# Genome-wide association study of appendicular lean mass in UK Biobank cohort

**DOI:** 10.1101/643536

**Authors:** Yu-Fang Pei, Yao-Zhong Liu, Xiao-Lin Yang, Hong Zhang, Gui-Juan Feng, Lei Zhang

**Affiliations:** Department of Epidemiology and Health Statistics, Medical College of Soochow University, Jiangsu, PR China; Jiangsu Key Laboratory of Preventive and Translational Medicine for Geriatric Diseases, School of Public Health, Medical College of Soochow University, Jiangsu, PR China; Department of Biostatistics and Data Science, Tulane University School of Public Health and Tropical Medicine, New Orleans, LA, USA; Center for Genetic Epidemiology and Genomics, School of Public Health, Medical College of Soochow University, Jiangsu, PR China

**Keywords:** appendicular lean mass, GWAS, UK Biobank

## Abstract

Lean body mass (LBM), an important physiological measure, has a strong genetic determination. To clarify its genetic basis, a large-scale genome-wide association study (GWAS) of appendicular lean mass (ALM) was conducted in 450,580 UK Biobank subjects. A total of 717 variants (p<5×10^−9^) from 561 loci were identified, which were replicated across genders (achieving p<5×10^−5^ in both genders). The identified variants explained ~11% phenotypic variance, accounting for one quarter of the total ~40% GWAS-attributable heritability. The identified variants were enriched in gene sets related to musculoskeletal and connective tissue development. Of interest are several genes, including *ADAMTS3*, *PAM*, *SMAD3* and *MEF2C*, that either contain multiple significant variants or serve as the hub genes of the associated gene sets. Polygenic score prediction based on the associated variants was able to distinguish subjects of high from low ALM. Overall, our results offered significant findings on the genetic basis of lean mass through an extraordinarily large sample GWAS. The findings are important to not only lean mass *per se* but also other complex diseases, such as type 2 diabetes and fracture, as our Mendelian randomization analysis showed that ALM is a protective factor for these two diseases.

## Supplementary Table for "Genome-wide association study of appendicular lean mass in UK Biobank cohort" (part 1 of 3)

### Sheet: ST1
Supplementary Table 1. Basic characteristics of the studied UKB sample.
Trait	Unit	FEMALE (N = 244,945)						MALE (N = 205,635)						Combined (N = 450,580)
		MIN	MAX	RANGE	MEDIAN	MEAN	SD	MIN	MAX	RANGE	MEDIAN	MEAN	SD	MIN	MAX	RANGE	MEDIAN	MEAN	SD
AGE	years	38	73	35	58	56.95	8.12	39	71	32	58	56.57	7.94	38	73	35	58	56.74	8.02
WEIGHT	kg	40.8	197.7	156.9	84.5	86.16	14.25	32.1	181.1	149	69	71.39	13.9	32.1	197.7	165.6	76.5	78.13	15.86
HEIGHT	cm	122	209	87	176	175.85	6.77	121	199	78	163	162.63	6.24	121	209	88	168	168.66	9.24
BMI	kg/m2	12.81	68.41	55.6	27.31	27.84	4.22	13.19	67.33	54.14	26.06	27.01	5.12	12.81	68.41	55.6	26.71	27.39	4.75
ALM	kg	13	58.5	45.5	28.3	28.7	4.04	10.9	41.6	30.7	19.2	19.51	2.52	10.9	58.5	47.6	22.5	23.7	5.64
AFM	kg	0.6	87.5	86.9	7.9	8.47	3.41	1.2	75.8	74.6	12.3	13.27	5	0.6	87.5	86.9	10.2	11.08	4.96
N	Sample size
MIN	Minimum recorded value of trait
MAX	Maximum recorded value of trait
RANGE	Difference between maximum trait and minimum trait value
MEDIAN	Median value of trait
MEAN	Mean value of trait
SD	Standard deviation
ALM	Appendicular lean mass
AFM	Appendicular fat mass

### Sheet: ST2
Supplementary Table 2. Main association results of 717 independent SNPs that are replicated across genders.
INDEX	RSID	CHR	POS	BAND	EA	NEA	EAF	Feature	N.GENE	N.DIST	Condition	LD r2 with primary SNP	Status	Female (N=244,945)			Male (N=205,635)			Meta-analysis (N=450,580)
														Beta	SE	P	Beta	SE	P	Beta	SE	P	h2	Het_I2
Rare
1	rs569405229	1	36581053	1p34.3	T	C	0.0068	intron	COL8A2	0	Primary	-	Novel	0.142643	0.0170188	2.1e-17	0.149686	0.0185876	1.2e-16	-0.1459	0.0126	3.27e-31	0.000287532	0
2	rs148330006	1	86048526	1p22.3	C	G	0.9916	missense	CYR61	0	Primary	-	Novel	0.138689	0.0146059	4.7e-22	0.10425	0.0160366	1.8e-11	0.1231	0.0108	4.31e-30	0.000252442	60.3
3	rs200219556	2	241974013	2q37.3	A	G	0.0074	missense	SNED1	0	Secondary	0	Novel	0.0688927	0.0155041	8.85e-06	0.0740201	0.016855	1.13e-05	-0.0712	0.0114	4.28e-10	7.44725e-05	0
4	rs191849410	3	46929849	3p21.31	A	C	0.0069	intron	PTH1R	0	Secondary	0	Novel	-0.0733146	0.0175892	3.07e-05	-0.0840862	0.0198271	2.23e-05	0.0781	0.0132	2.98e-09	8.35938e-05	0
5	rs141374503	4	73179445	4q13.3	T	C	0.004	missense	ADAMTS3	0	Secondary	0	Novel	-0.173095	0.0213057	4.5e-16	-0.163423	0.0227081	6.17e-13	0.1686	0.0155	2.02e-27	0.000226498	0
6	rs138940563	5	79375038	5q14.1	T	C	0.0034	missense	THBS4	0	Primary	-	Novel	-0.0871221	0.0225387	3.7e-05	-0.129405	0.0248964	8.8e-08	0.1062	0.0167	2.1e-10	7.64326e-05	36.9
7	rs78408340	5	102338739	5q21.1	C	G	0.9905	missense	PAM	0	Secondary	0.01	Novel	0.0618489	0.0136027	5.45e-06	0.0631325	0.0150403	2.7e-05	0.0624	0.0101	6.1e-10	7.32786e-05	0
8	rs78727187	5	127668685	5q23.3	T	G	0.0062	missense	FBN2	0	Secondary	0	Known	0.0727135	0.0173171	2.68e-05	0.124497	0.0190808	6.81e-11	-0.0961	0.0128	6.67e-14	0.000113807	75.2
9	rs148833559	5	172755066	5q35.2	A	C	0.0014	missense	STC2	0	Primary	-	Novel	-0.17482	0.0351781	8.9e-07	-0.261016	0.038779	4.5e-12	0.2137	0.0261	2.34e-16	0.000127691	63.1
10	rs141967708	9	95135052	9q22.31	A	G	0.0041	intron	CENPP	0	Secondary	0.01	Novel	-0.087898	0.0211767	3.31e-05	-0.0976476	0.0234085	3.03e-05	0.0923	0.0157	4.19e-09	6.95718e-05	0
11	rs139237114	9	110249816	9q31.2	A	G	0.0044	missense	KLF4	0	Secondary	0	Novel	-0.0839688	0.0199744	2.62e-05	-0.11162	0.0223042	5.6e-07	0.0963	0.0149	9.79e-11	8.12494e-05	0
Less common
12	rs139603701	1	2904634	1p36.32	A	G	0.9837	intergenic	ACTRT2	33.4	Primary	-	Known	0.0507128	0.0107476	1.3e-06	0.0481145	0.0118073	9.3e-06	0.0495	0.0079	4.59e-10	7.85761e-05	0
13	rs80206427	1	63565153	1p31.3	T	C	0.965	intergenic	FOXD3	223.6	Primary	-	Novel	-0.0370028	0.00725683	1.2e-06	-0.0461994	0.00797474	2.4e-08	-0.0412	0.0054	1.72e-14	0.000114662	0
14	rs670318	1	63727542	1p31.3	T	C	0.0485	intergenic	FOXD3	61.2	Secondary	0	Novel	-0.0281145	0.00613285	4.56e-06	-0.0289417	0.00672236	1.67e-05	-0.0285	0.0045	3.21e-10	7.4967e-05	0
15	rs192129010	1	151291008	1q21.3	C	G	0.0335	intron	PI4KB	0	Secondary	0	Known	0.0355548	0.00805473	1.01e-05	0.0468758	0.00880125	1e-07	-0.0407	0.0059	7.28e-12	0.000107267	0
16	rs149333818	1	151332841	1q21.3	T	C	0.0414	intergenic	SELENBP1	3.9	Primary	-	Known	-0.0368955	0.00681461	2.8e-08	-0.0547447	0.00746103	7.9e-13	0.045	0.005	3.69e-19	0.000160728	68
17	rs61816761	1	152285861	1q21.3	A	G	0.023	stop_gained	FLG	0	Primary	-	Novel	0.0519239	0.00934312	2.2e-08	0.049975	0.0102076	1.5e-06	-0.051	0.0069	1.31e-13	0.000116894	0
18	rs72706174	1	155800679	1q22	A	G	0.9785	intron	GON4L	0	Primary	-	Novel	-0.0696191	0.00912885	1.2e-14	-0.108311	0.0100125	1.7e-27	-0.0872	0.0067	3.3e-38	0.000319935	87.7
19	rs11588796	1	161101735	1q23.3	T	C	0.0341	intron	DEDD	0	Primary	-	Novel	-0.0306424	0.00733646	5.3e-06	-0.0338076	0.0080492	2.3e-05	0.0321	0.0054	3.29e-09	6.78776e-05	0
20	rs115804490	1	235503379	1q42.3	A	G	0.0274	intron	GGPS1	0	Primary	-	Novel	-0.0320162	0.00810053	2.6e-05	-0.0479987	0.00890037	1e-07	0.0393	0.006	5.64e-11	8.2319e-05	43.3
21	rs62106258	2	417167	2p25.3	T	C	0.9515	intergenic	FAM150B	128.9	Secondary	0	Known	0.0615205	0.00612259	9.36e-24	0.0622829	0.00676161	3.22e-20	0.0619	0.0045	2.62e-42	0.00035364	0
22	rs16867027	2	227341560	2q36.3	T	C	0.9697	intergenic	IRS1	254.5	Secondary	0	Known	-0.0551857	0.00769761	7.54e-13	-0.0393141	0.00847934	3.54e-06	-0.048	0.0057	3.62e-17	0.000135392	47.9
23	rs145042302	2	242184638	2q37.3	A	G	0.0276	intron	HDLBP	0	Secondary	0	Novel	-0.0545858	0.00838448	7.5e-11	-0.0402504	0.00909172	9.55e-06	0.048	0.0062	6.85e-15	0.000123671	25.6
24	rs144645644	3	46934290	3p21.31	T	G	0.0154	intron	PTH1R	0	Primary	-	Novel	0.0784528	0.0113639	1.4e-12	0.0869659	0.0123927	1.7e-12	-0.0823	0.0084	8.27e-23	0.000205405	0
25	rs11722554	4	5016883	4p16.2	A	G	0.0379	missense	CYTL1	0	Primary	-	Novel	-0.0450045	0.00695922	1.6e-10	-0.0437266	0.00760414	1.2e-08	0.0444	0.0051	5.02e-18	0.000143766	0
26	rs150270324	4	73178175	4q13.3	T	C	0.9866	missense	ADAMTS3	0	Secondary	0	Novel	-0.0702046	0.0115724	1.31e-09	-0.0589762	0.0126216	2.97e-06	-0.0651	0.0085	2.36e-14	0.000112057	0
27	rs139921635	4	73181637	4q13.3	T	G	0.0236	missense	ADAMTS3	0	Secondary	0	Novel	-0.057322	0.00874535	5.58e-11	-0.0427472	0.00956538	7.86e-06	0.0507	0.0065	4.06e-15	0.000118464	20.9
28	rs769821342	4	73265936	4q13.3	A	ATG	0.0315	intron	ADAMTS3	0	Secondary	0.1	Novel	0.0538789	0.00863921	4.47e-10	0.0433347	0.00940821	4.1e-06	-0.0491	0.0064	1.27e-14	0.000147097	0
29	rs369015825	4	104571857	4q24	T	TA	0.0499	intron	TACR3	0	Primary	-	Novel	-0.0345903	0.00624703	1.2e-08	-0.0331524	0.00688821	4.2e-06	-0.0339	0.0046	2.22e-13	0.000108968	0
30	rs62370060	5	65083734	5q12.3	A	G	0.9608	intron	NLN	0	Primary	-	Novel	0.0371343	0.00681741	3.4e-08	0.0309601	0.00748527	3.3e-05	0.0343	0.005	9.62e-12	8.86211e-05	0
31	rs115912456	5	82815158	5q14.3	A	G	0.9588	intron	VCAN	0	Primary	-	Known	-0.081678	0.00663774	1.1e-36	-0.0834008	0.00731655	1.3e-30	-0.0825	0.0049	3.87e-63	0.000537729	0
32	rs76543667	5	128095330	5q23.3	A	G	0.9558	intron	LOC105379168	0	Secondary	0.01	Novel	-0.0360701	0.00653663	3.43e-08	-0.038962	0.00715874	5.25e-08	-0.0374	0.0048	9.57e-15	0.000118185	0
33	rs116071779	5	128796722	5q23.3	T	C	0.9728	intron	ADAMTS19	0	Primary	-	Novel	-0.0331513	0.00810411	4.2e-05	-0.046157	0.00893265	1.5e-07	-0.039	0.006	7.95e-11	8.04918e-05	14
34	rs11966736	6	35403734	6p21.31	T	C	0.0167	intergenic	PPARD	7.8	Primary	-	Novel	-0.0560039	0.0103483	1.2e-08	-0.061534	0.0114238	8.1e-08	0.0585	0.0077	2.4e-14	0.000112394	0
35	rs35523808	6	75834971	6q13	A	T	0.0492	missense	COL12A1	0	Primary	-	Novel	0.0455647	0.00628672	1.6e-13	0.048284	0.00694013	7.4e-12	-0.0468	0.0047	9.93e-24	0.000204916	0
36	rs62621812	7	127015083	7q31.33	A	G	0.0204	missense	ZNF800	0	Primary	-	Novel	-0.100624	0.00971015	6.9e-26	-0.0683783	0.0105262	4.2e-10	0.0858	0.0071	2.74e-33	0.000294228	80.3
37	rs556805950	8	48649340	8q11.21	G	GC	0.9504	intergenic	CEBPD	0.1	Primary	-	Novel	-0.032157	0.00610412	1.9e-07	-0.0345958	0.0067784	5e-07	-0.0332	0.0045	2.3e-13	0.000103919	0
38	rs117098933	8	67255493	8q13.1	T	C	0.0226	intergenic	RRS1	85.8	Secondary	0	Novel	-0.0516252	0.00898227	9.06e-09	-0.040075	0.00986955	4.9e-05	0.0464	0.0066	2.88e-12	9.51145e-05	0
39	rs370727606	9	98268396	9q22.32	A	G	0.0106	intron	PTCH1	0	Secondary	0	Known	0.0649221	0.0129873	5.77e-07	0.076938	0.0142042	6.07e-08	-0.0704	0.0096	2.07e-13	0.000103957	0
40	9:140079779_T_C	9	140079779	9q34.3	T	C	0.9563	intron	ANAPC2	0	Secondary	0	Novel	-0.0331879	0.00698301	2.01e-06	-0.0324532	0.00764411	2.18e-05	-0.0329	0.0052	1.86e-10	9.04685e-05	0
41	rs79293542	10	97809854	10q24.1	T	C	0.966	intron	CCNJ	0	Secondary	0.02	Novel	0.0369475	0.00731495	4.4e-07	0.0334591	0.00806942	3.38e-05	0.0354	0.0054	6.71e-11	8.23176e-05	0
42	rs117874826	11	64027666	11q13.1	A	C	0.9854	missense	PLCB3	0	Primary	-	Novel	0.0661841	0.0125488	1.4e-07	0.0565847	0.0136386	1.6e-05	0.0618	0.0092	2.23e-11	0.000109894	0
43	rs76895963	12	4384844	12p13.32	T	G	0.9793	intron	CCND2	0	Primary	-	Known	-0.0775717	0.0102758	4.4e-15	-0.0556695	0.0112635	4.1e-07	-0.0676	0.0076	5.2e-19	0.000185272	51.5
44	rs61688134	12	22017410	12p12.1	T	C	0.0143	missense	ABCC9	0	Primary	-	Novel	0.056828	0.0114857	3.9e-07	0.0537425	0.0126332	1.5e-05	-0.0554	0.0085	6.91e-11	8.65228e-05	0
45	rs74385174	12	46764254	12q13.11	A	G	0.9808	intron	SLC38A2	0	Secondary	0.03	Known	0.0578992	0.00964831	1.96e-09	0.0541417	0.0106064	3.31e-07	0.0562	0.0071	3.43e-15	0.000118955	0
46	rs73230336	12	121029618	12q24.31	T	C	0.0459	intergenic	POP5	10.4	Secondary	0	Novel	0.0303106	0.00639979	2.18e-06	0.032691	0.00696516	2.69e-06	-0.0314	0.0047	2.68e-11	8.63567e-05	0
47	rs61960456	13	50529888	13q14.2	A	G	0.0381	intergenic	C13orf1	19.3	Secondary	0.01	Known	-0.0430055	0.00698863	7.57e-10	-0.033372	0.00768756	1.42e-05	0.0386	0.0052	7.81e-14	0.000109209	0
48	rs147871553	14	70238313	14q24.1	T	G	0.0182	3-UTR	SRSF5	0	Secondary	0.01	Novel	-0.0460073	0.0104388	1.05e-05	-0.0516191	0.0113926	5.87e-06	0.0486	0.0077	2.78e-10	8.44106e-05	0
49	rs112635299	14	94838142	14q32.13	T	G	0.0206	intergenic	SERPINA1	4.9	Primary	-	Known	0.0417533	0.00935133	9.7e-06	0.0649902	0.0103185	2.6e-11	-0.0522	0.0069	4.77e-14	0.000109951	64.1
50	14:100192821_AT_A	14	100192821	14q32.2	A	AT	0.0382	intron	CYP46A1	0	Primary	-	Novel	0.0469057	0.00751331	1.6e-10	0.0395726	0.008216	2.4e-07	-0.0436	0.0055	3.92e-15	0.000139685	0
51	rs72766660	16	2254626	16p13.3	A	G	0.0471	5-UTR	MLST8	0.6	Primary	-	Novel	-0.0266885	0.00631195	1.3e-05	-0.036322	0.00689013	1.6e-07	0.0311	0.0047	2.41e-11	8.68198e-05	5.9
52	rs60782127	16	16142079	16p13.11	T	G	0.0136	missense	ABCC1	0	Primary	-	Novel	-0.066602	0.0114625	1.6e-09	-0.0560156	0.012558	2.6e-05	0.0618	0.0085	2.91e-13	0.000102471	0
53	rs78457529	16	24950880	16p12.1	T	C	0.0117	missense	ARHGAP17	0	Secondary	0	Novel	0.115838	0.0124183	1.08e-20	0.0823986	0.0135398	1.16e-09	-0.1006	0.0092	4.37e-28	0.000234046	69.8
54	rs188598804	16	67532592	16q22.1	T	G	0.0416	intergenic	AGRP	14.9	Primary	-	Novel	-0.0450791	0.00668066	1.7e-12	-0.0453579	0.00733437	1.6e-10	0.0452	0.0049	5.54e-20	0.00016291	0
55	rs76520574	16	88321027	16q24.2	T	C	0.0413	intergenic	ZNF469	172.9	Primary	-	Novel	0.034346	0.00681673	1.2e-06	0.0544834	0.00745261	8.2e-13	-0.0435	0.005	5.06e-18	0.000149845	74.8
56	rs78378222	17	7571752	17p13.1	T	G	0.9876	3-UTR	TP53	0	Primary	-	Known	-0.102762	0.0124113	2.7e-17	-0.107535	0.0133122	7.4e-16	-0.105	0.0091	6.24e-31	0.00027003	0
57	rs181693066	17	42804075	17q21.31	A	T	0.0124	intron	DBF4B	0	Secondary	0.02	Known	0.0839702	0.0168777	6.52e-07	0.0756976	0.0186514	4.94e-05	-0.0802	0.0125	1.43e-10	0.000157537	0
58	rs572329978	17	44016471	17q21.31	T	C	0.9747	intron	MAPT	0	Secondary	0.02	Novel	0.0644977	0.011484	1.95e-08	0.0509535	0.0124939	4.54e-05	0.0583	0.0085	5.39e-12	0.000167633	0
59	rs62064607	17	46725779	17q21.32	A	C	0.0389	intergenic	MIR196A1	15.9	Primary	-	Known	0.035357	0.00705646	2.9e-07	0.0474748	0.00772979	1.3e-09	-0.0409	0.0052	4.46e-15	0.000125082	25.4
60	rs74494415	18	74972138	18q23	T	C	0.0398	intron	GALR1	0	Secondary	0	Known	0.0301221	0.00691442	1.32e-05	0.0334474	0.0074801	7.77e-06	-0.0317	0.0051	4.54e-10	7.68057e-05	0
61	rs62621197	19	8670147	19p13.2	T	C	0.0372	missense	ADAMTS10	0	Primary	-	Novel	-0.0702773	0.00727465	1.2e-21	-0.0642771	0.00804721	2.1e-15	0.0676	0.0054	5.6e-36	0.000327343	0
62	rs34934920	19	38976655	19q13.2	T	C	0.025	missense	RYR1	0	Primary	-	Novel	0.0452827	0.00858667	1.1e-07	0.0395773	0.00941772	1.9e-05	-0.0427	0.0063	1.72e-11	8.88854e-05	0
63	rs78648341	20	19915770	20p11.23	A	G	0.0149	missense	RIN2	0	Primary	-	Novel	-0.0665309	0.0114214	3.1e-09	-0.0547761	0.0125115	1.2e-05	0.0612	0.0084	4.05e-13	0.000109951	0
Common
64	1:1669646_ACT_A	1	1669646	1p36.33	A	ACT	0.4003	intron	SLC35E2	0	Primary	-	Known	-0.0192887	0.00287809	2e-11	-0.0186698	0.00315389	2.1e-09	0.019	0.0021	3.87e-19	0.000173323	0
65	rs35691128	1	2203157	1p36.33	T	TG	0.6175	intron	SKI	0	Secondary	0	Novel	-0.0120346	0.00276031	1.3e-05	-0.0144836	0.00303566	1.83e-06	-0.0131	0.002	1.23e-10	8.10664e-05	0
66	rs277675	1	6808354	1p36.31	T	C	0.5652	intergenic	CAMTA1	37	Primary	-	Novel	-0.0155056	0.00266701	5.6e-09	-0.0126971	0.00292901	5.9e-06	0.0142	0.002	5.3e-13	9.91056e-05	0
67	rs301804	1	8476441	1p36.23	C	G	0.6867	intron	RERE	0	Primary	-	Novel	0.0161212	0.00285908	6.7e-08	0.0174284	0.00313024	2.4e-08	0.0167	0.0021	2.41e-15	0.000120003	0
68	rs9442571	1	9349611	1p36.22	A	T	0.1296	intergenic	SPSB1	3.3	Secondary	0	Novel	0.0277393	0.00395398	2.29e-12	0.0214307	0.0043243	7.2e-07	-0.0249	0.0029	1.57e-17	0.000139879	13.7
69	rs9442598	1	9430873	1p36.22	T	C	0.5071	intergenic	SPSB1	1.3	Primary	-	Novel	0.0200273	0.00266327	4e-14	0.017656	0.00292051	1e-09	-0.019	0.002	5.98e-22	0.000180464	0
70	rs12137527	1	10315297	1p36.22	A	G	0.1279	intron	KIF1B	0	Primary	-	Novel	0.0195011	0.00394139	3.9e-08	0.0252849	0.00433933	6.5e-09	-0.0221	0.0029	3.45e-14	0.000108956	0
71	rs17035646	1	10796547	1p36.22	A	G	0.3372	intron	CASZ1	0	Secondary	0	Known	-0.0140602	0.00280225	5.24e-07	-0.016362	0.00308147	1.1e-07	0.0151	0.0021	3.23e-13	0.000101919	0
72	rs11121615	1	10825577	1p36.22	T	C	0.6894	intron	CASZ1	0	Primary	-	Known	0.0280623	0.00286539	8.3e-24	0.0245335	0.00314636	2.5e-15	-0.0265	0.0021	8.36e-36	0.000300742	0
73	rs2791654	1	11129317	1p36.22	A	G	0.7062	intron	EXOSC10	0	Secondary	0	Known	0.0149258	0.00303058	8.43e-07	0.0180401	0.00332825	5.95e-08	-0.0163	0.0022	3.08e-13	0.000110252	0
74	rs2311528	1	17309540	1p36.13	A	G	0.2707	intergenic	MFAP2	1.5	Primary	-	Novel	-0.0192844	0.00295669	1.3e-11	-0.0165392	0.00325723	9.3e-08	0.018	0.0022	1.69e-16	0.000127929	0
75	rs748026492	1	24371803	1p36.11	A	AT	0.4985	intergenic	MYOM3	10.7	Primary	-	Novel	-0.0135241	0.00273482	1.4e-06	-0.0241026	0.0030004	5.5e-15	-0.0183	0.002	1.23e-19	0.000167443	85.3
76	rs548179580	1	25785978	1p36.11	A	AT	0.5466	intron	TMEM57	0	Primary	-	Novel	-0.0117838	0.00273419	1.6e-05	-0.0134226	0.00300094	9.6e-06	-0.0125	0.002	5.71e-10	7.74464e-05	0
77	rs139645983	1	26822546	1p36.11	T	TGCAGTGAGCAGAGATCACA	0.8139	intergenic	HMGN2	19.4	Primary	-	Known	-0.0227078	0.00350549	2.4e-11	-0.0151116	0.00385282	4.6e-05	-0.0193	0.0026	1.08e-13	0.00011284	53
78	1:36782364_CT_C	1	36782364	1p34.3	CT	C	0.6231	intron	SH3D21	0	Secondary	0	Novel	0.0180055	0.00284939	2.63e-10	0.0132317	0.00312778	2.33e-05	0.0158	0.0021	5.47e-14	0.000117254	21.4
79	rs114333084	1	39566587	1p34.3	T	C	0.274	intron	MACF1	0	Primary	-	Novel	-0.0147793	0.00308634	2.8e-06	-0.0203072	0.00339357	5.2e-10	0.0173	0.0023	3.77e-14	0.000119072	31.1
80	rs55681655	1	51801735	1p32.3	A	C	0.8084	intergenic	TTC39A	13.8	Primary	-	Novel	-0.0227682	0.00335717	1.3e-11	-0.0202998	0.00368411	4.2e-08	-0.0216	0.0025	2.68e-18	0.00014453	0
81	rs76501145	1	54885463	1p32.3	A	G	0.0892	intergenic	SSBP3	13.4	Primary	-	Novel	-0.021575	0.0046369	2.1e-07	-0.0226292	0.00508942	5e-05	0.0221	0.0034	1.24e-10	7.93601e-05	0
82	rs4927306	1	56613052	1p32.2	A	G	0.208	intergenic	PPAP2B	347.4	Primary	-	Known	-0.0191928	0.00324451	2.2e-09	-0.0255869	0.00356648	6.2e-14	0.0221	0.0024	3.47e-20	0.000160917	43.1
83	rs12038026	1	79476511	1p31.1	T	C	0.765	intergenic	ELTD1	4	Primary	-	Novel	-0.0124329	0.00313082	1.3e-05	-0.0183665	0.00343098	4.6e-08	-0.0151	0.0023	6.08e-11	8.1981e-05	38.7
84	rs1240759	1	85977428	1p22.3	C	G	0.7889	intron	DDAH1	0	Secondary	0	Novel	0.0218689	0.00330691	3.76e-11	0.0176615	0.00363101	1.15e-06	0.02	0.0024	3.23e-16	0.000133229	0
85	rs11590254	1	92316573	1p22.1	A	T	0.6886	intron	TGFBR3	0	Primary	-	Novel	-0.0176769	0.00285751	3.7e-10	-0.0165899	0.00313509	1e-07	-0.0172	0.0021	4.07e-16	0.000126874	0
86	rs3748785	1	97187083	1p21.3	A	C	0.3104	intergenic	PTBP2	0.1	Primary	-	Novel	-0.0111784	0.00285282	4.5e-05	-0.0139383	0.0031291	5.4e-06	-0.0124	0.0021	3.71e-09	6.58252e-05	0
87	rs746684973	1	103347728	1p21.1	G	GTATT	0.4959	intron	COL11A1	0	Primary	-	Novel	-0.0190494	0.00266103	5.1e-13	-0.0181829	0.00290896	7.6e-10	0.0187	0.002	2.08e-21	0.000174833	0
88	rs3768495	1	109935325	1p13.3	T	C	0.7173	intron	SORT1	0	Primary	-	Novel	0.0202781	0.002928	1.3e-12	0.0271689	0.00320898	8.6e-19	-0.0234	0.0022	2.69e-27	0.000222069	60.3
89	rs2273368	1	113063771	1p13.2	T	C	0.1975	3-UTR	WNT2B	0	Primary	-	Known	-0.0389397	0.00331364	7.6e-33	-0.0222183	0.00364503	2.6e-09	0.0314	0.0025	1.74e-37	0.000312537	91.3
90	rs573922987	1	118897514	1p12	T	TA	0.6134	intergenic	SPAG17	169.7	Primary	-	Known	-0.011304	0.00284954	4.5e-05	-0.016123	0.0031297	3.8e-07	0.0135	0.0021	1.54e-10	8.64377e-05	22.9
91	rs1409157	1	119504487	1p12	T	G	0.6116	intron	TBX15	0	Primary	-	Novel	0.0206493	0.0027016	7.7e-15	0.0166953	0.00296623	7.8e-09	-0.0189	0.002	3.7e-21	0.000169707	0
92	rs12048493	1	149927034	1q21.2	A	C	0.61	intron	OTUD7B	0	Primary	-	Novel	0.0368261	0.00275454	9e-42	0.0331621	0.00302525	3.3e-28	0.0352	0.002	8.57e-67	0.000589535	0
93	rs2318761	1	150257714	1q21.2	A	G	0.5322	intron	C1orf51	0	Secondary	0	Novel	0.0154826	0.00266609	6.35e-09	0.0193001	0.00292957	4.46e-11	0.0172	0.002	2.57e-18	0.000147307	0
94	rs9659073	1	150527354	1q21.2	A	G	0.4753	intron	ADAMTSL4	0	Primary	-	Known	0.0187212	0.00264994	6.4e-13	0.0221177	0.00290116	5.3e-15	-0.0203	0.002	3.86e-25	0.000205542	0
95	rs905938	1	154991389	1q21.3	T	C	0.735	intron	DCST2	0	Primary	-	Known	-0.0297505	0.0029854	1.4e-25	-0.0412072	0.00328004	8.6e-38	-0.0349	0.0022	2.06e-56	0.000474476	85
96	rs822490	1	155822971	1q22	T	C	0.6649	intron	GON4L	0	Secondary	0.04	Novel	-0.020173	0.00279285	5.08e-13	-0.0146908	0.00306836	1.69e-06	0.0177	0.0021	1.09e-17	0.000139607	42.7
97	rs72700743	1	157014964	1q23.1	A	T	0.3763	5-UTR	ARHGEF11	0	Primary	-	Novel	-0.0106103	0.00271909	3.2e-05	-0.0138784	0.00298311	1.9e-06	0.0121	0.002	1.77e-09	6.87244e-05	0
98	rs116317240	1	162699532	1q23.3	A	T	0.9176	intron	DDR2	0	Primary	-	Novel	-0.0205349	0.00478448	4.1e-05	-0.0215005	0.00527378	2.5e-05	-0.021	0.0035	3.26e-09	6.66882e-05	0
99	rs10918158	1	165350347	1p12	C	G	0.3809	intergenic	RXRG	19.8	Primary	-	Novel	-0.0116975	0.00272072	1.2e-05	-0.0125608	0.00298708	2.4e-05	0.0121	0.002	1.85e-09	6.90514e-05	0
100	rs2012365	1	170145414	1q24.2	A	G	0.335	intergenic	MIR3119-2	24.8	Secondary	0.02	Novel	-0.017117	0.0027931	8.88e-10	-0.0152051	0.0030615	6.82e-07	0.0162	0.0021	3.42e-15	0.00011693	0
101	1:170705685_CTATATATATA_C	1	170705685	1q24.2	CTATATATATA	C	0.3776	3-UTR	PRRX1	0	Primary	-	Novel	0.0271869	0.00274538	8.4e-24	0.0213615	0.00301437	1.4e-13	0.0245	0.002	1.15e-33	0.000282139	51
102	rs10919515	1	170869758	1q24.2	A	T	0.0952	intergenic	C1orf129	34.9	Secondary	0.03	Novel	0.0279125	0.0049782	2.06e-08	0.0251401	0.00544885	3.95e-06	-0.0267	0.0037	4.12e-13	0.000122812	0
103	1:176446916_TA_T	1	176446916	1q25.2	T	TA	0.3942	intron	PAPPA2	0	Primary	-	Novel	-0.0117168	0.00275845	3e-05	-0.0167317	0.00301774	5e-08	0.014	0.002	6.16e-12	9.36121e-05	33.5
104	rs773626605	1	176787749	1q25.2	CT	C	0.4526	intron	PAPPA2	0	Secondary	0	Novel	-0.015504	0.00266015	5.6e-09	-0.0125267	0.00291565	1.74e-05	-0.0142	0.002	5.97e-13	9.99139e-05	0
105	rs539515	1	177889025	1q25.2	A	C	0.7947	intergenic	SEC16B	9.2	Primary	-	Known	-0.0212612	0.00326778	5.8e-11	-0.0188381	0.00357762	3.8e-08	-0.0202	0.0024	6.54e-17	0.000133145	0
106	1:184035420_CTATT_C	1	184035420	1q25.3	CTATT	C	0.6544	intron	TSEN15	0	Primary	-	Known	0.0173546	0.00277888	1.2e-10	0.015369	0.00304991	1.3e-07	0.0165	0.0021	1.15e-15	0.000123144	0
107	rs3850625	1	201016296	1q32.1	A	G	0.1182	missense	CACNA1S	0	Primary	-	Novel	0.0261134	0.00408437	1.2e-09	0.019823	0.00447186	6.4e-06	-0.0233	0.003	1.26e-14	0.00011317	7.3
108	rs72744832	1	201895664	1q32.1	T	C	0.9165	intron	LMOD1	0	Primary	-	Known	0.0280253	0.00476072	1.2e-09	0.0270305	0.00522023	2.6e-07	0.0276	0.0035	4.55e-15	0.000116592	0
109	rs2006904	1	203705602	1q32.1	A	C	0.7816	intron	ATP2B4	0	Primary	-	Novel	0.0147269	0.00331297	4.9e-06	0.0167419	0.00363291	3.3e-06	0.0156	0.0024	1.66e-10	8.30838e-05	0
110	rs11240753	1	204475513	1q32.1	A	T	0.6813	intergenic	MDM4	10	Primary	-	Novel	-0.0130598	0.00283419	2e-05	-0.0119612	0.0031012	4.1e-05	0.0126	0.0021	1.93e-09	6.89432e-05	0
111	rs823152	1	205736285	1q32.1	A	G	0.4298	intergenic	RAB7L1	0.8	Primary	-	Novel	0.0136474	0.00266554	7.8e-08	0.0174416	0.00292169	1.1e-08	-0.0154	0.002	5.91e-15	0.000116243	0
112	rs7526700	1	211739824	1q32.3	C	G	0.7889	intergenic	SLC30A1	8.6	Primary	-	Novel	-0.0138262	0.00322596	1.9e-05	-0.0197617	0.00354473	1e-08	-0.0165	0.0024	4.45e-12	9.06793e-05	34.8
113	rs6698007	1	214624286	1q41	T	G	0.5449	intron	PTPN14	0	Primary	-	Novel	0.0144399	0.00264659	3e-08	0.0136852	0.00290163	3.4e-06	0.0141	0.002	5.62e-13	9.86034e-05	0
114	rs4375236	1	215379360	1q41	T	C	0.1983	intron	KCNK2	0	Primary	-	Novel	-0.0174072	0.00331225	1.8e-07	-0.0161498	0.00363004	7.4e-06	0.0168	0.0024	5.95e-12	8.97394e-05	0
115	rs60535062	1	219303214	1q41	T	C	0.4533	intergenic	LYPLAL1	44	Secondary	0.01	Known	0.0126626	0.00265093	1.78e-06	0.0132414	0.00290931	5.33e-06	-0.0129	0.002	4.22e-11	8.24792e-05	0
116	rs6674544	1	219628973	1q41	A	G	0.6001	intergenic	LYPLAL1	242.8	Primary	-	Novel	-0.0287161	0.00270188	3.2e-28	-0.0330437	0.00295818	1.2e-31	0.0307	0.002	2.2e-53	0.000452357	14.3
117	rs76084562	1	220640065	1q41	A	G	0.055	intergenic	MARK1	61.5	Primary	-	Novel	-0.0287099	0.00596964	2.3e-06	-0.0308426	0.0065666	6.6e-06	-0.0297	0.0044	1.84e-11	9.16933e-05	0
118	rs10779426	1	221323432	1q41	A	T	0.4145	intergenic	LOC400804	179.8	Primary	-	Novel	-0.0208978	0.00267818	2.1e-15	-0.0219187	0.00293325	6.7e-14	-0.0214	0.002	3.41e-27	0.000222284	0
119	rs61826465	1	222940755	1q41	T	C	0.7472	intergenic	FAM177B	16.8	Primary	-	Novel	-0.014512	0.00304481	1.2e-06	-0.0191149	0.00332839	3.3e-08	0.0166	0.0022	1.44e-13	0.000104102	4
120	rs151163458	1	225646796	1q42.12	A	G	0.1119	intergenic	ENAH	27.7	Primary	-	Novel	0.0224125	0.00419147	1.4e-07	0.0214709	0.00459061	1e-05	-0.022	0.0031	1.23e-12	9.61983e-05	0
121	rs2154367	1	227153930	1q42.13	A	G	0.2131	intron	ADCK3	0	Primary	-	Novel	-0.0255052	0.00323324	4.8e-16	-0.0204327	0.00354534	5.3e-09	0.0232	0.0024	2.68e-22	0.000180513	10.5
122	rs7559547	2	615627	2p25.3	T	C	0.8255	intergenic	TMEM18	52.3	Primary	-	Known	-0.0311502	0.00347653	6.4e-18	-0.0443954	0.00380329	4.3e-31	0.0372	0.0026	1.42e-47	0.000398684	84.9
123	rs7578605	2	1643208	2p25.3	A	G	0.9371	intron	PXDN	0	Primary	-	Novel	0.0297331	0.00545251	7.5e-09	0.031181	0.00598771	1.8e-07	0.0304	0.004	4.77e-14	0.000108947	0
124	rs13402475	2	3639909	2p25.3	C	G	0.1847	intergenic	COLEC11	2.7	Primary	-	Novel	-0.0252486	0.003468	1e-12	-0.0202946	0.00380153	3.7e-08	-0.023	0.0026	2.79e-19	0.00015932	0
125	rs10203320	2	9771620	2p25.1	T	C	0.6711	intergenic	YWHAQ	0.5	Primary	-	Novel	-0.0134837	0.00283801	9.5e-07	-0.01439	0.00309727	4e-07	-0.0139	0.0021	3.1e-11	8.52925e-05	0
126	rs4669879	2	12942653	2p24.3	A	C	0.5492	intergenic	MIR3125	65.1	Primary	-	Novel	0.0112718	0.00265418	3.6e-05	0.0138178	0.00290714	1.4e-06	0.0124	0.002	2.28e-10	7.61356e-05	0
127	rs6735681	2	16123173	2p24.3	T	C	0.8908	intergenic	MYCN	36	Primary	-	Novel	0.018703	0.00429601	1.3e-05	0.0196843	0.00467882	1.8e-05	0.0192	0.0032	1.43e-09	7.17192e-05	0
128	rs11885236	2	20320480	2p24.1	A	G	0.4354	intergenic	LAPTM4A	68.7	Primary	-	Novel	-0.0115209	0.00274225	2.2e-05	-0.0139661	0.00300045	2.5e-06	0.0126	0.002	4.34e-10	7.80549e-05	0
129	rs72781679	2	24237712	2p23.3	A	G	0.1348	intron	MFSD2B	0	Primary	-	Known	0.0321818	0.00387824	7.1e-17	0.02257	0.00425143	3e-08	-0.0278	0.0029	2.78e-22	0.000180271	64.2
130	rs779791535	2	26004539	2p23.3	CTT	C	0.2791	intron	ASXL2	0	Primary	-	Novel	-0.0190924	0.00308388	4.4e-10	-0.0136366	0.00337277	3.4e-05	0.0166	0.0023	2.94e-13	0.000110887	29.8
131	rs1260326	2	27730940	2p23.3	T	C	0.3956	missense	GCKR	0	Primary	-	Known	-0.0249443	0.00269663	1.6e-19	-0.0223641	0.00295491	2.2e-14	-0.0238	0.002	7.83e-33	0.000270872	0
132	rs6731650	2	28261163	2p23.2	A	C	0.7801	intron	BRE	0	Primary	-	Novel	0.0220233	0.00318429	1.7e-11	0.0192394	0.00349049	7.1e-08	-0.0208	0.0024	1.1e-18	0.000148434	0
133	rs4021130	2	30821562	2p23.1	T	G	0.7237	intron	LCLAT1	0	Primary	-	Novel	-0.013147	0.00296517	4.4e-06	-0.0133529	0.00325472	3.6e-05	-0.0132	0.0022	1.54e-09	6.96815e-05	0
134	rs445151	2	33297412	2p22.3	T	C	0.7733	intron	LTBP1	0	Primary	-	Known	0.0184461	0.0031552	6e-09	0.0232951	0.00346076	1.3e-11	-0.0206	0.0023	8.35e-19	0.000148787	6.7
135	rs10495783	2	33401632	2p22.3	T	C	0.5571	intron	LTBP1	0	Secondary	0	Known	0.0134307	0.00265361	4.16e-07	0.0171224	0.00291458	4.23e-09	-0.0151	0.002	1.39e-14	0.000112518	0
136	rs1375199	2	33821398	2p22.3	C	G	0.7982	intron	FAM98A	0	Primary	-	Known	-0.0144671	0.00330652	2.2e-05	-0.0207188	0.00361034	6.6e-09	0.0173	0.0024	1.23e-12	9.64173e-05	38.7
137	rs12615742	2	37995727	2p22.2	T	C	0.5066	intergenic	CDC42EP3	96.4	Primary	-	Novel	0.0155882	0.00270635	4.7e-09	0.0129301	0.002962	2.5e-05	-0.0144	0.002	6.17e-13	0.000103662	0
138	rs11891508	2	40448150	2p22.1	T	G	0.8686	intron	SLC8A1	0	Primary	-	Novel	-0.0306849	0.0039243	1.9e-15	-0.0258272	0.00430006	1.5e-09	-0.0285	0.0029	8.84e-23	0.000185411	0
139	rs36011712	2	41589994	2p22.1	T	G	0.2779	intergenic	LOC388942	514.7	Primary	-	Novel	0.0147485	0.00297331	5.9e-07	0.0134303	0.00325157	2.7e-05	-0.0141	0.0022	1.13e-10	7.9791e-05	0
140	rs13420649	2	43463637	2p21	T	C	0.7985	intron	THADA	0	Primary	-	Novel	0.0258828	0.00329854	8.5e-16	0.0289004	0.00361746	9.5e-15	0.0273	0.0024	5.04e-29	0.000239831	0
141	rs1875407	2	48062783	2p16.3	T	C	0.3812	intron	FBXO11	0	Primary	-	Novel	-0.013111	0.00273689	2.7e-06	-0.0163774	0.002996	1.6e-08	-0.0146	0.002	5.06e-13	0.000100563	0
142	rs62137018	2	48631628	2p16.3	T	G	0.4839	intergenic	FOXN2	25.2	Primary	-	Novel	-0.0171931	0.00264564	7.4e-11	-0.0152311	0.00290374	2.2e-07	-0.0163	0.002	7.66e-17	0.000132707	0
143	rs4514917	2	54760808	2p16.2	T	C	0.2723	intergenic	RPL23AP32	3.8	Primary	-	Novel	-0.0210013	0.00296529	4.1e-12	-0.0143244	0.00325717	8.7e-06	-0.018	0.0022	2.45e-16	0.000128403	56.5
144	rs3791679	2	56096892	2p16.1	A	G	0.773	intron	EFEMP1	0	Primary	-	Known	-0.0170073	0.00314869	1.4e-07	-0.0250752	0.00345031	1.2e-13	-0.0207	0.0023	6.18e-19	0.000150375	66.5
145	rs2118899	2	58322226	2p16.1	A	C	0.3347	intron	VRK2	0	Primary	-	Novel	0.0230009	0.00280019	3.3e-16	0.0178573	0.00307107	4.8e-09	0.0207	0.0021	1.73e-23	0.000190829	34.7
146	rs7569084	2	65656969	2p14	T	C	0.5853	intron	SPRED2	0	Primary	-	Novel	0.0137365	0.00267867	5.5e-07	0.0121024	0.00293828	8.9e-06	-0.013	0.002	5.22e-11	8.20407e-05	0
147	rs12468156	2	68409670	2p14	A	G	0.7357	intron	PPP3R1	0	Primary	-	Novel	-0.0124444	0.00299624	2.7e-05	-0.0157902	0.00327612	8.7e-07	-0.014	0.0022	2.66e-10	7.62226e-05	0
148	rs62162274	2	112257811	2q13	T	G	0.7898	intergenic	LOC541471	5.1	Primary	-	Known	-0.021075	0.00326802	2.1e-10	-0.0184005	0.00357214	1.2e-07	-0.0199	0.0024	1.79e-16	0.000131488	0
149	rs55941618	2	112921790	2q13	A	G	0.323	intron	FBLN7	0	Primary	-	Novel	-0.0144304	0.00283798	2.6e-07	-0.0148539	0.0031126	3.8e-06	0.0146	0.0021	3.11e-12	9.32238e-05	0
150	rs59125803	2	119185136	2q14.2	A	C	0.2084	intergenic	INSIG2	317.5	Primary	-	Novel	0.014713	0.00325988	7.3e-06	0.0225934	0.00357042	3e-10	-0.0183	0.0024	2.97e-14	0.000110493	62.4
151	rs537526720	2	144204203	2q22.3	CT	C	0.0787	intron	ARHGAP15	0	Primary	-	Novel	-0.0287753	0.00500014	9.6e-09	-0.0258751	0.00544177	1.1e-06	0.0274	0.0037	9e-14	0.00010887	0
152	rs7601079	2	161337624	2q24.2	A	G	0.4926	intron	RBMS1	0	Primary	-	Novel	-0.013797	0.00264696	4.6e-07	-0.0133247	0.00290304	4.9e-07	0.0136	0.002	3.81e-12	9.24597e-05	0
153	rs200472737	2	165544573	2q24.3	G	GAA	0.4018	intron	COBLL1	0	Primary	-	Novel	0.0213429	0.002697	6.2e-16	0.025979	0.00295331	3e-19	-0.0235	0.002	5.23e-32	0.000265474	25.6
154	rs1047255	2	172412008	2q31.1	C	G	0.7513	3-UTR	CYBRD1	0	Primary	-	Known	0.0255596	0.00305204	1.6e-18	0.0378275	0.00334665	1.4e-32	0.0311	0.0023	2.4e-43	0.000361443	86.4
155	2:176235195_CTT_C	2	176235195	2q31.1	CTT	C	0.8852	intergenic	ATP5G3	188.7	Primary	-	Novel	-0.0274569	0.00416897	4.8e-11	-0.0220328	0.0045672	2.3e-06	-0.025	0.0031	4.8e-16	0.000127026	0
156	rs72923457	2	176990500	2q31.1	A	G	0.0557	intergenic	HOXD9	0.9	Primary	-	Novel	-0.0430888	0.00577789	4.7e-14	-0.0309016	0.00634354	9.9e-07	0.0376	0.0043	1.45e-18	0.000148721	50.4
157	rs538158259	2	178155723	2q31.2	CTTTT	C	0.8033	intron	LOC100130691	0	Primary	-	Novel	0.015368	0.00338551	6.6e-06	0.0205687	0.00371687	5.7e-09	0.0177	0.0025	1.42e-12	9.90053e-05	6.5
158	rs1872203	2	179719966	2q31.2	A	T	0.6752	intron	CCDC141	0	Primary	-	Novel	0.0126988	0.00281671	4.4e-06	0.0134976	0.00308606	1.9e-05	0.0131	0.0021	3.42e-10	7.52698e-05	0
159	rs10931008	2	183238919	2q32.1	T	C	0.6564	intron	PDE1A	0	Primary	-	Novel	0.011602	0.00278733	1.5e-05	0.0127562	0.0030489	3.1e-05	0.0121	0.0021	3.74e-09	6.60423e-05	0
160	rs34159739	2	190063461	2q32.2	T	TAA	0.1118	intergenic	MIR3129	65.6	Primary	-	Novel	0.0275808	0.00417414	4.2e-12	0.0261221	0.00459895	1.1e-08	0.0269	0.0031	3.03e-18	0.00014371	0
161	rs700654	2	198643421	2q33.1	A	G	0.4729	intron	BOLL	0	Primary	-	Novel	-0.0203897	0.00265072	8.4e-15	-0.0299479	0.00289269	3.7e-24	0.0248	0.002	9.17e-37	0.000306617	83.2
162	rs10497820	2	199612796	2q33.1	A	C	0.3418	intergenic	SATB2	521.4	Primary	-	Novel	-0.0134513	0.00280758	2.7e-07	-0.0205371	0.00307765	2.3e-10	0.0167	0.0021	9.22e-16	0.000125485	65.4
163	rs60401572	2	200126591	2q33.1	A	G	0.9455	intergenic	SATB2	7.6	Primary	-	Novel	-0.027568	0.00584426	4.7e-06	-0.0294348	0.00643729	2.7e-06	-0.0284	0.0043	5.17e-11	8.31237e-05	0
164	rs4673912	2	201168993	2q33.1	T	G	0.3853	intergenic	SPATS2L	1.6	Primary	-	Novel	0.0148113	0.00271846	1.1e-07	0.0160387	0.00297037	2.1e-08	-0.0154	0.002	1.79e-14	0.00011234	0
165	rs145548998	2	202979615	2q33.1	T	TTGAA	0.5938	intergenic	FZD7	76.5	Primary	-	Novel	0.0137765	0.00270709	8.2e-08	0.0154486	0.00296822	2.8e-07	0.0145	0.002	3.67e-13	0.000101425	0
166	rs62195406	2	207081286	2q33.3	A	G	0.4962	intron	GPR1	0	Primary	-	Novel	0.0135738	0.00265065	7.3e-07	0.0187783	0.00290602	2.3e-10	0.0159	0.002	4.02e-16	0.000126398	42.9
167	rs12478422	2	207887714	2q33.3	T	G	0.2805	intergenic	CPO	53.5	Primary	-	Novel	0.0132063	0.00295327	8.4e-06	0.0159065	0.00323111	7.1e-07	-0.0144	0.0022	3.54e-11	8.36987e-05	0
168	rs6435527	2	210291373	2q34	A	G	0.6742	intron	MAP2	0	Primary	-	Novel	0.0124869	0.00282488	1.5e-05	0.0156798	0.0030778	1.2e-06	0.0139	0.0021	2.06e-11	8.48788e-05	0
169	rs1047891	2	211540507	2q34	A	C	0.3159	missense	CPS1	0	Primary	-	Known	-0.0300791	0.00283547	6.7e-26	-0.0152223	0.0031123	1.4e-06	0.0233	0.0021	8.41e-29	0.000234645	92
170	rs2712169	2	217671349	2q35	A	G	0.5809	intergenic	TNP1	52.8	Primary	-	Novel	-0.0266512	0.0026915	3.6e-23	-0.0226313	0.00294707	1e-15	0.0248	0.002	8.44e-36	0.000299469	1.4
171	rs2162000	2	218141490	2q35	C	G	0.7585	intergenic	DIRC3	7.3	Secondary	0	Known	0.017813	0.00308003	7.32e-09	0.0219287	0.00338913	9.78e-11	0.0197	0.0023	6.05e-18	0.000142179	0
172	rs13418037	2	218314141	2q35	T	C	0.1883	intron	DIRC3	0	Primary	-	Known	0.0186674	0.00339982	6.8e-08	0.0222898	0.00373165	5.6e-10	-0.0203	0.0025	6.39e-16	0.00012597	0
173	2:219438041_TA_T	2	219438041	2q35	T	TA	0.5962	intron	RQCD1	0	Primary	-	Novel	0.014844	0.00272075	2.5e-07	0.0159553	0.00298626	2.9e-08	-0.0153	0.002	2.32e-14	0.000112712	0
174	rs6711710	2	223956410	2q36.1	T	C	0.2188	intergenic	KCNE4	36.1	Primary	-	Known	-0.0190244	0.00320819	9.2e-10	-0.0310751	0.00350952	2.4e-18	-0.0245	0.0024	4.14e-25	0.000205197	84.4
175	rs2972156	2	227117778	2q36.3	C	G	0.3532	intergenic	IRS1	478.3	Primary	-	Known	-0.0145518	0.00276142	4.2e-07	-0.0432598	0.00302899	1.3e-46	-0.0276	0.002	1.26e-41	0.000348048	98
176	rs2709423	2	227530721	2q36.3	T	C	0.1016	intergenic	IRS1	65.3	Secondary	0	Known	0.0196868	0.00441094	8.08e-06	0.026803	0.00480559	2.44e-08	-0.0229	0.0032	1.67e-12	9.57336e-05	16
177	rs1050785	2	238232752	2q37.3	A	C	0.6032	3-UTR	COL6A3	0	Primary	-	Novel	-0.012868	0.00275607	7.2e-06	-0.0128123	0.0030154	4.8e-05	0.0128	0.002	2.74e-10	7.84301e-05	0
178	rs758081	2	242020352	2q37.3	A	T	0.8446	intron	SNED1	0	Primary	-	Novel	0.0259811	0.00365005	2e-12	0.0348012	0.00397946	2.7e-18	0.03	0.0027	6.63e-29	0.000236252	62.5
179	3:11321624_GT_G	3	11321624	3p25.3	G	GT	0.1914	intron	ATG7	0	Primary	-	Known	-0.0173281	0.00341902	6.9e-07	-0.0172079	0.00374453	5.5e-06	0.0173	0.0025	7.85e-12	9.26399e-05	0
180	rs13085211	3	12383265	3p25.2	A	G	0.1207	intron	PPARG	0	Primary	-	Novel	0.0545232	0.00406516	3.4e-41	0.0528266	0.00443903	1.3e-33	-0.0537	0.003	7.06e-72	0.000612101	0
181	rs4684854	3	12488882	3p25.2	C	G	0.4241	intergenic	PPARG	13	Secondary	0.07	Novel	-0.0208953	0.00269115	8.2e-15	-0.0159087	0.00294733	6.75e-08	0.0186	0.002	7.02e-21	0.000168994	35.9
182	rs6807664	3	13584502	3p25.1	C	G	0.8174	intergenic	FBLN2	6.1	Primary	-	Novel	-0.0272122	0.00343183	1.7e-15	-0.0330272	0.00376922	3.2e-18	0.0298	0.0025	6.1e-32	0.000265093	23.2
183	rs7638143	3	13806135	3p25.1	A	G	0.5821	intergenic	LOC285375	18	Secondary	0	Novel	0.0121009	0.00268808	6.74e-06	0.0153422	0.00294569	1.91e-07	-0.0136	0.002	8.14e-12	8.99866e-05	0
184	rs1043943	3	14183410	3p25.1	T	C	0.3964	3-UTR	TMEM43	0	Primary	-	Novel	-0.0141799	0.00270802	2.7e-07	-0.0118375	0.00297201	4.3e-05	-0.0131	0.002	5.64e-11	8.21212e-05	0
185	rs6784771	3	23257156	3p24.3	T	C	0.6165	intron	UBE2E2	0	Primary	-	Novel	-0.0150849	0.00272531	3.3e-08	-0.0137026	0.00298873	5.1e-06	0.0145	0.002	7.01e-13	9.94179e-05	0
186	rs602543	3	27547083	3p24.1	T	C	0.3963	intergenic	SLC4A7	48.8	Primary	-	Novel	0.0144873	0.00271104	1.6e-07	0.013887	0.00297343	6.1e-07	-0.0142	0.002	1.29e-12	9.64833e-05	0
187	3:32928973_CTT_C	3	32928973	3p22.3	CTT	C	0.4977	intron	TRIM71	0	Primary	-	Novel	-0.0129029	0.00270889	1.4e-07	-0.0135231	0.00297108	3e-06	-0.0132	0.002	4.51e-11	8.71182e-05	0
188	rs6599205	3	38529440	3p22.2	C	G	0.3865	3-UTR	ACVR2B	0	Primary	-	Novel	-0.0252034	0.00271658	1.7e-21	-0.0217963	0.00298192	2.8e-12	-0.0237	0.002	4.9e-32	0.000266373	0
189	rs123509	3	42733468	3p22.1	T	C	0.2477	missense	KBTBD5	0	Primary	-	Novel	0.0180442	0.00306673	1.2e-09	0.0183138	0.00336156	9.9e-09	0.0182	0.0023	1.07e-15	0.00012345	0
190	rs7648466	3	46187522	3p21.31	A	G	0.2797	intergenic	CCR1	55.7	Primary	-	Novel	-0.01391	0.00294685	1.7e-06	-0.0157291	0.00323484	1e-06	-0.0147	0.0022	1.34e-11	8.70704e-05	0
191	rs7635601	3	50044006	3p21.31	A	T	0.2493	intron	RBM6	0	Primary	-	Known	-0.0190909	0.00307069	1.6e-10	-0.0205466	0.00335575	1.6e-09	0.0198	0.0023	2.78e-18	0.00014674	0
192	rs201196	3	50637070	3p21.2	T	C	0.1301	intergenic	CISH	6.8	Primary	-	Novel	-0.0294849	0.00392929	4.6e-14	-0.0426885	0.00431104	1e-24	-0.0355	0.0029	2.55e-34	0.000285255	80.5
193	rs141434554	3	52208046	3p21.2	G	GT	0.7792	intergenic	POC1A	19.3	Primary	-	Novel	-0.0141511	0.00331006	1e-05	-0.0201574	0.00362946	6.1e-08	-0.0169	0.0024	5.16e-12	9.82769e-05	33.1
194	rs772585020	3	52725718	3p21.1	A	ATT	0.4903	intron	GNL3	0	Primary	-	Novel	-0.020834	0.00265688	6.6e-15	-0.022058	0.00291643	8.6e-14	0.0214	0.002	1.28e-27	0.000228894	0
195	rs77347777	3	52848207	3p21.1	T	C	0.1172	intron	ITIH4	0	Secondary	0.09	Novel	0.0185496	0.00419273	9.68e-06	0.0195636	0.00459994	2.11e-05	-0.019	0.0031	8.53e-10	7.47011e-05	0
196	rs56115292	3	55592454	3p14.3	T	C	0.3709	intron	ERC2	0	Primary	-	Novel	0.0134217	0.00275385	3.3e-07	0.0160399	0.00301508	2.4e-08	-0.0146	0.002	6.65e-13	9.94746e-05	0
197	rs12488636	3	58108515	3p14.3	T	C	0.6689	intron	FLNB	0	Primary	-	Novel	0.0118025	0.00281299	2.7e-05	0.0168119	0.00308958	2.6e-08	0.0141	0.0021	1.33e-11	8.8062e-05	30.4
198	rs551166356	3	61514024	3p14.2	G	GT	0.7829	intergenic	PTPRG	33.2	Primary	-	Known	-0.0155392	0.00339156	1.3e-05	-0.0180209	0.00372513	5.5e-06	-0.0167	0.0025	3.04e-11	9.48045e-05	0
199	rs75874116	3	70727327	3p13	A	G	0.2546	intergenic	FOXP1	277.4	Primary	-	Novel	0.0193481	0.00307237	1.4e-10	0.0206738	0.00336146	1.5e-09	-0.02	0.0023	1.4e-18	0.000151823	0
200	rs56091574	3	71438839	3p13	T	C	0.7934	intron	FOXP1	0	Primary	-	Novel	-0.0223217	0.00328987	2.3e-11	-0.0153422	0.00359783	1.9e-05	-0.0191	0.0024	3.15e-15	0.000119597	51.2
201	rs13092125	3	85011039	3p12.1	A	G	0.6666	intron	CADM2	0	Primary	-	Novel	-0.0135282	0.00281682	7.5e-06	-0.0130791	0.00308362	1.7e-05	-0.0133	0.0021	1.49e-10	7.86256e-05	0
202	rs12636060	3	98616903	3q12.1	A	G	0.2871	intron	DCBLD2	0	Secondary	0.02	Novel	0.0154691	0.0029345	1.35e-07	0.0137775	0.00321356	1.81e-05	-0.0147	0.0022	1.17e-11	8.84558e-05	0
203	rs4928150	3	99685991	3q12.1	T	G	0.5877	intron	FILIP1L	0	Primary	-	Novel	-0.0204325	0.00269014	6.1e-14	-0.0148667	0.0029497	1.2e-07	0.0179	0.002	2.1e-19	0.000155276	48.6
204	rs348866	3	100992385	3q12.3	T	C	0.4901	intron	IMPG2	0	Primary	-	Novel	-0.0125662	0.00264742	3e-06	-0.0149778	0.00290888	1.5e-07	0.0137	0.002	3.03e-12	9.38082e-05	0
205	rs17282078	3	124481760	3q21.2	A	T	0.1305	3-UTR	ITGB5	0	Primary	-	Novel	0.0286265	0.00393843	5.1e-14	0.0290104	0.00431608	1e-11	-0.0288	0.0029	4.17e-23	0.000188233	0
206	rs58007649	3	128289541	3q21.3	A	G	0.0999	intergenic	C3orf27	1.3	Primary	-	Novel	-0.0200965	0.00442578	2.3e-06	-0.0195904	0.00484581	2e-05	0.0199	0.0033	1.21e-09	7.12184e-05	0
207	rs140695	3	129152144	3q21.3	T	C	0.2997	intron	MBD4	0	Primary	-	Known	-0.0157702	0.00288972	1.4e-07	-0.0128854	0.003172	3.2e-05	-0.0145	0.0021	1.29e-11	8.82545e-05	0
208	rs9832919	3	132184526	3q22.1	A	G	0.6426	intron	DNAJC13	0	Primary	-	Novel	0.015182	0.00276501	1.4e-08	0.0173992	0.00302624	1.3e-08	0.0162	0.002	2.16e-15	0.000120547	0
209	rs4072180	3	133868479	3q22.2	A	G	0.1198	intergenic	RYK	7.5	Primary	-	Novel	-0.0213737	0.00407402	1.1e-07	-0.0206026	0.00447567	5.8e-07	0.021	0.003	2.99e-12	9.30051e-05	0
210	rs60716777	3	134373304	3q22.2	A	G	0.2908	intergenic	KY	3.4	Primary	-	Novel	-0.0174344	0.00291367	2.5e-09	-0.0235118	0.00320295	9e-14	0.0202	0.0022	7.54e-21	0.000168305	49.2
211	rs62271373	3	150066540	3q12.1	A	T	0.06	intergenic	TSC22D2	60.2	Primary	-	Novel	-0.0360647	0.00567931	4.8e-11	-0.0463591	0.00622523	1.7e-13	0.0407	0.0042	2.73e-22	0.000186852	33
212	rs10049090	3	156797702	3q25.31	A	G	0.4016	intergenic	LOC339894	1.8	Primary	-	Novel	-0.0147484	0.00270867	1.1e-08	-0.0168115	0.00297103	3.8e-09	0.0157	0.002	4.65e-15	0.000118472	0
213	rs35217153	3	156892804	3q25.31	T	C	0.6648	intergenic	CCNL1	14.3	Secondary	0.03	Novel	-0.0113841	0.0028052	4.95e-05	-0.0136792	0.00308029	8.96e-06	-0.0124	0.0021	2.09e-09	6.85281e-05	0
214	rs1849171	3	168646605	3q26.2	T	C	0.6801	intergenic	MECOM	154.7	Primary	-	Novel	0.0123255	0.00283776	2.5e-05	0.0130657	0.00312544	2.2e-05	0.0127	0.0021	1.68e-09	7.01818e-05	0
215	rs9647379	3	171785168	3q26.31	C	G	0.4112	intron	FNDC3B	0	Primary	-	Known	-0.0166063	0.00270325	2.9e-10	-0.0184698	0.00296224	1e-10	0.0175	0.002	2.32e-18	0.000148295	0
216	rs509070	3	172170418	3q26.31	A	G	0.7086	intergenic	GHSR	4.2	Secondary	0	Known	-0.0159437	0.0029389	5.79e-08	-0.0147248	0.00321465	4.64e-06	-0.0154	0.0022	1.3e-12	9.79405e-05	0
217	rs11545169	3	184020542	3q27.1	T	G	0.1613	missense	PSMD2	0	Primary	-	Novel	0.0271421	0.00360607	7e-14	0.0308406	0.00394692	1.6e-15	-0.0288	0.0027	2.56e-27	0.000224417	0
218	rs73052033	3	185828465	3q27.2	T	C	0.8149	intergenic	ETV5	1.6	Primary	-	Known	0.0276934	0.00341415	4.6e-15	0.0255201	0.00374747	1.1e-11	0.0267	0.0025	3.6e-26	0.000215062	0
219	rs9884103	3	190767028	3q28	T	C	0.832	intergenic	OSTN	163.3	Primary	-	Novel	-0.0155843	0.00355363	2.8e-05	-0.0154562	0.00389206	4e-05	-0.0155	0.0026	3.29e-09	6.71624e-05	0
220	rs3816673	4	781777	4p16.3	A	G	0.3738	intron	CPLX1	0	Primary	-	Novel	-0.0119185	0.00273956	2.5e-05	-0.0140354	0.00301487	8.9e-07	-0.0129	0.002	2.15e-10	7.79044e-05	0
221	rs538717442	4	17883603	4p15.31	G	GA	0.8494	3-UTR	LCORL	0	Primary	-	Known	0.0161642	0.00379526	6.7e-06	0.0195586	0.00415272	2.3e-06	0.0177	0.0028	2.6e-10	8.01519e-05	0
222	rs2324154	4	24027226	4p15.2	A	C	0.5096	intergenic	PPARGC1A	135.5	Primary	-	Novel	-0.0152849	0.00265333	5.3e-09	-0.0183478	0.00291404	3.2e-10	0.0167	0.002	1.92e-17	0.000139394	0
223	rs34811474	4	25408838	4p15.2	A	G	0.2312	missense	ANAPC4	0	Primary	-	Novel	0.0166873	0.00314577	1.1e-07	0.0209328	0.00344694	1.2e-09	-0.0186	0.0023	1.13e-15	0.000122986	0
224	rs11731522	4	26050047	4p15.2	A	G	0.185	intergenic	C4orf52	118.5	Secondary	0	Novel	0.0199013	0.00342349	6.13e-09	0.0174237	0.00376542	3.7e-06	-0.0188	0.0025	1.23e-13	0.00010658	0
225	4:26404854_AT_A	4	26404854	4p15.2	A	AT	0.6645	intron	RBPJ	0	Primary	-	Novel	-0.0200497	0.00282037	2.6e-12	-0.0192605	0.00309366	2.4e-10	0.0197	0.0021	3.46e-21	0.000173041	0
226	rs7685813	4	30832497	4p15.1	A	G	0.7162	intergenic	PCDH7	99.7	Primary	-	Novel	-0.0165436	0.002945	1.5e-09	-0.0124897	0.00323225	4.8e-05	-0.0147	0.0022	1.43e-11	8.78439e-05	0
227	rs34215985	4	42047778	4p13	C	G	0.2079	intron	SLC30A9	0	Primary	-	Novel	-0.0184622	0.0032941	4.6e-09	-0.0191652	0.00360123	2e-07	-0.0188	0.0024	1.1e-14	0.000116407	0
228	rs7682912	4	55085620	4q12	T	G	0.7859	intergenic	PDGFRA	9.6	Primary	-	Novel	0.0227891	0.00322746	1.2e-12	0.0152036	0.00354893	8.1e-06	0.0194	0.0024	5.22e-16	0.000126654	60
229	rs60806423	4	55086816	4q12	T	C	0.214	intergenic	PDGFRA	8.4	Secondary	0	Novel	0.0229873	0.00322687	1.05e-12	0.015442	0.00354837	1.35e-05	-0.0196	0.0024	2.44e-16	0.000129234	59.6
230	rs140080934	4	56290940	4q12	T	TAATA	0.4769	intron	TMEM165	0	Primary	-	Novel	0.0189781	0.00265997	8.2e-14	0.0200281	0.00291438	4.4e-12	0.0195	0.002	4.06e-23	0.000189719	0
231	4:57748930_CT_C	4	57748930	4q12	CT	C	0.5233	intergenic	REST	25.1	Primary	-	Novel	0.0147121	0.00282559	2.6e-07	0.0148636	0.00310602	4e-06	0.0148	0.0021	1.53e-12	0.000109282	0
232	rs72653979	4	73152834	4q13.3	T	C	0.9218	intron	ADAMTS3	0	Secondary	0	Novel	0.0230224	0.00498668	3.9e-06	0.024738	0.00544251	5.48e-06	0.0238	0.0037	9.51e-11	8.16634e-05	0
233	rs78862524	4	73171190	4q13.3	A	C	0.0549	intron	ADAMTS3	0	Secondary	0.01	Novel	-0.0391218	0.00596313	5.36e-11	-0.0494194	0.00655647	4.79e-14	0.0438	0.0044	3.24e-23	0.00019908	25.9
234	4:73496010_TA_T	4	73496010	4q13.3	T	TA	0.4737	intergenic	ADAMTS3	61.5	Secondary	0.08	Novel	0.0200526	0.00266041	4.79e-14	0.0167391	0.0029169	9.54e-09	-0.0185	0.002	3.87e-21	0.000170652	0
235	rs10518106	4	73519842	4q13.3	T	C	0.0637	intergenic	ADAMTS3	85.3	Primary	-	Novel	0.0824905	0.00542237	3.1e-54	0.0719638	0.00595935	5.6e-34	-0.0777	0.004	1.16e-83	0.000720156	41.4
236	rs28497864	4	73771353	4q13.3	C	G	0.5987	intergenic	COX18	149.1	Secondary	0.01	Novel	-0.0177285	0.00271564	6.65e-11	-0.0214485	0.00297693	5.81e-13	-0.0194	0.002	3.71e-22	0.000180847	0
237	4:83215375_GTCTAGATGGTTGAGTGGTCATGCTAAGGTTCATTTTAACATACTGTGGTTCACTTTAACATTCATTCCTCCCTC_G	4	83215375	4q21.22	G	GTCTAGATGGTTGAGTGGTCATGCTAAGGTTCATTTTAACATACTGTGGTTCACTTTAACATTCATTCCTCCCTC	0.2236	intergenic	HNRNPD	59.1	Primary	-	Novel	-0.0193315	0.00318935	4.2e-10	-0.0325213	0.0035027	6.7e-20	0.0253	0.0024	7.15e-27	0.000222243	87.1
238	rs752167023	4	87605253	4q21.3	T	TAAAA	0.9473	intron	PTPN13	0	Secondary	0	Novel	-0.0361476	0.00614865	4.13e-09	-0.0276367	0.00673178	4.04e-05	-0.0323	0.0045	1.17e-12	0.000104168	0
239	rs34829280	4	88713119	4q22.1	A	G	0.2616	intergenic	IBSP	7.6	Primary	-	Known	-0.0147731	0.00302955	1.4e-06	-0.0136381	0.0033226	2.6e-05	0.0143	0.0022	1.9e-10	7.90008e-05	0
240	rs3822072	4	89741269	4q22.1	A	G	0.4508	intron	FAM13A	0	Primary	-	Novel	-0.012014	0.00266046	4.4e-06	-0.0169302	0.00292005	3.1e-09	0.0142	0.002	4.39e-13	9.98438e-05	35.4
241	rs9993839	4	95307863	4q22.3	T	C	0.8039	intergenic	HPGDS	43.8	Primary	-	Novel	0.0165733	0.00333063	1.5e-07	0.0161632	0.00367215	1.6e-05	0.0164	0.0025	3.08e-11	8.48003e-05	0
242	rs7674212	4	103988899	4q24	T	G	0.4099	intron	NHEDC2	0	Primary	-	Novel	0.0150798	0.00270992	1.5e-08	0.0127141	0.00296837	2e-05	-0.014	0.002	2.61e-12	9.48177e-05	0
243	rs139953620	4	105606773	4q24	T	C	0.0574	intergenic	CXXC4	194.3	Primary	-	Novel	-0.0247376	0.00576327	2.2e-05	-0.0265007	0.00629317	4e-05	0.0255	0.0043	1.86e-09	7.03639e-05	0
244	rs143875052	4	106150555	4q24	T	C	0.1227	intron	TET2	0	Primary	-	Known	-0.0278676	0.00404765	1.4e-11	-0.0250016	0.00442982	3e-08	0.0266	0.003	6.13e-19	0.00015233	0
245	rs2595107	4	111550515	4q25	T	C	0.7301	intron	PITX2	0	Primary	-	Novel	-0.0161204	0.00301777	1e-07	-0.0174877	0.00330685	1.4e-07	-0.0167	0.0022	5.89e-14	0.000109913	0
246	rs11723923	4	115147143	4q26	A	G	0.7188	intergenic	ARSJ	246.3	Primary	-	Novel	0.0129361	0.0029468	9.2e-06	0.0143825	0.00323217	5.4e-06	-0.0136	0.0022	4.32e-10	7.47707e-05	0
247	rs1511021	4	120126211	4q26	T	G	0.8761	intergenic	USP53	7.6	Secondary	0.08	Novel	0.0269573	0.00402374	2.09e-11	0.0281458	0.00441506	1.83e-10	0.0275	0.003	2.34e-20	0.00016418	0
248	4:120126867_CACTAAGAT_C	4	120126867	4q26	CACTAAGAT	C	0.3703	intergenic	USP53	6.9	Primary	-	Novel	0.0298178	0.00275007	3.7e-28	0.0275344	0.00301046	8.6e-20	0.0288	0.002	1.33e-45	0.000386814	0
249	rs13128774	4	120246282	4q26	T	C	0.242	intergenic	FABP2	3	Secondary	0.3	Novel	-0.0160483	0.00337707	2.01e-06	-0.015259	0.00370692	3.85e-05	0.0157	0.0025	3.28e-10	9.04303e-05	0
250	rs7699252	4	120659198	4q26	A	G	0.6574	intergenic	PDE5A	109.2	Primary	-	Novel	-0.0244129	0.00280012	2.2e-18	-0.018556	0.00306419	3.3e-09	-0.0217	0.0021	6.91e-26	0.000212113	49.8
251	rs145686282	4	123872588	4q28.1	T	TACACAC	0.2235	intron	SPATA5	0	Primary	-	Known	0.017363	0.00325767	8.6e-08	0.0143394	0.00355533	2.8e-05	0.016	0.0024	2.84e-11	8.88564e-05	0
252	rs11438876	4	145235697	4q31.21	CT	C	0.7065	intergenic	GYPA	173.8	Primary	-	Known	-0.0187059	0.00300293	9e-10	-0.0250017	0.00329093	2.6e-13	0.0216	0.0022	2.42e-22	0.00019349	49.9
253	rs2353940	4	145740898	4q31.21	T	C	0.7458	intergenic	HHIP	81	Primary	-	Known	0.0227909	0.00305833	3.9e-13	0.0160949	0.0033503	1.7e-06	0.0197	0.0023	2.28e-18	0.00014715	54.1
254	rs11722059	4	156663407	4q32.1	A	C	0.2103	intergenic	GUCY1A3	9.9	Secondary	0	Novel	-0.0141905	0.00328474	1.56e-05	-0.0150306	0.00358202	2.72e-05	0.0146	0.0024	1.74e-09	7.08006e-05	0
255	rs575322708	4	157435679	4q32.1	T	TAC	0.9061	intergenic	PDGFC	247.1	Primary	-	Novel	-0.0229105	0.00472121	3.7e-06	-0.0268722	0.00518362	4.6e-08	-0.0247	0.0035	1.46e-12	0.000103816	0
256	rs423719	4	177392660	4q34.2	A	G	0.8389	intergenic	SPCS3	139.3	Primary	-	Novel	-0.0228634	0.00361678	9.9e-11	-0.0254466	0.00396856	2.9e-11	0.024	0.0027	2.44e-19	0.000155689	0
257	rs6552198	4	177785568	4q34.3	A	G	0.6378	intergenic	VEGFC	71.7	Secondary	0	Novel	0.0171068	0.00276099	5.8e-10	0.0178589	0.00302426	3.52e-09	-0.0174	0.002	1.16e-17	0.000139882	0
258	rs747194335	4	186494472	4q35.1	CA	C	0.6412	intergenic	SORBS2	12.1	Primary	-	Novel	0.0142763	0.00279277	4.7e-07	0.0122451	0.00305794	4.9e-05	0.0134	0.0021	9.48e-11	8.26201e-05	0
259	rs1353102	5	4069616	5p15.33	C	G	0.2932	intergenic	IRX1	468.1	Primary	-	Novel	-0.0117892	0.00290956	3.9e-05	-0.0148368	0.00319547	9.3e-06	0.0132	0.0022	9.24e-10	7.22168e-05	0
260	rs2560298	5	5446206	5p15.32	T	C	0.6418	intron	KIAA0947	0	Primary	-	Novel	-0.0164782	0.00276432	2e-09	-0.0139907	0.00303482	3.2e-06	-0.0154	0.002	5.86e-14	0.000109043	0
261	rs3792752	5	32768634	5p13.3	A	G	0.7418	intron	NPR3	0	Primary	-	Known	0.0209691	0.00301978	2.6e-11	0.0189909	0.00331804	1.4e-08	0.0201	0.0022	2.52e-19	0.000154762	0
262	rs840383	5	34021589	5p13.2	A	G	0.6465	intron	C1QTNF3	0	Primary	-	Novel	0.012146	0.00277538	1.7e-05	0.0132892	0.00304602	1.3e-05	0.0127	0.0021	6.69e-10	7.37217e-05	0
263	rs7721404	5	35189624	5p13.2	A	G	0.305	intron	PRLR	0	Primary	-	Novel	-0.0145028	0.00288361	4.7e-07	-0.0144937	0.00316888	4.4e-06	-0.0145	0.0021	1.06e-11	8.91355e-05	0
264	rs62358984	5	37483905	5p13.2	A	G	0.5428	intron	WDR70	0	Primary	-	Novel	-0.0184932	0.00267079	6.1e-13	-0.0156647	0.00293361	2.1e-07	0.0172	0.002	2.91e-18	0.000146836	0
265	5:42731073_TA_T	5	42731073	5p12	T	TA	0.2776	intergenic	GHR	9.1	Primary	-	Known	-0.013804	0.00302116	9e-07	-0.0158763	0.00331431	2.4e-06	0.0147	0.0022	4.01e-11	8.66686e-05	0
266	rs6898436	5	43646456	5p12	T	C	0.0723	intron	NNT	0	Primary	-	Novel	-0.0243238	0.00512445	2.2e-06	-0.0294264	0.00558854	6.9e-08	0.0267	0.0038	1.7e-12	9.56309e-05	0
267	rs256095	5	52972669	5q11.2	T	C	0.2305	intron	NDUFS4	0	Primary	-	Novel	-0.0295688	0.00314464	1.3e-21	-0.0235689	0.00344772	8.1e-12	-0.0268	0.0023	7.05e-31	0.000254788	39.5
268	rs35748083	5	53383059	5q11.2	T	C	0.5683	intron	ARL15	0	Secondary	0.1	Novel	0.0160445	0.0026974	2.71e-09	0.0179788	0.00295911	1.23e-09	-0.0169	0.002	2.09e-17	0.00014014	0
269	rs200765562	5	53479873	5q11.2	T	TG	0.1023	intron	ARL15	0	Primary	-	Novel	0.0332821	0.00445908	1.7e-13	0.019973	0.00489225	9.1e-06	0.0272	0.0033	1.38e-16	0.000135886	75.3
270	rs458741	5	55807837	5q11.2	T	C	0.2565	intergenic	ANKRD55	278.7	Primary	-	Novel	-0.0293759	0.00303655	1.5e-22	-0.0268883	0.00332666	7e-16	-0.0282	0.0022	2.27e-36	0.000303317	0
271	rs60593437	5	56253216	5q11.2	CAT	C	0.3552	intergenic	MIER3	5.3	Secondary	0	Novel	-0.0210567	0.00277414	3.19e-14	-0.0198524	0.00304039	6.6e-11	0.0205	0.002	1.4e-23	0.000192502	0
272	5:60778733_AT_A	5	60778733	5q12.1	A	AT	0.3937	intron	ZSWIM6	0	Primary	-	Novel	0.0181703	0.00272587	1.8e-11	0.0176005	0.00297999	3.2e-10	-0.0179	0.002	5.34e-19	0.000152964	0
273	5:64574770_CTT_C	5	64574770	5q12.3	CTT	C	0.4644	intron	ADAMTS6	0	Primary	-	Novel	0.0248787	0.00266674	1.7e-21	0.0220641	0.00292213	1.7e-14	0.0236	0.002	4.48e-33	0.000277068	0
274	rs528677818	5	64776926	5q12.3	A	AT	0.6554	intron	ADAMTS6	0	Secondary	0.05	Novel	-0.0145951	0.00286042	3.35e-07	-0.0173286	0.00313985	3.41e-08	-0.0158	0.0021	6.96e-14	0.000112763	0
275	rs4976033	5	67714246	5q13.1	A	G	0.5983	intergenic	PIK3R1	116.6	Primary	-	Known	-0.0181195	0.00273306	9.1e-12	-0.0121895	0.00299893	1.8e-05	-0.0154	0.002	2.21e-14	0.000113997	53.2
276	rs10036789	5	71695918	5q13.2	C	G	0.5391	intergenic	PTCD2	40.7	Primary	-	Novel	-0.0210361	0.0026769	9.9e-16	-0.0176911	0.00294421	7.9e-10	-0.0195	0.002	6.42e-23	0.000188962	0
277	rs12655756	5	88858208	5q14.3	A	T	0.3715	intergenic	MIR3660	454.2	Primary	-	Novel	-0.0149403	0.00274754	5.5e-08	-0.0176413	0.00301926	2.6e-09	0.0162	0.002	1.8e-15	0.000122553	0
278	rs2611742	5	95856501	5q15	T	C	0.6069	intergenic	PCSK1	88.6	Primary	-	Known	-0.0156623	0.00271176	3.2e-09	-0.0214861	0.00297104	1.2e-13	-0.0183	0.002	6.17e-20	0.000159791	52.3
279	rs400596	5	102071999	5q21.1	T	C	0.5878	intergenic	PAM	129.5	Primary	-	Novel	-0.0169251	0.00268995	5.3e-10	-0.0114286	0.00294788	1.5e-05	-0.0144	0.002	3.84e-13	0.000100483	47.3
280	rs79868706	5	108196668	5q21.3	T	C	0.2147	intron	FER	0	Primary	-	Novel	0.020052	0.00323382	1.7e-09	0.017391	0.00355014	2.6e-06	-0.0188	0.0024	3.2e-15	0.000119183	0
281	rs13160138	5	115026863	5q22.3	A	T	0.279	intergenic	TMED7	65	Primary	-	Novel	0.0160865	0.00295732	2.5e-08	0.0198583	0.00323764	1.9e-09	-0.0178	0.0022	3.55e-16	0.00012747	0
282	rs34732995	5	122699198	5q23.2	CTA	C	0.4619	intron	CEP120	0	Primary	-	Known	0.021075	0.00265668	1.6e-15	0.0186929	0.00291194	1.1e-10	-0.02	0.002	2.27e-24	0.000198839	0
283	rs4836318	5	126629112	5q23.2	T	C	0.4579	intron	MEGF10	0	Primary	-	Novel	0.0119947	0.0026602	8.8e-06	0.0153816	0.00292586	7.6e-08	-0.0135	0.002	6.3e-12	9.0479e-05	0
284	rs7729769	5	127213047	5q23.2	A	G	0.5047	intergenic	FLJ33630	144.2	Secondary	0.05	Known	0.0129988	0.00320328	4.95e-05	0.0178099	0.00350977	3.89e-07	0.0152	0.0024	1.38e-10	0.00011551	2.5
285	rs6860245	5	127367998	5q23.3	C	G	0.248	intron	FLJ33630	0	Primary	-	Known	-0.0680385	0.0030734	1.1e-112	-0.0623091	0.00336742	6.4e-79	0.0654	0.0023	1.04e-182	0.00159535	36.7
286	rs72785104	5	127609244	5q23.3	T	C	0.8102	intron	FBN2	0	Secondary	0	Known	0.0151631	0.00339374	7.9e-06	0.0154872	0.00373353	3.35e-05	0.0153	0.0025	1.09e-09	7.19948e-05	0
287	rs17790915	5	128118887	5q23.3	A	G	0.133	intergenic	SLC27A6	182.3	Primary	-	Novel	0.024913	0.00391767	9.5e-11	0.0254938	0.00431534	4.7e-09	-0.0252	0.0029	3.98e-18	0.000146454	0
288	rs1291602	5	130766662	5q31.1	T	C	0.1592	missense	RAPGEF6	0	Primary	-	Novel	-0.0178471	0.00361945	3.8e-07	-0.0217505	0.00396966	2.9e-08	-0.0196	0.0027	2.21e-13	0.000102844	0
289	rs757647	5	137707315	5q31.2	A	G	0.2039	intron	KDM3B	0	Primary	-	Novel	-0.0208962	0.00327528	1.7e-11	-0.0194134	0.00359843	1.4e-07	0.0202	0.0024	6.85e-17	0.00013247	0
290	rs379402	5	140893490	5q31	C	G	0.3174	intergenic	DIAPH1	1.1	Primary	-	Novel	-0.0168396	0.00286708	4.8e-08	-0.0143917	0.00314729	2.1e-06	-0.0157	0.0021	1.16e-13	0.000106808	0
291	rs3850574	5	143399032	5q31.3	A	T	0.654	intergenic	YIPF5	138.7	Primary	-	Novel	0.0120578	0.00282558	4.2e-06	0.0153991	0.00309594	2.3e-06	0.0136	0.0021	7.77e-11	8.3707e-05	0
292	rs748954857	5	157894741	5q33.3	T	TA	0.6837	intergenic	EBF1	228.2	Primary	-	Novel	0.0246659	0.00291893	9.6e-18	0.0148531	0.00320326	4.2e-07	-0.0202	0.0022	7.31e-21	0.000176481	80.5
293	rs11740616	5	168095964	5q34	C	G	0.2185	intron	SLIT3	0	Primary	-	Novel	0.0137271	0.00320854	1.9e-05	0.0145089	0.00352053	3.1e-05	-0.0141	0.0024	2.88e-09	6.78967e-05	0
294	rs26341	5	171096729	5q35.1	C	G	0.5859	intergenic	FBXW11	191.8	Primary	-	Known	0.0102133	0.00271386	1.6e-05	0.0136242	0.0029782	2.7e-06	0.0118	0.002	4.55e-09	6.75651e-05	0
295	rs244711	5	176509193	5q35.2	T	C	0.6859	intergenic	FGFR4	4.7	Secondary	0.07	Known	0.0205107	0.00306072	2.07e-11	0.0188065	0.0033552	2.08e-08	-0.0197	0.0023	2.58e-18	0.000167221	0
296	rs351855	5	176520243	5q35.2	A	G	0.2965	missense	FGFR4	0	Primary	-	Known	-0.0353912	0.00289916	4.9e-35	-0.0313227	0.00318209	2.8e-24	0.0335	0.0021	3.16e-55	0.000468175	0
297	rs888762	5	178547313	5q35.3	A	C	0.6681	intron	ADAMTS2	0	Primary	-	Novel	-0.0163398	0.00282487	1.1e-08	-0.0144664	0.00309679	2.2e-06	0.0155	0.0021	1.16e-13	0.000106547	0
298	rs141339319	5	179499103	5q35.3	T	C	0.8821	5-UTR	RNF130	0	Primary	-	Novel	-0.0215273	0.00416679	1.1e-07	-0.0190241	0.00458174	1.2e-05	-0.0204	0.0031	3.7e-11	8.65609e-05	0
299	rs10085109	5	180060804	5q35.3	C	G	0.5405	intron	FLT4	0	Primary	-	Novel	0.0117901	0.00266769	2.5e-05	0.0119611	0.00293691	1.5e-05	-0.0119	0.002	1.86e-09	7.03404e-05	0
300	rs112121475	6	1876249	6p25.3	CA	C	0.6343	intron	GMDS	0	Primary	-	Known	0.0206496	0.00277892	1.1e-13	0.0178877	0.00305646	5.9e-09	-0.0194	0.0021	3.91e-21	0.000174604	0
301	rs78588343	6	7249460	6p24.3	A	G	0.177	3-UTR	RREB1	0	Primary	-	Known	0.0214325	0.00347689	1.7e-11	0.0196474	0.00381929	2.3e-07	-0.0206	0.0026	1.05e-15	0.000123634	0
302	rs267175	6	7823911	6p24.3	A	G	0.2766	intron	BMP6	0	Primary	-	Known	-0.013508	0.00296653	6.3e-06	-0.0158828	0.00326278	9.4e-07	0.0146	0.0022	3.06e-11	8.53034e-05	0
303	rs9477927	6	18913380	6p22.3	T	C	0.5685	intergenic	MIR548A1	341.3	Primary	-	Novel	0.0173936	0.00268076	4.7e-11	0.0138984	0.00293862	1.1e-06	-0.0158	0.002	1.45e-15	0.000122477	0
304	rs62396185	6	26180634	6p22.2	C	G	0.2599	intergenic	HIST1H2BE	3.4	Primary	-	Novel	-0.0266701	0.00302699	1.5e-19	-0.0233974	0.00333058	1.5e-13	0.0252	0.0022	2.45e-29	0.000244302	0
305	rs9266250	6	31325792	6p21.33	A	G	0.3858	intergenic	HLA-B	0.8	Primary	-	Novel	0.0154388	0.00273263	1.2e-08	0.0183191	0.00299698	2e-09	0.0167	0.002	1.1e-16	0.000132171	0
306	rs113340460	6	31433751	6p21.33	A	G	0.0518	intergenic	HCP5	0.2	Secondary	0.02	Known	0.0246971	0.00604045	4.34e-05	0.0281765	0.00662131	2.09e-05	-0.0263	0.0045	3.9e-09	6.79471e-05	0
307	rs2856448	6	32014575	6p21.32	A	G	0.5337	intergenic	TNXB	0.7	Primary	-	Known	0.0269152	0.00265715	6.8e-23	0.0210995	0.00291552	8.3e-14	0.0243	0.002	4.23e-35	0.000293904	54
308	rs112858426	6	32487058	6p21.32	A	G	0.924	intron	HLA-DRB5	0	Secondary	0.01	Novel	-0.0308519	0.006993	1.03e-05	-0.0309544	0.00763077	4.98e-05	-0.0309	0.0052	2.06e-09	0.000134101	0
309	rs9275052	6	32648156	6p21.32	A	G	0.436	intergenic	HLA-DQB1	13.7	Primary	-	Novel	0.0200908	0.00292867	3.9e-12	0.0178956	0.00322157	2e-08	-0.0191	0.0022	1.22e-18	0.000179416	0
310	rs16869458	6	33714639	6p21.31	T	C	0.0708	5-UTR	IP6K3	0	Secondary	-	Novel	-0.0211276	0.00518159	4.55e-05	-0.0278682	0.00568404	9.44e-07	0.0242	0.0038	2.68e-10	7.70554e-05	0
311	rs34894487	6	34395300	6p21.31	T	TA	0.1532	intergenic	RPS10	1.5	Primary	-	Novel	0.0265907	0.00371255	4.5e-13	0.0273951	0.00408488	1.9e-11	0.027	0.0027	1.01e-22	0.000189146	0
312	rs1182864	6	39230307	6p21.2	A	G	0.3383	intergenic	KCNK5	33.1	Primary	-	Novel	-0.0168637	0.00280518	7.8e-10	-0.0116053	0.00308145	1.8e-05	0.0145	0.0021	2.94e-12	9.41302e-05	37.2
313	rs6937133	6	39800014	6p21.2	A	G	0.7583	intron	DAAM2	0	Primary	-	Novel	0.0139363	0.00312654	6.6e-06	0.0142703	0.00344206	3.4e-05	0.0141	0.0023	1.15e-09	7.28762e-05	0
314	rs35642761	6	41882361	6p21.1	T	TCTC	0.7672	intron	MED20	0	Primary	-	Known	0.0204248	0.00315121	7.6e-11	0.0174136	0.00345178	5.9e-07	0.0191	0.0023	2.65e-16	0.000130313	0
315	rs115450061	6	42750749	6p21.1	A	C	0.6876	intergenic	TBCC	36.9	Primary	-	Novel	0.0127938	0.00287463	2.5e-05	0.0134031	0.00314956	9.5e-06	0.0131	0.0021	7.46e-10	7.37258e-05	0
316	rs1570360	6	43737830	6p21.1	A	G	0.3281	intergenic	VEGFA	0.1	Primary	-	Novel	0.0192321	0.00283139	1.6e-11	0.0125162	0.00310399	3.6e-05	0.0162	0.0021	1.03e-14	0.00011571	60.9
317	rs12202609	6	44849693	6p21.1	T	C	0.2994	intron	SUPT3H	0	Primary	-	Novel	0.0141723	0.00289697	1.4e-06	0.0244729	0.00318353	1.1e-14	-0.0188	0.0021	1.47e-18	0.000148275	82.5
318	6:45357980_TG_T	6	45357980	6p21.1	T	TG	0.32	intron	RUNX2	0	Primary	-	Novel	0.0142566	0.00287126	1.2e-06	0.027388	0.00315845	2.5e-18	-0.0202	0.0021	1.96e-21	0.000177579	89.4
319	rs7757703	6	47578705	6p12.3	A	G	0.6956	intron	CD2AP	0	Primary	-	Novel	0.0118543	0.00289488	2.1e-05	0.0143155	0.00317688	1.4e-05	-0.013	0.0021	1.35e-09	7.15683e-05	0
320	rs2206277	6	50798526	6p12.3	T	C	0.1797	intron	TFAP2B	0	Primary	-	Known	-0.019386	0.00346	5.3e-09	-0.0179999	0.0038009	1.2e-06	0.0188	0.0026	2.28e-13	0.0001042	0
321	rs719395	6	52290927	6p12.2	T	C	0.5421	intron	EFHC1	0	Primary	-	Novel	-0.0178523	0.00266195	2.2e-12	-0.0184283	0.00291945	7.6e-11	-0.0181	0.002	3.3e-20	0.000162644	0
322	rs2018734	6	85507712	6q14.3	C	G	0.8674	intergenic	TBX18	33.8	Primary	-	Novel	0.0197776	0.00392398	6.3e-07	0.0233524	0.00430033	4.7e-08	-0.0214	0.0029	1.54e-13	0.000105347	0
323	rs181234244	6	88038200	6q15	A	C	0.5574	intron	C6orf162	0	Primary	-	Novel	-0.0152709	0.0027424	1.3e-07	-0.0198721	0.00300826	9.8e-12	-0.0174	0.002	1.08e-17	0.000149385	21.7
324	rs12196849	6	98790797	6q16.1	A	C	0.3645	intergenic	MIR2113	318.3	Primary	-	Novel	-0.0118751	0.0027613	1.9e-05	-0.0148264	0.00302695	8.2e-07	0.0132	0.002	9.28e-11	8.07218e-05	0
325	rs1933801	6	105365725	6q16.3	T	C	0.679	intergenic	LIN28B	39.2	Primary	-	Novel	-0.0136575	0.00284562	1.3e-06	-0.0329923	0.00311809	2.4e-26	0.0224	0.0021	1.3e-26	0.000218726	95.2
326	rs17772211	6	116438362	6q22.1	A	G	0.7171	intron	NT5DC1	0	Primary	-	Novel	0.0195848	0.0029457	1.5e-12	0.0157333	0.00323587	4.8e-07	0.0178	0.0022	2.62e-16	0.000128553	0
327	rs9398803	6	126683594	6q22.32	A	G	0.5288	intergenic	CENPW	13.8	Primary	-	Known	-0.0256359	0.00266501	1.9e-21	-0.017474	0.00291861	7.2e-10	-0.0219	0.002	7.95e-29	0.000239009	76.6
328	rs9375694	6	130356608	6q23.1	A	G	0.6976	intron	L3MBTL3	0	Primary	-	Known	0.0200764	0.00288842	7.2e-12	0.0126353	0.00317675	2.8e-05	-0.0167	0.0021	5.35e-15	0.000117666	66.7
329	rs9321405	6	133867772	6q23.2	T	C	0.5618	intergenic	EYA4	14.5	Secondary	0	Novel	0.0135635	0.00268779	4.5e-07	0.0121836	0.00295145	3.66e-05	-0.0129	0.002	7.49e-11	8.19339e-05	0
330	rs375609013	6	142795068	6q24.2	CT	C	0.2805	intergenic	GPR126	27.7	Secondary	0	Known	-0.0211685	0.00297861	1.19e-12	-0.0133899	0.00327709	4.39e-05	0.0176	0.0022	1.17e-15	0.000125031	67.6
331	rs9496592	6	143665748	6q24.2	A	G	0.408	intergenic	AIG1	4.3	Primary	-	Novel	0.0161568	0.00270873	2e-09	0.0136161	0.00297187	1.9e-06	-0.015	0.002	6.65e-14	0.000108691	0
332	rs9478199	6	151676518	6q25.1	A	C	0.3209	intron	AKAP12	0	Primary	-	Known	0.0145193	0.00284469	1.5e-07	0.013697	0.00312322	2.8e-06	0.0141	0.0021	1.74e-11	8.66506e-05	0
333	rs28529426	7	4678264	7p22.1	T	C	0.1711	intergenic	FOXK1	43.7	Primary	-	Novel	0.0141137	0.0035949	3.3e-05	0.0182919	0.00395085	5.1e-06	-0.016	0.0027	1.75e-09	7.26143e-05	0
334	rs2389858	7	17908130	7p21.1	A	T	0.4945	intron	SNX13	0	Primary	-	Novel	-0.0105778	0.0026495	1.8e-05	-0.0126442	0.00290839	8.5e-06	0.0115	0.002	4.13e-09	6.6117e-05	0
335	rs12533489	7	19016933	7p21.1	C	G	0.157	intergenic	TWIST1	138.2	Primary	-	Novel	-0.0205004	0.0036663	2e-09	-0.021024	0.00403156	1.5e-07	0.0207	0.0027	2.08e-14	0.000113422	0
336	rs34506325	7	20372548	7p21.1	CT	C	0.5108	intron	ITGB8	0	Secondary	0	Novel	0.0122993	0.0027446	7.42e-06	0.0121727	0.00300013	4.96e-05	-0.0122	0.002	1.49e-09	7.43853e-05	0
337	rs10277230	7	20559125	7p21.1	T	G	0.2529	intergenic	ABCB5	96.1	Primary	-	Novel	-0.0188913	0.00305594	1.5e-09	-0.0166918	0.00335076	9.4e-07	0.0179	0.0023	2.29e-15	0.000121078	0
338	7:25432609_GC_G	7	25432609	7p15.2	G	GC	0.1503	intergenic	NPVF	164.5	Primary	-	Novel	0.0201233	0.00372812	3.7e-07	0.0189966	0.00409546	3.5e-06	-0.0196	0.0028	1.13e-12	9.81221e-05	0
339	rs12533343	7	25676320	7p15.2	A	G	0.7853	intergenic	MIR148A	313.2	Secondary	0	Novel	-0.0164656	0.0032389	3.7e-07	-0.0146358	0.00356186	3.97e-05	-0.0156	0.0024	6.77e-11	8.20629e-05	0
340	rs1029560	7	26592617	7p15.2	T	C	0.3635	intergenic	KIAA0087	14.2	Primary	-	Novel	0.0123517	0.00276027	1.7e-05	0.0151927	0.00302565	2.7e-07	0.0136	0.002	2.23e-11	8.55876e-05	0
341	rs2067087	7	27241660	7p15.2	C	G	0.7147	intron	NCRNA00213	0	Primary	-	Novel	-0.0217366	0.00296624	7.5e-14	-0.022895	0.00325253	8.8e-13	0.0223	0.0022	3.06e-24	0.000202799	0
342	rs10951164	7	27443337	7p15.2	C	G	0.487	intergenic	HIBADH	121.7	Secondary	0	Novel	-0.0167772	0.00265214	2.52e-10	-0.0165724	0.00291212	1.26e-08	0.0167	0.002	1.76e-17	0.000139351	0
343	rs11411348	7	27962293	7p15.2	G	GT	0.6591	intron	JAZF1	0	Secondary	0.01	Known	0.0139278	0.00282287	8.06e-07	0.0207757	0.00310122	2.1e-11	0.017	0.0021	3.4e-16	0.000129869	62.5
344	rs10622246	7	28187111	7p15.1	A	ATTTT	0.4988	intron	JAZF1	0	Primary	-	Known	-0.0275182	0.00265514	7.8e-26	-0.0217741	0.00291696	4.2e-14	-0.0249	0.002	6.79e-37	0.000310003	52.8
345	rs766282513	7	35037221	7p14.2	CAAAAAAA	C	0.523	intron	DPY19L1	0	Primary	-	Novel	-0.0109884	0.0027156	1.7e-05	-0.01487	0.00297184	2.2e-07	-0.0128	0.002	1.99e-10	8.17467e-05	0
346	rs372793726	7	44036528	7p13	T	C	0.5993	intron	POLR2J4	0	Primary	-	Novel	0.0146497	0.00271756	1.6e-07	0.0111222	0.00298576	3.7e-05	-0.0131	0.002	8.35e-11	8.24207e-05	0
347	rs2949837	7	45994378	7p12.3	A	T	0.7008	intergenic	IGFBP3	33.5	Primary	-	Novel	-0.0277867	0.00293223	4.9e-23	-0.0224975	0.00322738	1e-12	-0.0254	0.0022	1.26e-31	0.000270553	32
348	rs812570	7	46076308	7p12.3	A	C	0.689	intergenic	IGFBP3	115.4	Secondary	0	Novel	-0.0136623	0.00287216	1.97e-06	-0.0145229	0.00314661	3.92e-06	-0.0141	0.0021	3.48e-11	8.52016e-05	0
349	rs6964695	7	46617526	7p12.3	A	G	0.388	intergenic	IGFBP3	656.7	Primary	-	Known	-0.0349501	0.00272087	6.5e-39	-0.0290245	0.00299074	4.4e-22	0.0323	0.002	7.6e-58	0.000495471	53.4
350	rs757999	7	50746972	7p12.1	A	G	0.2231	intron	GRB10	0	Primary	-	Novel	-0.0284005	0.00318644	1.7e-19	-0.0143642	0.00349516	2.1e-05	0.022	0.0024	8.33e-21	0.00016778	88.6
351	rs9642393	7	55245647	7p11.2	T	C	0.7347	intergenic	EGFR	9.3	Primary	-	Novel	-0.0152749	0.00300335	1.8e-07	-0.014038	0.00330201	5e-05	-0.0147	0.0022	3.52e-11	8.42388e-05	0
352	7:69218340_GT_G	7	69218340	7q11.22	G	GT	0.2329	intron	AUTS2	0	Primary	-	Novel	0.0185632	0.00317281	1.4e-09	0.0167788	0.00347456	7.5e-06	-0.0178	0.0023	3.54e-14	0.000113212	0
353	rs11767893	7	69952187	7q11.22	T	C	0.3109	intron	AUTS2	0	Secondary	0.01	Novel	-0.0150423	0.00304157	7.59e-07	-0.0150069	0.00334218	7.12e-06	0.015	0.0022	2.39e-11	9.64085e-05	0
354	rs7809880	7	70192021	7q11.22	A	G	0.1121	intron	AUTS2	0	Primary	-	Novel	-0.0327135	0.00420349	2.8e-15	-0.0317124	0.00460715	1.5e-12	0.0323	0.0031	2.8e-25	0.000207685	0
355	rs13235543	7	73013901	7q11.23	T	C	0.1286	synonymous	MLXIPL	0	Primary	-	Known	-0.0303961	0.00394898	1.8e-14	-0.019741	0.00434425	6.1e-06	0.0256	0.0029	2.09e-18	0.000146882	69.6
356	7:74073392_GCTGA_G	7	74073392	7q11.23	G	GCTGA	0.495	intron	GTF2I	0	Primary	-	Novel	-0.0129276	0.00266249	4.2e-07	-0.0202421	0.00292171	4.8e-12	0.0162	0.002	1.52e-16	0.000131207	70.8
357	rs201315948	7	76686512	7q11.23	A	G	0.8709	intergenic	LOC100132832	4.2	Primary	-	Novel	-0.0230278	0.00423444	2.4e-08	-0.0234362	0.0046664	1.1e-07	-0.0232	0.0031	1.34e-13	0.000121032	0
358	rs2041009	7	87763113	7q21.12	A	G	0.9014	intron	ADAM22	0	Primary	-	Novel	0.0278633	0.00444639	2.3e-11	0.025618	0.00486973	3.3e-07	0.0268	0.0033	2.96e-16	0.000127672	0
359	rs2158045	7	93082708	7q21.3	T	C	0.4755	intron	CALCR	0	Primary	-	Known	-0.0143079	0.00266863	6.4e-08	-0.0154516	0.00292604	2.2e-07	0.0148	0.002	5.48e-14	0.000109257	0
360	rs3763469	7	94021475	7q21.3	T	C	0.7787	intergenic	COL1A2	2.4	Primary	-	Novel	-0.0198148	0.00323862	4.2e-09	-0.028111	0.00356077	3.2e-15	-0.0236	0.0024	7.72e-23	0.000191958	66.3
361	rs3800985	7	102088338	7q22.1	C	G	0.3835	3-UTR	ORAI2	0	Primary	-	Novel	-0.0115953	0.00276791	8e-06	-0.0141625	0.00303775	8.1e-06	-0.0128	0.002	4.47e-10	7.74726e-05	0
362	rs4730073	7	104855871	7q22.3	A	C	0.6415	intron	SRPK2	0	Primary	-	Novel	-0.0132441	0.00276816	5.9e-06	-0.0123369	0.00303592	2.2e-05	0.0128	0.002	3.53e-10	7.53591e-05	0
363	7:127774210_TAA_T	7	127774210	7q32.1	T	TAA	0.5404	intergenic	MIR593	52.2	Primary	-	Novel	0.0109842	0.00270767	2.3e-05	0.0128855	0.00297492	4e-05	-0.0118	0.002	3.31e-09	6.91655e-05	0
364	7:129965811_CAT_C	7	129965811	7q32.2	CAT	C	0.7674	intergenic	CPA4	1.8	Secondary	0	Novel	-0.0170903	0.00321847	1.1e-07	-0.0183489	0.00352286	1.9e-07	-0.0177	0.0024	1.06e-13	0.000111843	0
365	rs13241634	7	130432916	7q32.2	A	T	0.5794	intergenic	KLF14	14	Primary	-	Novel	0.0269685	0.00285808	4.5e-22	0.0148901	0.00313979	4.2e-06	0.0215	0.0021	2.69e-24	0.000225297	87.6
366	rs273958	7	137599375	7q33	T	C	0.4057	intron	CREB3L2	0	Primary	-	Novel	0.0142082	0.00270051	5.7e-08	0.0185899	0.00296779	5.4e-10	0.0162	0.002	5.18e-16	0.000126553	16.1
367	rs11525873	7	138817193	7q34	T	C	0.9022	intergenic	TTC26	1.3	Primary	-	Novel	0.0295394	0.00447545	1.9e-11	0.0203497	0.00489985	1.1e-05	0.0254	0.0033	1.66e-14	0.000113852	47.9
368	7:139759161_TAC_T	7	139759161	7q34	T	TAC	0.209	intron	PARP12	0	Primary	-	Novel	-0.0153597	0.00336626	5.8e-06	-0.0181857	0.00368177	2.9e-07	0.0166	0.0025	2.08e-11	9.11106e-05	0
369	rs6964110	7	150041836	7q36.1	T	G	0.7409	intergenic	RARRES2	3.1	Primary	-	Novel	0.0190972	0.00303332	1.3e-10	0.015598	0.00333136	1.8e-06	0.0175	0.0022	5.83e-15	0.00011758	0
370	rs11770334	7	150209240	7q36.1	A	G	0.7684	intergenic	GIMAP7	2.7	Secondary	0	Known	0.016944	0.00315174	7.61e-08	0.0192127	0.00346152	2.85e-08	0.018	0.0023	1.24e-14	0.000115319	0
371	rs6977416	7	150542711	7q36.1	A	G	0.3338	intergenic	ABP1	6.9	Primary	-	Known	-0.0303968	0.00283189	3e-28	-0.0384064	0.00311322	1.7e-37	0.034	0.0021	2.57e-59	0.000514137	72.4
372	rs10227172	7	150787450	7q36.1	T	G	0.7097	intron	AGAP3	0	Secondary	0	Known	-0.0121874	0.00292131	3.02e-05	-0.0134394	0.00321031	2.84e-05	-0.0128	0.0022	3.57e-09	6.75106e-05	0
373	rs11780420	8	11446421	8p23.1	A	G	0.5836	intergenic	BLK	24.3	Primary	-	Novel	0.020018	0.0027069	4.9e-14	0.0254484	0.00296691	1e-17	-0.0225	0.002	2.47e-29	0.000246049	45.3
374	rs533683484	8	11952630	8p23.1	T	C	0.6944	intron	ZNF705D	0	Primary	-	Novel	-0.0207528	0.00408507	2.7e-07	-0.0212663	0.00446336	5.8e-06	-0.021	0.003	3.3e-12	0.000187168	0
375	rs1729101	8	13189533	8p22	C	G	0.4259	intron	DLC1	0	Primary	-	Novel	0.0119121	0.00268486	4.3e-06	0.0158569	0.00294491	3.2e-07	-0.0137	0.002	4.97e-12	9.17839e-05	0
376	rs6983815	8	25717620	8p21.2	A	T	0.4128	intron	EBF2	0	Primary	-	Novel	-0.0122502	0.00270088	5e-06	-0.0125976	0.00295818	4.2e-05	0.0124	0.002	4.94e-10	7.45417e-05	0
377	rs7816345	8	36846109	8p11.23	T	C	0.1682	intergenic	KCNU1	52.5	Primary	-	Novel	-0.0375423	0.0035467	2.3e-26	-0.0186436	0.00388905	2.1e-06	0.029	0.0026	2.16e-28	0.000235327	92.2
378	rs112537273	8	38248306	8p11.23	T	C	0.7701	intron	LETM2	0	Primary	-	Novel	0.0141897	0.00315494	1.9e-06	0.0211695	0.00345872	1.8e-10	0.0174	0.0023	9.5e-14	0.000107205	55
379	rs10104602	8	42314205	8p11.21	A	G	0.3502	intron	SLC20A2	0	Primary	-	Novel	0.0114885	0.00285741	1.1e-05	0.0146504	0.00314092	4.5e-06	0.0129	0.0021	9.79e-10	7.57365e-05	0
380	rs72656010	8	57122215	8q12.1	T	C	0.8679	intron	PLAG1	0	Primary	-	Known	0.0310028	0.00393459	5.4e-16	0.0263012	0.00431592	6.3e-10	0.0289	0.0029	3.13e-23	0.000191513	0
381	rs72666518	8	66567648	8q13.1	T	C	0.9471	intron	MTFR1	0	Secondary	0	Novel	-0.0292803	0.00611169	1.66e-06	-0.0281245	0.00669905	2.69e-05	-0.0288	0.0045	1.91e-10	8.31125e-05	0
382	rs9298225	8	74279975	8q21.11	T	C	0.165	intergenic	RDH10	42.5	Secondary	0.01	Novel	-0.0237805	0.00357795	3e-11	-0.0168538	0.00393614	1.85e-05	0.0206	0.0026	6.28e-15	0.000116932	41
383	rs7839319	8	74527563	8q21.11	A	G	0.7919	intron	STAU2	0	Primary	-	Novel	-0.0160557	0.0032646	1.9e-06	-0.0296832	0.00359916	2.6e-17	-0.0222	0.0024	4.17e-20	0.000162435	87.3
384	rs11784027	8	88887382	8q21.3	A	G	0.3549	intergenic	DCAF4L2	1.1	Secondary	0	Novel	-0.0147313	0.00277813	1.14e-07	-0.0133334	0.00305014	1.23e-05	-0.0141	0.0021	6.71e-12	9.10335e-05	0
385	8:89339976_GGCGCGCGCGC_G	8	89339976	8q21.3	G	GGCGCGCGCGC	0.7352	intergenic	MMP16	0.3	Primary	-	Novel	-0.0309376	0.00303676	1.2e-25	-0.0347744	0.00332515	4e-25	0.0327	0.0022	4.05e-48	0.000416341	0
386	rs1693568	8	101677693	8q22.3	A	G	0.4615	intergenic	SNX31	15.8	Primary	-	Novel	-0.0121161	0.00266943	5e-06	-0.0142616	0.00292888	1.6e-06	0.0131	0.002	3.25e-11	8.52963e-05	0
387	rs10283100	8	120596023	8q24.12	A	G	0.0555	missense	ENPP2	0	Primary	-	Novel	-0.0381441	0.00579724	2.7e-11	-0.0373893	0.00637376	9.5e-10	-0.0378	0.0043	1.2e-18	0.000149799	0
388	rs10481146	8	122412194	8q24.13	T	C	0.1596	intergenic	HAS2	213.1	Secondary	0	Novel	-0.0171381	0.00363566	2.43e-06	-0.0186652	0.0039685	2.56e-06	-0.0178	0.0027	2.87e-11	8.49941e-05	0
389	rs4302848	8	122650378	8q24.13	A	T	0.5178	intron	HAS2	0	Primary	-	Novel	-0.0202401	0.00268167	6.8e-14	-0.0165644	0.00293977	4.1e-09	-0.0186	0.002	7.02e-21	0.000172761	0
390	rs17318886	8	126346926	8q24.13	T	C	0.0941	intron	NSMCE2	0	Primary	-	Known	0.0182431	0.00455313	2.8e-05	0.0275312	0.0050078	4.7e-08	-0.0224	0.0034	2.68e-11	8.55453e-05	46.9
391	rs4236747	8	130717643	8q24.21	A	G	0.5095	intergenic	GSDMC	42.8	Primary	-	Known	-0.0114312	0.00267457	2.5e-05	-0.0128201	0.00293386	3.9e-06	-0.0121	0.002	1.05e-09	7.31786e-05	0
392	rs55963523	8	135838187	8q24.22	A	C	0.1436	intergenic	MIR30D	21	Primary	-	Known	0.0165497	0.00378611	1.4e-05	0.0232934	0.00415363	6.7e-09	-0.0196	0.0028	2.41e-12	9.44873e-05	30.5
393	rs60850146	8	141905624	8q24.3	T	TA	0.3656	intron	PTK2	0	Primary	-	Novel	0.0196748	0.00293066	9.8e-12	0.0222662	0.0032101	3.1e-12	0.0209	0.0022	5.71e-22	0.000202624	0
394	rs28491316	8	143992661	8q24.3	T	C	0.4503	3-UTR	CYP11B2	0	Primary	-	Novel	0.0115004	0.00266825	3.2e-06	0.0134283	0.00293167	6.9e-06	-0.0124	0.002	3.6e-10	7.61204e-05	0
395	rs7838717	8	145504343	8q24.3	T	C	0.3652	intron	BOP1	0	Primary	-	Known	-0.0182254	0.00280691	3.1e-11	-0.0156011	0.00307818	3.5e-07	-0.017	0.0021	2.16e-16	0.000133997	0
396	rs73384223	9	3869315	9p24.2	T	C	0.8032	intron	GLIS3	0	Primary	-	Novel	0.0272151	0.0033781	3.5e-15	0.0175164	0.00369704	4.9e-07	0.0228	0.0025	6.05e-20	0.000164342	73.3
397	rs13295441	9	5930506	9p24.1	A	T	0.2643	intron	KIAA2026	0	Primary	-	Novel	-0.0189875	0.00301444	2.5e-09	-0.0203082	0.00330022	4.1e-10	0.0196	0.0022	1.36e-18	0.000149396	0
398	rs10975595	9	6452555	9p24.1	A	G	0.193	intron	UHRF2	0	Primary	-	Novel	-0.0198908	0.00336587	1.8e-07	-0.0211758	0.00368998	4.1e-09	0.0205	0.0025	1.82e-16	0.000130909	0
399	rs12340775	9	13226945	9p23	A	G	0.0552	intron	MPDZ	0	Primary	-	Novel	0.0444755	0.00598325	1.2e-13	0.0418519	0.00655984	2.2e-10	-0.0433	0.0044	1.23e-22	0.000195562	0
400	rs10961288	9	13866972	9p23	A	G	0.1689	intergenic	NFIB	214.9	Primary	-	Novel	0.0162159	0.00355652	1.3e-06	0.016269	0.00390852	3.5e-05	-0.0162	0.0026	6.67e-10	7.36789e-05	0
401	rs4741549	9	15937846	9p22.3	T	C	0.6033	intron	C9orf93	0	Primary	-	Novel	-0.0129152	0.00272339	1.2e-06	-0.0128334	0.00298351	5.8e-06	-0.0129	0.002	1.53e-10	7.96535e-05	0
402	rs10733308	9	16252042	9p22.3	C	G	0.3585	intergenic	BNC2	157.5	Secondary	0	Novel	0.0156844	0.00278185	1.72e-08	0.0128896	0.00304992	2.38e-05	0.0144	0.0021	2.32e-12	9.53764e-05	0
403	rs7858712	9	16738312	9p22.2	A	G	0.0856	intron	BNC2	0	Secondary	0	Novel	-0.0308132	0.0047375	7.82e-11	-0.024682	0.00521296	2.19e-06	-0.028	0.0035	1.27e-15	0.000122731	0
404	rs71513271	9	16870472	9p22.2	A	G	0.9186	intron	BNC2	0	Secondary	0	Novel	0.0293967	0.00488256	1.74e-09	0.0283859	0.00536211	1.2e-07	0.0289	0.0036	1.09e-15	0.000124904	0
405	rs381912	9	17045066	9p22.2	C	G	0.8632	intergenic	CNTLN	90	Primary	-	Novel	-0.0248867	0.0038739	1.6e-10	-0.0248261	0.00422799	3.3e-09	-0.0249	0.0029	3.22e-18	0.000146429	0
406	9:19015641_CTT_C	9	19015641	9p22.1	CTT	C	0.3895	intron	FAM154A	0	Primary	-	Novel	-0.017801	0.00272435	4.8e-12	-0.012362	0.00299519	2.5e-05	-0.0153	0.002	2.73e-14	0.000111328	44.6
407	rs3763613	9	34584319	9p13.3	T	G	0.2089	intron	CNTFR	0	Primary	-	Novel	0.0166721	0.00327652	1e-07	0.0147498	0.00358423	2.7e-05	-0.0158	0.0024	6.48e-11	8.25114e-05	0
408	rs35344761	9	78510823	9q21.13	A	C	0.1222	intron	PCSK5	0	Primary	-	Novel	-0.0406548	0.00408412	8.3e-23	-0.0364011	0.0044762	4.3e-16	0.0387	0.003	1.05e-37	0.000321306	0
409	rs958225	9	78759705	9q21.13	A	T	0.057	intron	PCSK5	0	Secondary	0	Novel	0.0430296	0.00580636	1.26e-13	0.0306154	0.00629494	1.15e-06	-0.0373	0.0043	2.23e-18	0.000149566	52.4
410	rs10124390	9	86549939	9q21.32	A	C	0.505	intergenic	C9orf64	3.3	Primary	-	Novel	0.0174643	0.00265795	3.1e-11	0.0117918	0.0029089	2.1e-05	-0.0149	0.002	3.32e-14	0.000110994	51.7
411	rs450480	9	89825397	9q21.33	T	C	0.7223	intergenic	C9orf170	50.8	Primary	-	Novel	-0.0158319	0.00300466	9.9e-07	-0.0173623	0.00328779	4.6e-08	-0.0165	0.0022	9.19e-14	0.000109217	0
412	rs10761129	9	94486321	9q22.31	T	C	0.6695	missense	ROR2	0	Primary	-	Novel	-0.0141075	0.00282635	3.7e-07	-0.018689	0.0030972	9.6e-10	0.0162	0.0021	8.87e-15	0.00011614	16.2
413	rs35209758	9	94987856	9q22.31	A	AT	0.6922	intron	IARS	0	Primary	-	Novel	-0.0159106	0.00295756	3.6e-08	-0.0175363	0.00323085	1.3e-08	-0.0167	0.0022	2.29e-14	0.00011884	0
414	rs12236754	9	95512201	9q22.31	A	G	0.1754	intron	BICD2	0	Primary	-	Novel	0.0151143	0.00350146	2.9e-05	0.0220021	0.00382271	2.4e-09	-0.0183	0.0026	1.54e-12	9.68735e-05	43.4
415	9:96188342_AT_A	9	96188342	9q22.31	A	AT	0.5934	intergenic	FAM120AOS	20.4	Primary	-	Novel	-0.0186102	0.00273446	4.4e-11	-0.0163157	0.00299968	5.9e-08	0.0176	0.002	3.5e-18	0.000149476	0
416	rs28457693	9	98217348	9q22.32	A	G	0.8932	intron	PTCH1	0	Primary	-	Known	-0.0334076	0.00431742	2.6e-15	-0.0326319	0.00471702	4.1e-12	-0.0331	0.0032	3.1e-25	0.000209029	0
417	rs10979209	9	110868281	9q31.2	C	G	0.9402	intergenic	KLF4	616.2	Primary	-	Novel	0.029953	0.00579716	7.7e-07	0.0271618	0.00631572	9.5e-06	0.0287	0.0043	1.89e-11	9.26222e-05	0
418	rs11791214	9	111643481	9q31.3	T	G	0.8714	intron	IKBKAP	0	Primary	-	Novel	0.0248784	0.00396355	6.2e-10	0.0195844	0.00434021	6.8e-06	0.0225	0.0029	1.62e-14	0.000113463	0
419	rs72754938	9	112760098	9q31.3	T	C	0.1103	intron	PALM2-AKAP2	0	Primary	-	Novel	-0.0221355	0.00426878	1.3e-07	-0.0185292	0.0047063	3.2e-05	0.0205	0.0032	8.82e-11	8.24816e-05	0
420	rs41307479	9	116082647	9q32	C	G	0.7792	missense	WDR31	0	Primary	-	Novel	0.0131937	0.00320227	2e-05	0.0157366	0.00350721	3.7e-06	0.0143	0.0024	1.3e-09	7.03639e-05	0
421	rs35340604	9	117156455	9q32	T	TA	0.5216	intron	AKNA	0	Primary	-	Novel	0.0157641	0.0026838	1.4e-09	0.0121388	0.00293736	1.4e-05	0.0141	0.002	1.05e-12	9.92195e-05	0
422	rs944223	9	117823775	9q33.1	A	G	0.2698	intron	TNC	0	Primary	-	Novel	-0.018008	0.00298695	4.1e-09	-0.0144141	0.00327903	1.1e-05	-0.0164	0.0022	1.2e-13	0.000105975	0
423	rs144857346	9	118491415	9q33.1	CA	C	0.3026	intergenic	C9orf27	159.1	Primary	-	Novel	0.015681	0.00296858	2e-08	0.0166037	0.00324326	5.7e-07	-0.0161	0.0022	1.94e-13	0.000109404	0
424	rs12347137	9	119122721	9q33.1	A	C	0.7977	intron	PAPPA	0	Primary	-	Known	0.0230134	0.00330695	1.7e-11	0.0201569	0.003628	1.7e-08	0.0217	0.0024	6.34e-19	0.000151979	0
425	rs7024161	9	127011695	9q33.3	T	C	0.3849	intergenic	NEK6	8.2	Primary	-	Novel	0.0204056	0.00273726	9.2e-14	0.0152169	0.00300355	1.3e-07	-0.0181	0.002	4.56e-19	0.000155125	38.7
426	rs396015	9	128028603	9q33.3	A	T	0.4661	intron	GAPVD1	0	Primary	-	Novel	0.0130821	0.00269752	2.1e-07	0.0191995	0.00295734	8.7e-11	-0.0159	0.002	1.75e-15	0.000125824	57.2
427	rs4836544	9	129236355	9q33.3	T	C	0.8846	intron	FAM125B	0	Secondary	0.01	Novel	-0.0174122	0.00418893	3.23e-05	-0.0202237	0.0045853	1.03e-05	0.0187	0.0031	1.51e-09	7.13947e-05	0
428	rs1336980	9	129377855	9q33.3	C	G	0.372	intron	LMX1B	0	Primary	-	Novel	0.0141751	0.00274537	9.9e-08	0.0185404	0.00300733	3.9e-11	-0.0162	0.002	1.59e-15	0.00012262	13
429	rs11790436	9	129929189	9q33.3	T	G	0.3925	intron	RALGPS1	0	Primary	-	Novel	-0.0136178	0.00272691	5.6e-07	-0.014371	0.0029863	3.8e-06	0.014	0.002	4.13e-12	9.34699e-05	0
430	rs2031878	9	134499896	9q34.13	A	G	0.4655	intron	RAPGEF1	0	Primary	-	Novel	-0.0150713	0.00266713	2.4e-08	-0.0141205	0.00292316	3.8e-06	-0.0146	0.002	1.08e-13	0.000106073	0
431	rs8176672	9	136142185	9q34.2	T	C	0.0627	intron	ABO	0	Primary	-	Novel	0.0416427	0.00546634	3.8e-14	0.0467311	0.00600042	3.1e-15	-0.044	0.004	1.5e-27	0.000227552	0
432	rs77747227	9	136474179	9q34.2	A	G	0.182	intergenic	DBH	27.3	Secondary	0	Novel	-0.0164977	0.00343721	1.59e-06	-0.0178674	0.00377861	2.26e-06	0.0171	0.0025	1.67e-11	8.70657e-05	0
433	rs1886296	9	139092280	9q34.3	A	G	0.3211	intron	LHX3	0	Primary	-	Novel	0.0129283	0.00285709	9.6e-06	0.0142294	0.00313651	2.1e-06	0.0135	0.0021	1.55e-10	7.94591e-05	0
434	9:140281590_TTCCCTGCCTGGCCCTCGGCCCCCGC_T	9	140281590	9q34.3	T	TTCCCTGCCTGGCCCTCGGCCCCCGC	0.1867	intron	EXD3	0	Primary	-	Novel	0.0181396	0.00340936	9.6e-08	0.0163302	0.00375589	2.9e-06	-0.0173	0.0025	6.8e-12	9.08902e-05	0
435	rs112276510	10	25056538	10p12.1	A	ATCCT	0.2684	intergenic	ARHGAP21	43.9	Primary	-	Known	0.0207502	0.00301004	4.3e-12	0.0178961	0.00329789	8.2e-08	0.0195	0.0022	2.14e-18	0.000149333	0
436	rs1494209	10	27875006	10p12.1	A	G	0.5093	intergenic	RAB18	45.9	Primary	-	Novel	0.0176118	0.00265433	7.2e-12	0.0207343	0.00291567	1.8e-12	-0.019	0.002	3.21e-22	0.000180438	0
437	rs1573218	10	34444775	10p11.21	T	C	0.6835	intron	PARD3	0	Primary	-	Novel	0.0141555	0.00286515	1.5e-06	0.0203714	0.00314288	1.7e-10	0.017	0.0021	1.08e-15	0.000125037	53.2
438	rs2435382	10	43677099	10q11.21	A	T	0.7215	intron	CSGALNACT2	0	Primary	-	Novel	0.0183476	0.00297559	3.1e-10	0.0167516	0.00326323	2.5e-07	0.0176	0.0022	1.1e-15	0.000124485	0
439	rs34997494	10	53822301	10q21.1	A	G	0.9442	structural_interaction_variant	PRKG1	0	Primary	-	Novel	0.0260479	0.00580393	1.2e-05	0.0302786	0.0063514	2e-06	0.028	0.0043	6.63e-11	8.26122e-05	0
440	rs12761779	10	63782043	10q21.2	C	G	0.6513	intron	ARID5B	0	Primary	-	Novel	0.0140674	0.00282689	2e-06	0.0165178	0.0030906	3.4e-08	0.0152	0.0021	3.36e-13	0.000104942	0
441	rs34182845	10	70381848	10q21.3	T	G	0.4531	intron	TET1	0	Primary	-	Novel	-0.0187652	0.00267028	1.9e-12	-0.0234944	0.00292986	6.7e-16	-0.0209	0.002	3.13e-26	0.000216483	29.7
442	rs68049170	10	72432047	10q22.1	A	G	0.2765	intergenic	ADAMTS14	0.5	Primary	-	Novel	0.0424988	0.00298363	5.5e-45	0.0368643	0.00326327	8.7e-31	-0.0399	0.0022	1.68e-73	0.000636956	38.4
443	rs2675660	10	75707022	10q22.2	T	C	0.6908	intergenic	PLAU	29.8	Primary	-	Novel	-0.015235	0.00312717	1.7e-06	-0.018813	0.00342983	2.9e-07	-0.0169	0.0023	2.97e-13	0.00012201	0
444	rs58628285	10	77218226	10q22.2	G	GCCCT	0.4397	intergenic	NCRNA00245	49.5	Primary	-	Known	0.0187402	0.00268969	7.8e-11	0.0201154	0.00295522	1.4e-11	0.0194	0.002	2.15e-22	0.000185443	0
445	10:80916777_TGGAGGTGGCTCTCAGAGAAGGCAGCATGGA_T	10	80916777	10q22.3	T	TGGAGGTGGCTCTCAGAGAAGGCAGCATGGA	0.4074	intron	ZMIZ1	0	Primary	-	Novel	-0.0106429	0.00275147	4.7e-05	-0.015588	0.00301919	3.4e-07	0.0129	0.002	2.35e-10	8.03511e-05	31.8
446	rs2433027	10	95753641	10q23.33	A	G	0.4619	intergenic	PLCE1	0.1	Secondary	0.01	Known	0.0200358	0.00266044	5.04e-14	0.021076	0.00291601	4.91e-13	-0.0205	0.002	1.72e-25	0.000208905	0
447	rs11187838	10	96038686	10q23.33	A	G	0.4347	intron	PLCE1	0	Primary	-	Known	-0.0519254	0.0026786	9.1e-84	-0.0524433	0.00293635	2.3e-72	0.0522	0.002	4.14e-153	0.00133918	0
448	rs150407151	10	97784002	10q24.1	A	ATG	0.6483	intron	CC2D2B	0	Primary	-	Novel	-0.0235243	0.00285242	8.1e-17	-0.0215499	0.00312949	3.6e-13	-0.0226	0.0021	7.06e-27	0.000232914	0
449	rs10786399	10	99926655	10q24.2	T	C	0.6327	intron	C10orf28	0	Primary	-	Novel	0.0156298	0.00275224	3e-08	0.0180465	0.00302184	2e-09	-0.0167	0.002	2.04e-16	0.000129623	0
450	rs603424	10	102075479	10q24.31	A	G	0.1721	intron	PKD2L1	0	Primary	-	Novel	-0.0213171	0.00350716	2e-10	-0.0181066	0.00384704	1.1e-06	0.0199	0.0026	1.82e-14	0.000112848	0
451	rs2902406	10	102660281	10q24.31	C	G	0.4316	intergenic	FAM178A	12	Primary	-	Known	-0.0168317	0.00267915	1.8e-10	-0.0144608	0.0029465	7.9e-07	0.0158	0.002	1.87e-15	0.000122484	0
452	rs573605538	10	103886793	10q24.32	A	T	0.4183	intergenic	PPRC1	6	Primary	-	Novel	-0.0141669	0.00270086	1.2e-07	-0.0131643	0.00295668	1.4e-05	0.0137	0.002	6.17e-12	9.13394e-05	0
453	rs185575325	10	104665997	10q24.32	C	G	0.9257	intergenic	AS3MT	4.3	Primary	-	Novel	-0.0294215	0.00509233	9.3e-10	-0.0378857	0.00556631	1.9e-12	-0.0333	0.0038	8.22e-19	0.000152538	20.6
454	rs1974330	10	112446562	10q25.2	T	C	0.6928	intron	RBM20	0	Primary	-	Novel	0.0153328	0.00288213	1.2e-07	0.0154215	0.00316692	2.5e-06	0.0154	0.0021	5.51e-13	0.000100949	0
455	rs2901174	10	120952140	10q26.11	T	C	0.8962	intergenic	PRDX3	13.8	Primary	-	Novel	0.0178844	0.00436812	2.7e-05	0.0229307	0.004761	2.7e-06	0.0202	0.0032	3.54e-10	7.59163e-05	0
456	rs4623810	10	121161798	10q26.11	T	G	0.6081	intron	GRK5	0	Secondary	0	Novel	-0.0113666	0.00272977	3.13e-05	-0.0153702	0.00298753	2.68e-07	-0.0132	0.002	5.98e-11	8.30478e-05	0
457	rs7902581	10	123405480	10q26.13	C	G	0.7313	intergenic	FGFR2	47.5	Primary	-	Novel	-0.0188044	0.00300868	1.1e-10	-0.0267021	0.00329079	2e-16	-0.0224	0.0022	6.25e-24	0.000197192	68.1
458	rs705151	10	125230352	10q26.13	A	G	0.6194	intergenic	GPR26	195.5	Secondary	0	Novel	-0.011433	0.002725	2.72e-05	-0.0126839	0.00299254	2.25e-05	0.012	0.002	2.59e-09	6.78942e-05	0
459	rs28445838	10	125650370	10q26.13	A	G	0.6075	intron	CPXM2	0	Primary	-	Novel	0.0119447	0.00272253	5.3e-06	0.014429	0.00297656	8.9e-07	0.0131	0.002	7.56e-11	8.18387e-05	0
460	rs71484575	10	126304677	10q26.13	G	GCAGC	0.7272	intergenic	LHPP	2	Primary	-	Novel	0.0176438	0.00301573	3e-08	0.0146274	0.00330619	7.8e-06	0.0163	0.0022	2.79e-13	0.000105415	0
461	rs9422857	10	126861278	10q26.13	C	G	0.4992	intergenic	MIR4296	139.8	Secondary	0	Novel	0.0118846	0.00265923	7.85e-06	0.0122069	0.00291793	2.87e-05	0.012	0.002	9.29e-10	7.19998e-05	0
462	rs2027515	10	127495832	10q26.2	T	C	0.2077	3-UTR	UROS	0	Primary	-	Novel	-0.0130908	0.00328036	1.9e-05	-0.0160411	0.00358595	1.4e-06	-0.0144	0.0024	2.46e-09	6.82466e-05	0
463	10:128015671_CAT_C	10	128015671	10q26.2	CAT	C	0.7987	intron	ADAM12	0	Primary	-	Novel	0.0156951	0.00330945	4.7e-06	0.0168769	0.00363065	2.1e-06	0.0162	0.0024	3.22e-11	8.43893e-05	0
464	rs372532055	10	130837273	10q26.2	A	C	0.3664	intergenic	MGMT	428.2	Primary	-	Novel	-0.0137321	0.00278299	5.5e-07	-0.0206875	0.00305445	2.3e-11	0.0169	0.0021	2.23e-16	0.000132609	64.7
465	rs6597978	11	817286	11p15.5	C	G	0.5691	intergenic	PNPLA2	1.6	Primary	-	Novel	-0.0119593	0.00269127	1.1e-06	-0.016131	0.00294736	2.2e-08	0.0139	0.002	3.13e-12	9.47599e-05	8.5
466	rs2734498	11	1943214	11p15.5	T	C	0.5798	intron	TNNT3	0	Primary	-	Known	-0.0158888	0.00270124	2.8e-09	-0.0120953	0.00296125	1.6e-05	0.0142	0.002	1.26e-12	9.82519e-05	0
467	rs370796077	11	2204322	11p15.5	T	TTTTGTTTG	0.8262	intergenic	TH	11.3	Secondary	0	Known	-0.0190791	0.00356917	9.01e-08	-0.0185168	0.00389449	1.99e-06	-0.0188	0.0026	8.47e-13	0.000101503	0
468	rs74501871	11	2665357	11p15.5	A	G	0.9063	intron	KCNQ1	0	Primary	-	Known	0.0323343	0.00455991	3.7e-13	0.0363126	0.00498815	3e-13	0.0341	0.0034	3.47e-24	0.000197492	0
469	rs1811367	11	8890220	11p15.4	A	G	0.7475	intergenic	C11orf17	42.5	Primary	-	Novel	-0.0135537	0.0030645	4.7e-06	-0.0146784	0.00335176	3.4e-06	-0.0141	0.0023	5e-10	7.50483e-05	0
470	rs34328537	11	9789929	11p15.4	T	C	0.2283	intron	LOC283104	0	Primary	-	Novel	-0.0157848	0.0031714	7.7e-07	-0.0214035	0.00348303	3.7e-10	0.0183	0.0023	5.39e-15	0.000118001	29.7
471	rs11042717	11	10303939	11p15.4	T	C	0.5104	intron	SBF2	0	Primary	-	Known	0.0251488	0.00265515	1.6e-23	0.0331463	0.00291197	2.1e-29	0.0288	0.002	1.03e-48	0.000414541	75.7
472	rs2957658	11	10393468	11p15.4	A	G	0.4975	intergenic	ADM	64.5	Secondary	0.04	Known	-0.0186215	0.00265884	2.49e-12	-0.0136748	0.0029205	2.84e-06	0.0164	0.002	8.01e-17	0.000134477	36.3
473	11:12662809_TC_T	11	12662809	11p15.3	T	TC	0.2753	intergenic	TEAD1	33.2	Primary	-	Novel	0.0201835	0.00303684	1.2e-11	0.0202231	0.00333163	6.9e-10	-0.0202	0.0022	2.24e-19	0.000162816	0
474	rs7941496	11	16041305	11p15.2	T	G	0.47	intron	SOX6	0	Primary	-	Novel	-0.0157497	0.00267124	4.5e-10	-0.0123764	0.00293281	4.2e-05	0.0142	0.002	6e-13	0.000100457	0
475	rs202083422	11	17368013	11p15.1	A	AG	0.3822	intergenic	DKFZp686O24166	5.3	Primary	-	Novel	0.0120403	0.00274794	1.1e-05	0.0172949	0.00301439	3.9e-09	-0.0144	0.002	1.22e-12	9.7925e-05	39.7
476	rs1584011	11	27080527	11p14.2	T	G	0.6441	intron	BBOX1	0	Primary	-	Novel	-0.0258464	0.00277574	3.9e-21	-0.0232396	0.00304633	1e-14	-0.0247	0.0021	2.76e-33	0.000279708	0
477	rs545594469	11	27457894	11p14.1	G	GAGAA	0.4647	intron	LGR4	0	Secondary	-	Known	0.0125655	0.00270479	3.39e-06	0.0126269	0.00296261	2.03e-05	0.0126	0.002	2.89e-10	7.89843e-05	0
478	rs11030104	11	27684517	11p14.1	A	G	0.7965	intergenic	BDNF	3.3	Secondary	0	Known	0.0157607	0.00329985	1.79e-06	0.0326343	0.00361387	1.71e-19	0.0234	0.0024	6.84e-22	0.000177506	91.6
479	rs1517572	11	28829882	11p14.1	A	C	0.4187	intergenic	METTL15	474.8	Primary	-	Novel	0.0159285	0.00269379	2.8e-09	0.0144499	0.00295278	4.8e-06	0.0153	0.002	1.77e-14	0.00011395	0
480	rs144929879	11	31016076	11p14.1	T	TTA	0.4581	intergenic	DCDC5	1.8	Primary	-	Novel	-0.0124871	0.002736	1.1e-05	-0.0144644	0.00300246	1.4e-06	-0.0134	0.002	3.63e-11	8.91495e-05	0
481	rs1530872	11	45403436	11p11.2	A	G	0.8856	intergenic	SYT13	95.6	Primary	-	Novel	-0.0214592	0.00418488	5.3e-08	-0.0217518	0.00458376	2.2e-06	-0.0216	0.0031	2.82e-12	9.45369e-05	0
482	rs111348720	11	47059537	11p11.2	A	C	0.2982	intron	C11orf49	0	Primary	-	Novel	0.0162551	0.00309781	3.7e-07	0.0177821	0.00340097	1.2e-07	-0.0169	0.0023	1.36e-13	0.000119543	0
483	rs7122950	11	62385368	11q12.3	T	C	0.2885	intron	B3GAT3	0	Primary	-	Novel	-0.016084	0.00294946	1.3e-08	-0.0169999	0.00323163	9.1e-08	0.0165	0.0022	3.62e-14	0.000111768	0
484	rs594689	11	65635559	11q13.1	A	G	0.5053	intron	EFEMP2	0	Primary	-	Novel	0.0159451	0.00265215	1.9e-09	0.0182538	0.00291273	2.9e-10	-0.017	0.002	4.53e-18	0.000144484	0
485	rs10896114	11	66143797	11q13.2	A	G	0.8005	intergenic	SLC29A2	4.5	Primary	-	Novel	0.0207269	0.00332697	2.9e-10	0.0149661	0.00364609	2.3e-05	0.0181	0.0025	1.72e-13	0.000104638	26.6
486	rs35099456	11	66649527	11q13.2	C	G	0.063	intron	PC	0	Primary	-	Known	-0.0432426	0.00550802	3.2e-15	-0.0274567	0.00608515	4e-06	0.0361	0.0041	8.87e-19	0.00015386	73
487	rs3831403	11	68315319	11q13	CAT	C	0.2761	intron	PPP6R3	0	Primary	-	Known	0.0230303	0.00297619	9.3e-14	0.029685	0.00325095	8.7e-20	-0.0261	0.0022	1.63e-32	0.000272305	56.1
488	11:68929949_ATATTT_A	11	68929949	11q13.3	A	ATATTT	0.4099	intergenic	TPCN2	71.9	Secondary	0	Novel	0.012572	0.00271637	3.69e-06	0.0124956	0.0029857	2.85e-05	-0.0125	0.002	4.38e-10	7.55881e-05	0
489	rs4980661	11	69306579	11q13.3	A	G	0.528	intergenic	CCND1	149.3	Primary	-	Novel	0.0250478	0.00266242	2.6e-21	0.0173774	0.00290874	6e-10	-0.0216	0.002	5.13e-28	0.000232548	73.6
490	rs1789169	11	69507942	11q13.3	A	C	0.3689	intergenic	FGF19	5.1	Secondary	0.04	Novel	-0.016143	0.00277988	6.36e-09	-0.0177151	0.00303673	5.42e-09	-0.0169	0.0021	2e-16	0.000132987	0
491	rs34837152	11	69967032	11q13.3	C	G	0.1458	intron	ANO1	0	Primary	-	Novel	0.0160909	0.0037716	3.3e-05	0.0198208	0.0041222	3.7e-06	-0.0178	0.0028	1.62e-10	7.892e-05	0
492	11:86283317_AT_A	11	86283317	11q14.2	A	AT	0.2413	intron	ME3	0	Secondary	-	Novel	0.0133538	0.00319587	2.93e-05	0.0155741	0.00351212	9.23e-06	-0.0144	0.0024	1.24e-09	7.59246e-05	0
493	rs1254989	11	95508121	11q21	A	G	0.5352	intron	FAM76B	0	Primary	-	Novel	-0.0134908	0.00265836	6.4e-08	-0.0137272	0.00291596	5.6e-06	-0.0136	0.002	4.46e-12	9.20217e-05	0
494	rs1216743	11	100573120	11q22.1	A	G	0.7193	intron	ARHGAP42	0	Primary	-	Novel	0.0126798	0.00297219	2e-05	0.0140328	0.00326655	4.5e-06	-0.0133	0.0022	1.48e-09	7.14308e-05	0
495	11:108181860_AT_A	11	108181860	11q22.3	A	AT	0.1432	intron	ATM	0	Primary	-	Novel	0.019494	0.0037948	3.2e-07	0.0175671	0.00414744	2.3e-05	-0.0186	0.0028	2.95e-11	8.48943e-05	0
496	rs368847838	11	115082374	11q23.3	A	ATT	0.7014	intron	CADM1	0	Primary	-	Novel	0.0165543	0.00301278	1.5e-07	0.0143898	0.00330327	3.8e-05	0.0156	0.0022	2.65e-12	0.000101938	0
497	rs777622673	12	365016	12p13.33	A	ACCT	0.5351	intron	SLC6A13	0	Primary	-	Novel	-0.0136063	0.00267185	2.6e-07	-0.0114791	0.00293293	3.5e-05	0.0126	0.002	1.55e-10	7.89888e-05	0
498	rs34195345	12	3245990	12p13.32	T	C	0.1568	intron	TSPAN9	0	Secondary	0	Novel	-0.0195078	0.00365978	9.8e-08	-0.0321243	0.00400824	1.11e-15	0.0252	0.0027	9.6e-21	0.000167922	81.5
499	rs10848835	12	3341510	12p13.32	C	G	0.0985	intron	TSPAN9	0	Primary	-	Novel	-0.0551788	0.00446603	1.4e-35	-0.0402806	0.0048803	5.5e-17	0.0484	0.0033	7.83e-49	0.000416028	80.3
500	rs73048927	12	3375780	12p13.32	A	G	0.0626	intron	TSPAN9	0	Secondary	0	Novel	-0.0523795	0.00548974	1.41e-21	-0.053917	0.00598643	2.13e-19	0.0531	0.004	2.55e-39	0.000330916	0
501	rs769211849	12	9123984	12p13.31	CTTAT	C	0.7747	intergenic	KLRG1	18.2	Primary	-	Novel	0.0163828	0.00319161	1.2e-07	0.0188581	0.00350584	1.1e-08	0.0175	0.0024	1.2e-13	0.000106906	0
502	rs7486371	12	12616649	12p13.2	A	G	0.9048	intron	LOH12CR1	0	Secondary	0	Novel	-0.0211697	0.00453015	2.97e-06	-0.0205117	0.00495809	3.52e-05	-0.0209	0.0033	4.36e-10	7.5251e-05	0
503	rs11405631	12	12890157	12p13.1	G	GT	0.5228	intron	APOLD1	0	Primary	-	Novel	-0.0164973	0.00286765	1.8e-09	-0.015482	0.00314847	1.1e-06	-0.016	0.0021	3.9e-14	0.000127734	0
504	rs1348579	12	20560144	12p12.2	A	G	0.6942	intron	PDE3A	0	Primary	-	Known	-0.0188294	0.00291041	5.7e-10	-0.0145103	0.0031967	1.4e-06	0.0169	0.0022	4.51e-15	0.000121262	0
505	rs6582398	12	42870444	12q12	T	C	0.6001	intron	PRICKLE1	0	Primary	-	Novel	-0.016245	0.00277539	3.5e-09	-0.0183435	0.00304139	3e-10	0.0172	0.0021	4.9e-17	0.000141991	0
506	rs992720	12	42876383	12q12	A	C	0.0554	intron	PRICKLE1	0	Secondary	0.02	Novel	-0.0241217	0.00594536	4.97e-05	-0.0280164	0.00649763	1.62e-05	0.0259	0.0044	3.55e-09	7.02081e-05	0
507	rs1922761	12	43055117	12q12	T	C	0.3784	intergenic	PRICKLE1	177.3	Secondary	0	Novel	-0.0113822	0.00273889	3.24e-05	-0.013203	0.00300423	1.11e-05	0.0122	0.002	1.62e-09	7.00183e-05	0
508	12:46752872_CA_C	12	46752872	12q13.11	CA	C	0.4203	3-UTR	SLC38A2	0	Primary	-	Known	-0.0238563	0.00272586	9.4e-18	-0.0233618	0.00298784	2.9e-15	-0.0236	0.002	8.41e-32	0.000271404	0
509	rs12369357	12	47488239	12q13.11	A	G	0.7313	intergenic	AMIGO2	14.5	Primary	-	Novel	-0.0134846	0.00303643	1.7e-05	-0.0137742	0.00333849	2.1e-05	-0.0136	0.0022	1.35e-09	7.26894e-05	0
510	rs2544037	12	48215180	12q13.11	A	G	0.5797	intergenic	HDAC7	1.4	Secondary	0	Novel	0.0137378	0.00269513	3.45e-07	0.0170019	0.00295706	8.95e-09	0.0152	0.002	2.17e-14	0.000112585	0
511	rs12228854	12	48396920	12q13.11	T	G	0.2231	intron	COL2A1	0	Primary	-	Novel	0.0253532	0.00319109	5.2e-16	0.0340782	0.00349009	1.9e-22	-0.0293	0.0024	1.36e-35	0.000297598	70.6
512	rs7978659	12	49507127	12q13.12	T	G	0.3424	intergenic	LMBR1L	2.4	Primary	-	Novel	-0.016563	0.00279798	1.4e-09	-0.0168214	0.00306517	1.1e-07	0.0167	0.0021	6.92e-16	0.000125591	0
513	rs11614785	12	50880422	12q13.12	C	G	0.6598	intergenic	LARP4	6.6	Primary	-	Novel	0.0348002	0.00282172	2.1e-36	0.0201854	0.00309619	9.7e-12	0.0282	0.0021	1.43e-41	0.000357005	91.8
514	rs200057925	12	54410007	12q13.13	CCCCTAG	C	0.4139	5-UTR	HOXC4	0.6	Primary	-	Novel	0.0176811	0.00273951	1.7e-11	0.0277604	0.00300616	4.3e-21	-0.0223	0.002	4.25e-28	0.000241272	83.7
515	rs4759228	12	56508409	12q13.2	C	G	0.2955	intergenic	PA2G4	0.7	Primary	-	Novel	0.0163802	0.00291734	7.7e-08	0.0185245	0.00319152	8.2e-09	-0.0174	0.0022	7.61e-16	0.000126057	0
516	rs2277339	12	57146069	12q13.3	T	G	0.8961	missense	PRIM1	0	Primary	-	Novel	0.0215361	0.00436017	8.7e-07	0.0220912	0.00475096	1.9e-06	0.0218	0.0032	1.18e-11	8.84942e-05	0
517	rs75253552	12	65964463	12q14.3	T	C	0.912	intergenic	MSRB3	103.8	Secondary	0	Known	0.0260146	0.0047215	3.59e-08	0.0229755	0.00516058	8.5e-06	0.0246	0.0035	1.55e-12	9.71354e-05	0
518	rs76905924	12	66361453	12q14.3	A	G	0.5061	intergenic	HMGA2	1.4	Primary	-	Known	0.0165095	0.00265513	7.1e-10	0.0122528	0.0029087	1.5e-05	0.0146	0.002	1.07e-13	0.000106564	14.4
519	rs7963801	12	79685226	12q21.2	T	C	0.4286	intron	SYT1	0	Primary	-	Novel	0.0112851	0.00269608	2.9e-06	0.0193576	0.00295423	1.4e-10	0.015	0.002	5.97e-14	0.000110206	75.5
520	rs1401880	12	89526316	12q21.33	A	G	0.3718	intergenic	DUSP6	215.5	Primary	-	Novel	0.0125714	0.00275034	6.8e-06	0.0167963	0.00300939	2.9e-08	0.0145	0.002	9.38e-13	9.8214e-05	6.9
521	rs10858959	12	90522149	12q21.33	T	C	0.2752	intergenic	LOC338758	416.4	Primary	-	Novel	0.0216413	0.00297952	6.2e-15	0.0159413	0.00327214	8.1e-07	-0.0191	0.0022	5.13e-18	0.000145534	39.7
522	rs2731275	12	90643599	12q21.33	A	T	0.1988	intergenic	LOC338758	537.9	Secondary	0	Novel	0.0147479	0.00333123	9.55e-06	0.0170108	0.00365488	3.25e-06	0.0158	0.0025	1.48e-10	7.95246e-05	0
523	rs34175820	12	91158394	12q21.33	G	GT	0.7145	intergenic	C12orf12	187.6	Primary	-	Novel	0.018738	0.0029636	5.2e-11	0.0160208	0.00325205	2.1e-06	0.0175	0.0022	1.33e-15	0.000124944	0
524	rs17018712	12	91496137	12q21.33	T	C	0.8631	intergenic	LUM	1.1	Secondary	0	Novel	0.020628	0.00385053	8.45e-08	0.0214454	0.00422837	3.94e-07	0.021	0.0028	1.63e-13	0.000104216	0
525	rs182277523	12	92905234	12q22	A	G	0.1816	intergenic	CLLU1	80.5	Primary	-	Novel	-0.0139502	0.00345053	5e-05	-0.0179172	0.00378465	4.2e-06	0.0158	0.0025	6.53e-10	7.42037e-05	0
526	rs6538437	12	93989735	12q22	A	T	0.7116	intergenic	SOCS2	19.8	Primary	-	Known	-0.0125618	0.00293985	1.6e-05	-0.0180643	0.00323739	1.2e-07	-0.015	0.0022	4.7e-12	9.23514e-05	36.8
527	rs1426371	12	108629780	12q23.3	A	G	0.2601	intron	WSCD2	0	Primary	-	Novel	-0.0338179	0.00305217	1.2e-30	-0.0292181	0.00334248	3.7e-19	0.0317	0.0023	5.3e-45	0.000386778	3.2
528	rs10744774	12	112090022	12q24.12	A	C	0.8324	intron	BRAP	0	Primary	-	Novel	0.0183565	0.0035801	1.1e-07	0.0178368	0.00391975	1.1e-05	-0.0181	0.0026	7.15e-12	9.14099e-05	0
529	rs35427	12	115556307	12q24.21	T	G	0.6169	intergenic	TBX3	434.3	Primary	-	Novel	0.0161705	0.0027932	5.8e-09	0.0138443	0.00306291	8.4e-06	0.0151	0.0021	2.42e-13	0.000107773	0
530	rs79069691	12	120712406	12q24.31	A	G	0.9441	intergenic	PXN	8.8	Primary	-	Novel	-0.0304463	0.0057797	1.2e-08	-0.0319694	0.0063516	3.2e-07	-0.0311	0.0043	3.25e-13	0.000102089	0
531	rs7301953	12	124405871	12q24.31	A	G	0.3121	intron	DNAH10	0	Primary	-	Known	0.0149966	0.00286621	1.1e-07	0.0254913	0.00313609	1.8e-16	-0.0198	0.0021	9.12e-21	0.000168337	83.6
532	rs871315	12	124650563	12q24.31	A	G	0.7538	intergenic	FAM101A	123.1	Secondary	0.03	Known	-0.0135834	0.00309874	1.17e-05	-0.0138851	0.0033906	4.22e-05	-0.0137	0.0023	1.99e-09	6.96651e-05	0
533	12:124811393_ACT_A	12	124811393	12q24.31	A	ACT	0.1065	intron	NCOR2	0	Secondary	0	Known	0.0285641	0.00430481	3.24e-11	0.0245035	0.00472182	2.11e-07	-0.0267	0.0032	4.48e-17	0.000135674	0
534	rs867411	12	131621789	12q24.33	T	G	0.3332	intron	GPR133	0	Primary	-	Novel	0.0257503	0.00281302	5.2e-20	0.0157658	0.0030837	6.1e-08	0.0212	0.0021	1.82e-24	0.000199711	82.5
535	rs61944841	13	27049616	13q12.13	A	G	0.4138	intergenic	CDK8	71	Primary	-	Novel	-0.0285515	0.0027884	8.1e-26	-0.0299081	0.00306232	1.8e-22	0.0292	0.0021	1.96e-45	0.000413649	0
536	rs9513116	13	29016715	13q12.3	A	G	0.3225	intron	FLT1	0	Primary	-	Novel	0.015734	0.00286271	1.6e-08	0.0126673	0.00314367	4.6e-05	-0.0143	0.0021	1.23e-11	8.93596e-05	0
537	13:50574869_TTCTC_T	13	50574869	13q14.2	T	TTCTC	0.2511	intron	TRIM13	0	Primary	-	Known	0.0255826	0.00311662	6.6e-17	0.0184385	0.00341912	8.4e-09	-0.0223	0.0023	3.04e-22	0.00018703	58.1
538	rs4531637	13	51129735	13q14.3	A	C	0.853	intergenic	DLEU7	157	Secondary	0.06	Known	-0.017156	0.00415558	3.65e-05	-0.0229103	0.00455502	4.91e-07	-0.0198	0.0031	1.2e-10	9.83166e-05	0
539	rs3116617	13	51167209	13q14.3	A	T	0.211	intergenic	DLEU7	119.5	Primary	-	Known	0.0340303	0.00326304	5.4e-27	0.0261171	0.00357943	1.9e-13	-0.0304	0.0024	1.58e-36	0.000307706	62.5
540	rs9317002	13	59175727	13q21.1	A	C	0.5145	intergenic	PCDH17	872.7	Primary	-	Novel	-0.0110994	0.0026834	3.3e-05	-0.0156615	0.00294121	2.1e-07	0.0132	0.002	3.04e-11	8.70467e-05	23.8
541	rs7328187	13	74189974	13q22.1	T	G	0.5024	intergenic	KLF12	70.2	Primary	-	Known	-0.0155699	0.00267561	2.1e-09	-0.0172652	0.00293788	3.3e-09	-0.0163	0.002	1.46e-16	0.000132842	0
542	13:76096359_CGAG_C	13	76096359	13q22.2	CGAG	C	0.452	intergenic	COMMD6	3	Primary	-	Novel	0.0151114	0.00268786	1.2e-08	0.0146418	0.00294602	1.8e-07	0.0149	0.002	6.24e-14	0.000109982	0
543	rs3818416	13	78474468	13q22.3	A	C	0.2355	intron	EDNRB	0	Primary	-	Known	-0.0225766	0.00314706	1.2e-13	-0.0269973	0.00344838	2.3e-15	-0.0246	0.0023	3.83e-26	0.000217906	0
544	rs4773173	13	111025118	13q34	A	G	0.6612	intron	COL4A2	0	Primary	-	Novel	-0.0208884	0.002814	2.9e-14	-0.0174319	0.00309607	2.6e-08	-0.0193	0.0021	1.69e-20	0.000166886	0
545	rs12889267	14	21542766	14q11.2	A	G	0.8327	missense	ARHGEF40	0	Primary	-	Known	0.015412	0.00355705	6.5e-06	0.0250946	0.00390559	4.5e-11	0.0198	0.0026	5.08e-14	0.000109231	70.2
546	rs72694396	14	24887101	14q12	T	C	0.8723	3-UTR	NYNRIN	0	Primary	-	Novel	-0.0208626	0.00398558	1e-07	-0.0241224	0.00436778	1.1e-07	-0.0223	0.0029	3.22e-14	0.000110789	0
547	rs573315980	14	35231690	14q13.1	A	AT	0.8091	intron	BAZ1A	0	Primary	-	Known	0.0168477	0.00348433	1.3e-06	0.0161196	0.00383999	1.9e-05	0.0165	0.0026	1.54e-10	8.41019e-05	0
548	rs368806373	14	54710350	14q22.2	A	T	0.6982	intergenic	CDKN3	153.3	Primary	-	Novel	0.0177553	0.00291227	1.3e-09	0.0153019	0.00319258	5.7e-07	0.0166	0.0022	1.04e-14	0.00011613	0
549	rs768118380	14	59385154	14q23.1	T	TAGTCTCA	0.1632	intergenic	DACT1	270.1	Primary	-	Novel	-0.0327735	0.00361875	9.5e-20	-0.0240932	0.00397178	2.5e-09	0.0288	0.0027	4.28e-27	0.000226546	61.7
550	rs11442663	14	66973326	14q23.3	T	TG	0.9096	intergenic	GPHN	0.8	Primary	-	Novel	0.0196403	0.00487647	2.6e-05	0.0267274	0.00536624	4.5e-07	0.0228	0.0036	2.45e-10	8.54906e-05	0
551	rs35230100	14	70348141	14q24.2	CATAT	C	0.4328	intron	SMOC1	0	Primary	-	Novel	0.0241472	0.00277524	1e-19	0.0229095	0.00304461	6.2e-14	-0.0236	0.0021	1.33e-30	0.00027345	0
552	rs929328	14	73077854	14q24.2	A	G	0.4483	intergenic	RGS6	44.6	Primary	-	Novel	-0.01445	0.00269661	2.8e-07	-0.0143696	0.00294713	1.6e-06	-0.0144	0.002	4.33e-13	0.000102571	0
553	rs11159083	14	74925090	14q24.3	T	C	0.5528	intergenic	NPC2	21.6	Primary	-	Novel	-0.0182323	0.00269296	5.1e-12	-0.0155242	0.00295747	9.9e-08	-0.017	0.002	1.34e-17	0.000142889	0
554	rs888414	14	75104905	14q24.3	A	G	0.384	intergenic	KIAA0317	23	Secondary	0.03	Novel	0.0131477	0.00272947	1.46e-06	0.0129994	0.00300371	1.51e-05	-0.0131	0.002	9.45e-11	8.11866e-05	0
555	rs1125939	14	75907740	14q24.3	C	G	0.5267	intron	JDP2	0	Primary	-	Novel	0.0140342	0.00266384	8.9e-08	0.012593	0.00291596	5e-05	-0.0134	0.002	1.03e-11	8.9524e-05	0
556	rs2267872	14	80673673	14q31.1	A	G	0.0911	intron	DIO2	0	Primary	-	Novel	-0.0242689	0.00463535	2.9e-07	-0.0297643	0.00508214	4.3e-09	0.0268	0.0034	5.5e-15	0.000118942	0
557	rs8008870	14	81709374	14q31.1	T	C	0.5364	intergenic	STON2	27.5	Secondary	0	Novel	-0.0112931	0.00267624	2.45e-05	-0.0120258	0.00292695	3.98e-05	0.0116	0.002	3.94e-09	6.69234e-05	0
558	14:91499131_GA_G	14	91499131	14q32.11	G	GA	0.6037	intron	RPS6KA5	0	Primary	-	Novel	-0.0164246	0.00277831	6.2e-10	-0.0137727	0.00304507	2.6e-06	0.0152	0.0021	1.21e-13	0.000110551	0
559	rs17731311	14	91877257	14q32.11	T	C	0.4982	intron	CCDC88C	0	Secondary	0	Novel	-0.0111096	0.00267972	3.39e-05	-0.0149522	0.00292956	3.33e-07	0.0129	0.002	7.83e-11	8.32039e-05	0
560	rs372782885	14	92501494	14q32.12	CA	C	0.3531	intron	TRIP11	0	Secondary	0	Novel	-0.0132357	0.00283961	3.15e-06	-0.0142931	0.00311062	4.33e-06	0.0137	0.0021	6.14e-11	8.57444e-05	0
561	rs117068593	14	93118229	14q32.13	T	C	0.1895	missense	RIN3	0	Primary	-	Known	-0.0416029	0.00340355	8.3e-34	-0.0488195	0.00373977	6.9e-39	0.0449	0.0025	4.4e-71	0.000619277	50.9
562	rs10151665	14	100263611	14q32.2	T	G	0.4384	intron	EML1	0	Secondary	0.02	Novel	0.0120305	0.00271164	9.14e-06	0.0132583	0.00296551	7.79e-06	0.0126	0.002	3.15e-10	7.81752e-05	0
563	rs11621083	14	102559538	14q32.31	A	T	0.8463	intron	HSP90AA1	0	Primary	-	Novel	0.0176847	0.00370493	5e-07	0.0166336	0.00406484	4.3e-05	-0.0172	0.0027	3.29e-10	7.69636e-05	0
564	rs4779525	15	31692350	15q13.3	C	G	0.7596	intergenic	KLF13	22.2	Primary	-	Novel	0.0154833	0.00311329	8.3e-08	0.0152595	0.00341612	5.4e-06	0.0154	0.0023	2.32e-11	8.66146e-05	0
565	rs2174008	15	38510456	15q14	C	G	0.4975	intergenic	SPRED1	34.6	Primary	-	Known	0.0137032	0.00266398	3.1e-07	0.013952	0.00292473	1e-06	-0.0138	0.002	2.3e-12	9.52176e-05	0
566	rs36018108	15	42248714	15q15.1	A	G	0.2028	intron	EHD4	0	Primary	-	Known	0.0152323	0.00333755	2.5e-05	0.0154272	0.00367264	1.1e-05	-0.0153	0.0025	5.55e-10	7.56917e-05	0
567	rs1719245	15	45623782	15q21.1	T	C	0.6359	intergenic	GATM	29.5	Secondary	-	Novel	-0.0112219	0.002765	4.94e-05	-0.0192646	0.00302561	1.93e-10	-0.0149	0.002	3.07e-13	0.000102804	74
568	rs9806595	15	48755168	15q21.1	T	C	0.7684	intron	FBN1	0	Primary	-	Novel	-0.0221474	0.00315017	3e-12	-0.0196024	0.00346239	5.8e-08	-0.021	0.0023	2.06e-19	0.000156962	0
569	15:62370818_AT_A	15	62370818	15q22.2	A	AT	0.4522	intergenic	C2CD4A	7.7	Primary	-	Known	0.0176413	0.00267469	1e-10	0.0130236	0.00293567	1.4e-05	-0.0155	0.002	3.74e-15	0.000119027	26
570	rs34852852	15	63165052	15q22.2	T	TG	0.7422	intergenic	MIR190	48.8	Primary	-	Novel	-0.0142413	0.00306084	2.3e-06	-0.0137442	0.00336544	1.9e-05	-0.014	0.0023	6.02e-10	7.5005e-05	0
571	rs62011921	15	66830844	15q22.31	T	C	0.1778	intron	ZWILCH	0	Primary	-	Known	0.0144216	0.00350887	6.5e-06	0.0189017	0.00385008	1.8e-06	-0.0165	0.0026	2.23e-10	7.95989e-05	0
572	rs2119261	15	67011980	15q22.31	T	C	0.3547	intron	SMAD6	0	Secondary	0	Known	0.018181	0.00278616	6.78e-11	0.0211626	0.00305886	4.57e-12	-0.0195	0.0021	2.47e-21	0.000174069	0
573	15:67366002_CATTTT_C	15	67366002	15q22.33	CATTTT	C	0.5361	intron	SMAD3	0	Primary	-	Known	0.0263503	0.00266477	1.3e-22	0.0260639	0.00292284	6.8e-19	0.0262	0.002	1.89e-40	0.000341431	0
574	rs35874463	15	67457698	15q22.33	A	G	0.9423	missense	SMAD3	0	Secondary	0	Known	0.0239792	0.00570573	2.64e-05	0.0281945	0.00621534	5.73e-06	0.0259	0.0042	7.11e-10	7.29448e-05	0
575	rs111791352	15	67572668	15q23	T	TTTTGTA	0.7683	intron	IQCH	0	Secondary	0	Novel	-0.0226393	0.00314673	6.27e-13	-0.0225906	0.00345729	6.4e-11	-0.0226	0.0023	2.51e-22	0.000181846	0
576	rs4776970	15	68080886	15q23	A	T	0.6425	intron	MAP2K5	0	Secondary	0.01	Novel	0.011362	0.00276659	4.01e-05	0.0128213	0.00303156	2.34e-05	0.012	0.002	3.99e-09	6.61518e-05	0
577	rs774175953	15	68273982	15q23	A	ATTAG	0.4688	intergenic	PIAS1	72.6	Primary	-	Novel	0.0139788	0.00266167	1.3e-07	0.0136804	0.00291776	3.2e-06	-0.0138	0.002	1.92e-12	9.48492e-05	0
578	rs4777147	15	69799827	15q23	C	G	0.888	intergenic	RPLP1	51.9	Primary	-	Novel	0.0211543	0.00421382	8.9e-08	0.01838	0.00464315	3e-05	-0.0199	0.0031	1.8e-10	7.87711e-05	0
579	rs2680338	15	73580035	15q24.1	A	G	0.5829	intron	NEO1	0	Primary	-	Novel	-0.0136967	0.00269763	6.3e-07	-0.0122085	0.00296056	3.2e-05	-0.013	0.002	6.56e-11	8.21771e-05	0
580	rs12440667	15	74231439	15q24.1	T	C	0.4697	intron	LOXL1	0	Primary	-	Known	-0.0208727	0.0026606	1.7e-15	-0.0238393	0.00291196	2.9e-16	0.0222	0.002	1.12e-29	0.000245515	0
581	rs62028376	15	76660694	15q24.3	T	G	0.1015	intron	SCAPER	0	Primary	-	Novel	-0.0228485	0.00438594	2.6e-08	-0.0253265	0.00484492	3.1e-07	0.024	0.0033	1.7e-13	0.00010506	0
582	rs17466257	15	77376183	15q24.3	A	C	0.3976	intergenic	TSPAN3	12.6	Primary	-	Novel	-0.0230707	0.00271375	2.7e-18	-0.0203677	0.00298	1e-11	0.0218	0.002	1.32e-27	0.000227653	0
583	rs7177344	15	81004677	15q25.1	T	C	0.2607	intron	FAM108C1	0	Secondary	-	Novel	0.0122846	0.00302832	4.98e-05	0.0141323	0.00331806	2.05e-05	-0.0131	0.0022	4.42e-09	6.61507e-05	0
584	rs10152984	15	84016917	15q25.2	T	C	0.3898	intergenic	BNC1	63.4	Primary	-	Novel	-0.0165603	0.00273881	1.4e-09	-0.0179754	0.00300567	3.5e-09	0.0172	0.002	1.94e-17	0.000140735	0
585	rs531894480	15	84464006	15q25.2	A	G	0.9169	intron	ADAMTSL3	0	Secondary	0.03	Known	0.0249657	0.00538048	3.48e-06	0.0254071	0.00590827	1.71e-05	0.0252	0.004	2.52e-10	9.6773e-05	0
586	rs4620919	15	84498945	15q25.2	C	G	0.4067	intron	ADAMTSL3	0	Secondary	0.1	Known	0.023407	0.00271265	6.2e-18	0.0137895	0.0029719	3.48e-06	0.019	0.002	2.08e-21	0.000174215	82.5
587	rs80088335	15	84584254	15q25.2	T	G	0.134	intron	ADAMTSL3	0	Secondary	0.06	Known	0.0491412	0.00531391	2.3e-20	0.0317193	0.00584331	5.69e-08	-0.0413	0.0039	9.22e-26	0.00039587	79.4
588	rs8024128	15	84586173	15q25.2	A	G	0.7549	intron	ADAMTSL3	0	Secondary	0.1	Known	0.025891	0.00364783	1.27e-12	0.020201	0.00399555	4.28e-07	0.0233	0.0027	5.12e-18	0.000200898	9.6
589	15:84590610_AT_A	15	84590610	15q25.2	A	AT	0.5223	intron	ADAMTSL3	0	Primary	-	Known	0.0661961	0.00265993	6.9e-139	0.0563057	0.00291551	9.3e-86	-0.0617	0.002	1.96e-216	0.00189966	84.1
590	rs62021164	15	85113662	15q25.2	T	C	0.1186	intron	UBE2Q2P1	0	Primary	-	Novel	-0.051833	0.00411711	6.1e-36	-0.0422701	0.00453313	4.1e-21	0.0475	0.003	8.67e-55	0.00047171	59
591	rs2455561	15	86326348	15q25.3	T	G	0.4739	intron	KLHL25	0	Primary	-	Known	0.0217516	0.00265827	6.3e-17	0.0200807	0.00291402	8.6e-12	0.021	0.002	1.14e-26	0.000219899	0
592	rs3817428	15	89415247	15q26.1	C	G	0.7347	missense	ACAN	0	Primary	-	Known	-0.0505999	0.0030058	1.2e-64	-0.045375	0.00330158	9.7e-45	-0.0482	0.0022	2.04e-104	0.000905673	27
593	rs208830	15	89952563	15q26.1	A	G	0.5677	intergenic	LOC254559	10.8	Secondary	-	Novel	0.011432	0.00269048	2.15e-05	0.0122662	0.00295736	3.36e-05	0.0118	0.002	2.95e-09	6.83436e-05	0
594	rs74379684	15	94050205	15q26.1	T	C	0.075	intergenic	RGMA	433	Primary	-	Novel	0.0212982	0.00503592	4.3e-05	0.0253077	0.00554939	2.1e-06	-0.0231	0.0037	5.77e-10	7.40384e-05	0
595	rs7402983	15	99193276	15q26.3	A	C	0.3983	intron	IGF1R	0	Primary	-	Known	0.0144606	0.00275233	9.2e-07	0.0132025	0.00302107	7.6e-06	0.0139	0.002	8.67e-12	9.26083e-05	0
596	rs2581357	15	100492341	15q26.3	T	C	0.5818	intergenic	ADAMTS17	19.3	Secondary	0	Novel	-0.0119373	0.00270085	9.88e-06	-0.0134776	0.00296449	5.46e-06	-0.0126	0.002	2.47e-10	7.72554e-05	0
597	rs2581348	15	100514063	15q26.3	T	C	0.6474	3-UTR	ADAMTS17	0	Secondary	0.01	Novel	0.023709	0.00278607	1.74e-17	0.0288208	0.00306103	4.71e-21	-0.026	0.0021	1.43e-36	0.000308625	34.4
598	rs72755233	15	100692953	15q26.3	A	G	0.1118	missense	ADAMTS17	0	Primary	-	Novel	-0.0657012	0.0042109	4.7e-56	-0.0595427	0.00461457	7.4e-38	0.0629	0.0031	6.16e-91	0.000785749	0
599	rs4246307	15	100763824	15q26.3	A	G	0.4979	intron	ADAMTS17	0	Secondary	0	Novel	-0.024269	0.00266306	8e-20	-0.0146353	0.00291966	5.37e-07	0.0199	0.002	4.93e-24	0.000198002	83.2
600	rs34674356	15	100913590	15q26.3	A	C	0.266	intergenic	FLJ42289	22.7	Secondary	0	Novel	-0.0147856	0.00307004	1.46e-06	-0.017472	0.00336676	2.11e-07	-0.016	0.0023	1.72e-12	9.99649e-05	0
601	rs7185893	16	1354589	16p13.3	T	G	0.3263	intergenic	UBE2I	4.6	Secondary	0	Novel	0.0115356	0.00283824	4.82e-05	0.0167013	0.00311304	8.1e-08	0.0139	0.0021	3.64e-11	8.49461e-05	33.5
602	rs6600157	16	1656321	16p13.3	A	G	0.0646	intron	IFT140	0	Primary	-	Novel	-0.0217772	0.00541548	4.8e-05	-0.0449116	0.00594059	4.5e-15	0.0323	0.004	7.33e-16	0.000126085	87.9
603	rs34953142	16	7117515	16p13.3	C	G	0.278	intron	RBFOX1	0	Primary	-	Novel	0.0117724	0.00296893	3.3e-05	0.0141678	0.00324938	1.1e-05	0.0129	0.0022	4.4e-09	6.68023e-05	0
604	16:11111856_TAAA_T	16	11111856	16p13.13	T	TAAA	0.2854	intron	CLEC16A	0	Primary	-	Novel	0.0143356	0.00294679	5.5e-06	0.013416	0.00324011	2.1e-05	-0.0139	0.0022	1.72e-10	7.88091e-05	0
605	rs8055543	16	19926191	16p12.3	T	C	0.8577	intergenic	GPRC5B	30	Primary	-	Known	0.0377216	0.00380944	5.9e-24	0.0318132	0.00418726	1.1e-15	0.035	0.0028	1.64e-35	0.000299024	8.2
606	rs3760102	16	24552525	16p12.1	A	C	0.7593	intron	RBBP6	0	Primary	-	Novel	0.0230312	0.00316833	5.5e-13	0.0295486	0.00347741	8.1e-17	-0.026	0.0023	1.31e-28	0.000247096	47.9
607	rs12325539	16	30033633	16p11.2	T	C	0.5985	intergenic	C16orf92	1	Primary	-	Known	-0.0154819	0.00270844	5.1e-08	-0.0216837	0.00297047	4.5e-13	-0.0183	0.002	6.12e-20	0.000160947	58
608	rs8046452	16	31538739	16p11.2	T	C	0.3593	intergenic	AHSP	0.5	Primary	-	Novel	-0.0139668	0.00277127	1.5e-06	-0.0141183	0.00303807	2.6e-06	0.014	0.002	7.12e-12	9.02398e-05	0
609	rs62033029	16	50107273	16q12.1	A	G	0.2064	intron	HEATR3	0	Primary	-	Novel	0.01788	0.00327374	9.1e-09	0.0160189	0.00360628	3.4e-06	-0.017	0.0024	2.07e-12	9.46758e-05	0
610	rs11540358	16	53503943	16q12.2	C	G	0.6935	synonymous	RBL2	0	Secondary	0	Known	-0.014594	0.00288195	4.11e-07	-0.0173313	0.00315425	3.92e-08	-0.0158	0.0021	9.72e-14	0.000106126	0
611	rs1421085	16	53800954	16q12.2	T	C	0.5966	intron	FTO	0	Primary	-	Known	-0.0319829	0.00271151	9.4e-32	-0.045014	0.00296589	1.2e-54	-0.0379	0.002	4.74e-80	0.000691397	90.5
612	rs10852536	16	54972264	16q12.2	A	T	0.2935	intergenic	IRX5	3.9	Primary	-	Novel	0.0117715	0.00293283	1.3e-05	0.0163258	0.00321828	4.2e-07	-0.0138	0.0022	1.73e-10	7.89784e-05	8.6
613	rs17342675	16	56103090	16q12.2	A	T	0.3612	intergenic	LOC283856	23.8	Primary	-	Novel	-0.0112189	0.00276674	2.6e-05	-0.0132332	0.00304258	2.6e-05	0.0121	0.002	3.1e-09	6.75637e-05	0
614	rs4627335	16	68140639	16q22.1	T	G	0.6727	intron	NFATC3	0	Primary	-	Novel	-0.0199878	0.00286109	1.5e-13	-0.017397	0.00314153	4.4e-08	-0.0188	0.0021	5.9e-19	0.000155637	0
615	rs8051363	16	75255217	16q23.1	A	G	0.2853	intron	CTRB1	0	Primary	-	Novel	0.0226087	0.0029607	5.1e-14	0.0236091	0.00324736	1.2e-12	0.0231	0.0022	5.58e-26	0.00021761	0
616	rs3751776	16	78158083	16q23.1	T	C	0.1734	intergenic	WWOX	24	Secondary	0.01	Novel	0.0155739	0.00351768	9.54e-06	0.0157937	0.00387446	4.57e-05	-0.0157	0.0026	1.77e-09	7.066e-05	0
617	rs9933406	16	78328684	16q23.1	T	C	0.3598	intergenic	WWOX	194.6	Primary	-	Novel	-0.0155538	0.00277965	3.3e-08	-0.0123404	0.00304405	3.8e-05	-0.0141	0.0021	6.62e-12	9.15894e-05	0
618	rs2550555	16	79285435	16q23.2	A	G	0.3883	intergenic	MAF	342.3	Primary	-	Novel	0.012476	0.00272905	3.1e-06	0.014228	0.00299845	3e-06	0.0133	0.002	4.87e-11	8.40309e-05	0
619	rs62046631	16	81587072	16q23.2	T	C	0.7324	intron	CMIP	0	Primary	-	Novel	0.0217221	0.00302387	4.3e-13	0.0171134	0.00330392	8.1e-08	0.0196	0.0022	1.42e-18	0.000150583	5.6
620	rs774300	16	84808984	16q24.1	T	C	0.5075	intron	USP10	0	Primary	-	Novel	-0.0142626	0.00274451	7.4e-08	-0.015778	0.00300948	5.9e-08	-0.015	0.002	1.67e-13	0.000112475	0
621	rs8054549	16	86417234	16q24.1	A	C	0.4486	intergenic	LOC732275	37.9	Primary	-	Known	0.0223824	0.00268505	5.5e-16	0.0231398	0.0029487	2e-14	-0.0227	0.002	2.43e-30	0.000254922	0
622	rs71388063	16	86716718	16q24.1	G	GAA	0.667	intergenic	FOXL1	101.4	Secondary	0	Known	-0.0121097	0.00291089	3.18e-05	-0.0157618	0.00319196	7.89e-07	-0.0138	0.0022	1.54e-10	8.45976e-05	0
623	rs8045843	16	87444694	16q24.2	C	G	0.223	intron	ZCCHC14	0	Primary	-	Novel	0.0165067	0.00319052	3.6e-07	0.0152607	0.00349589	2.3e-05	0.0159	0.0024	1.34e-11	8.76093e-05	0
624	rs112898929	16	88298795	16q24.2	A	T	0.0797	intergenic	BANP	187.9	Secondary	0	Novel	0.024312	0.00498216	1.06e-06	0.0277169	0.00548921	4.43e-07	-0.0258	0.0037	2.44e-12	9.76466e-05	0
625	rs60202339	16	88813639	16q24.3	G	GAAA	0.8466	intron	FAM38A	0	Secondary	0.04	Novel	0.0190544	0.0038949	9.97e-07	0.019633	0.00427762	4.44e-06	0.0193	0.0029	1.98e-11	9.67494e-05	0
626	rs2002833	16	88842117	16q24.3	A	G	0.6743	intron	FAM38A	0	Primary	-	Novel	0.0146346	0.00284883	8.1e-07	0.0157148	0.00312058	9.6e-07	-0.0151	0.0021	6.52e-13	0.000100151	0
627	rs4785698	16	89675319	16q24.3	C	G	0.8682	intergenic	DPEP1	4.4	Primary	-	Novel	0.0277305	0.00393812	3.3e-13	0.0208894	0.00432311	2.2e-06	-0.0246	0.0029	2.69e-17	0.000138495	26.9
628	rs16952930	17	401847	17p13.3	T	C	0.8896	intergenic	VPS53	10.1	Primary	-	Novel	-0.0293214	0.00425239	3e-11	-0.0304613	0.00464709	1.2e-10	-0.0298	0.0031	1.87e-21	0.000174432	0
629	rs7213805	17	1310233	17p13.3	A	G	0.5729	intergenic	YWHAE	6.7	Secondary	0	Novel	0.0130346	0.00271213	1.54e-06	0.012288	0.00297071	3.53e-05	0.0127	0.002	2.32e-10	7.89307e-05	0
630	rs4790812	17	1618135	17p13.3	A	G	0.2884	intron	C17orf91	0	Primary	-	Novel	-0.0151972	0.00294464	8.9e-07	-0.0144683	0.00323149	2e-05	0.0149	0.0022	8.47e-12	9.11242e-05	0
631	rs9910849	17	2175768	17p13.3	T	C	0.2535	intron	SMG6	0	Primary	-	Novel	-0.0220056	0.00306078	8e-14	-0.0245879	0.0033498	4e-13	0.0232	0.0023	1.08e-24	0.000203711	0
632	rs57513571	17	2309130	17p13.3	T	C	0.2004	intergenic	LOC284009	1.1	Secondary	0.05	Novel	0.0160314	0.00333024	1.48e-06	0.0191922	0.00364498	1.4e-07	-0.0175	0.0025	1.2e-12	9.81469e-05	0
633	rs2605138	17	18144683	17p11.2	T	C	0.6468	intron	LLGL1	0	Primary	-	Known	-0.0174938	0.00278558	5.3e-10	-0.0147466	0.00306143	1.6e-06	-0.0162	0.0021	3.1e-15	0.000119909	0
634	rs8073219	17	39977734	17q21.2	A	G	0.2564	intron	FKBP10	0	Primary	-	Novel	0.0160776	0.00304804	3.9e-07	0.0200008	0.00334619	1.5e-09	0.0179	0.0023	2.29e-15	0.000122178	0
635	rs2543106	17	41979631	17q21.31	T	G	0.4496	intron	MPP2	0	Secondary	0.01	Novel	0.0111627	0.00268223	3.16e-05	0.0123161	0.00294028	2.8e-05	-0.0117	0.002	3.69e-09	6.77496e-05	0
636	rs5033	17	42326258	17q21.31	T	C	0.6994	3-UTR	SLC4A1	0	Primary	-	Novel	-0.0203513	0.00292146	4.8e-13	-0.0195922	0.00320616	2.4e-10	0.02	0.0022	1.95e-20	0.000168192	0
637	rs17684944	17	43187141	17q21.31	T	C	0.4508	intergenic	NMT1	0.8	Primary	-	Known	0.0168156	0.0026782	1.3e-10	0.0217906	0.00293888	4.7e-13	0.0191	0.002	5.69e-22	0.000180639	36.1
638	rs138464472	17	44130160	17q21.31	T	TAAA	0.2866	intron	KIAA1267	0	Primary	-	Novel	-0.0173995	0.00298243	1.2e-09	-0.0224007	0.00326697	7.3e-12	0.0197	0.0022	4.2e-19	0.000158698	21.8
639	rs62077781	17	45585600	17q21.32	T	G	0.0878	intergenic	MRPL45P2	15.6	Primary	-	Novel	0.0306374	0.00480722	5.2e-11	0.0284069	0.00525007	1.4e-08	-0.0296	0.0035	6.58e-17	0.000140345	0
640	rs201278113	17	46209154	17q21.32	CT	C	0.3632	intergenic	SKAP1	1.6	Primary	-	Novel	0.0176803	0.00277268	8.1e-11	0.0199886	0.00304043	2.2e-11	-0.0187	0.002	6.16e-20	0.000161757	0
641	17:46402610_CAAAAAAAAAAAAAAAA_C	17	46402610	17q21.32	CAAAAAAAAAAAAAAAA	C	0.169	intron	SKAP1	0	Secondary	0	Novel	-0.0163449	0.0037036	1.02e-05	-0.0170456	0.00406742	2.78e-05	-0.0167	0.0027	1.17e-09	7.83341e-05	0
642	rs569271565	17	46976429	17q21.32	CAAA	C	0.5971	intergenic	ATP5G1	3.2	Secondary	0.02	Known	0.0127969	0.00278571	4.35e-06	0.0132213	0.00305403	1.5e-05	-0.013	0.0021	2.77e-10	8.13132e-05	0
643	rs9889262	17	47398070	17q21.32	A	T	0.3626	intron	ZNF652	0	Primary	-	Known	-0.032206	0.00276899	4e-32	-0.0296628	0.00303802	4.1e-24	0.0311	0.002	5.31e-52	0.000447086	0
644	rs16948111	17	47526393	17q21.33	C	G	0.8938	intergenic	PHB	34.2	Secondary	0	Known	-0.0185158	0.00435295	2.1e-05	-0.0202557	0.00479148	2.36e-05	-0.0193	0.0032	2.09e-09	7.07147e-05	0
645	rs11869372	17	53066609	17q22	T	C	0.4059	intron	STXBP4	0	Primary	-	Novel	0.0149452	0.0027114	1.4e-08	0.0121601	0.00296886	3.7e-05	0.0137	0.002	8.37e-12	9.05211e-05	0
646	rs9303375	17	53920521	17q22	A	G	0.0597	intergenic	PCTP	65.8	Primary	-	Novel	-0.0246897	0.00563236	3.2e-05	-0.0300904	0.006232	2.3e-06	0.0271	0.0042	8.61e-11	8.24535e-05	0
647	rs1292047	17	57955166	17q23.1	T	C	0.3572	intron	TUBD1	0	Primary	-	Novel	-0.014136	0.00276791	1.2e-07	-0.0188348	0.00303246	3.9e-09	0.0163	0.002	1.73e-15	0.000122009	23.6
648	rs2854152	17	61986027	17q23.3	A	G	0.3218	intergenic	CSHL1	0.9	Primary	-	Known	-0.0302034	0.00285392	2.5e-27	-0.0241263	0.00313246	1.3e-14	-0.0274	0.0021	1.07e-38	0.000327699	51.4
649	rs12941029	17	62405630	17q23.3	T	C	0.104	intron	PECAM1	0	Secondary	0	Known	-0.020896	0.0043566	1.62e-06	-0.0242521	0.00476326	3.55e-07	0.0224	0.0032	3.05e-12	9.3512e-05	0
650	rs9899334	17	68692854	17q24.3	A	G	0.6986	intergenic	KCNJ2	516.7	Primary	-	Novel	-0.0210462	0.0029011	3.4e-13	-0.013583	0.00318161	1.3e-05	-0.0177	0.0021	1.76e-16	0.000131931	66.7
651	rs9907587	17	69141711	17q24.3	T	C	0.4128	intergenic	KCNJ2	965.5	Secondary	0	Novel	-0.0126539	0.00269675	2.7e-06	-0.017489	0.00295386	3.21e-09	0.0149	0.002	8.83e-14	0.000107629	31.6
652	rs7502916	17	76901633	17q25.3	A	C	0.5852	intron	TIMP2	0	Primary	-	Novel	-0.0122709	0.00270224	3.4e-06	-0.0128575	0.00296609	1.1e-05	-0.0125	0.002	3.47e-10	7.58565e-05	0
653	rs36000545	17	79093822	17q25.3	A	G	0.6042	missense	AATK	0	Primary	-	Known	0.0121343	0.00275436	5.1e-06	0.013864	0.00301689	2.4e-06	0.0129	0.002	2.13e-10	7.95914e-05	0
654	rs9912071	17	79609654	17q25.3	A	G	0.5315	intron	TSPAN10	0	Primary	-	Novel	0.0113235	0.00266423	1.2e-05	0.0126292	0.00291551	1.2e-05	-0.0119	0.002	1.37e-09	7.0524e-05	0
655	rs6506537	18	794273	18p11.32	T	C	0.7532	intron	YES1	0	Primary	-	Novel	-0.0162164	0.00311019	5.2e-07	-0.0177993	0.00340266	5.2e-07	-0.0169	0.0023	1.61e-13	0.000106184	0
656	rs12327253	18	20719164	18q11.2	A	G	0.7113	intron	CABLES1	0	Primary	-	Known	0.012701	0.00297704	9.2e-06	0.0164904	0.0032633	1.1e-06	0.0144	0.0022	5.47e-11	8.51637e-05	0
657	rs12962050	18	35179808	18q12.2	A	G	0.6445	intergenic	CELF4	33.8	Primary	-	Novel	-0.0140924	0.00278398	4.9e-07	-0.0173866	0.00305796	5e-09	0.0156	0.0021	3.71e-14	0.000111517	0
658	rs833509	18	46528787	18q21.1	T	C	0.2812	intergenic	DYM	41.4	Primary	-	Novel	-0.0182627	0.00300295	8.6e-10	-0.0138118	0.00328832	4.8e-05	0.0162	0.0022	2.42e-13	0.000106092	0
659	rs377181240	18	53285983	18q21.2	A	ATTTT	0.6884	intergenic	TCF4	30.1	Primary	-	Novel	-0.0173588	0.00304826	5.8e-09	-0.0154497	0.00334344	2.1e-06	0.0165	0.0023	2.45e-13	0.000116798	0
660	rs7228151	18	57181694	18q21.32	T	C	0.794	intron	CCBE1	0	Secondary	0	Novel	0.0178513	0.00329453	6.01e-08	0.018736	0.00361251	2.14e-07	0.0183	0.0024	6.46e-14	0.000109552	0
661	rs1893957	18	57252802	18q21.32	A	G	0.5489	intron	CCBE1	0	Primary	-	Novel	-0.0193664	0.00269236	1.3e-13	-0.011953	0.00294648	2.2e-05	-0.016	0.002	8.51e-16	0.000126776	71
662	18:57850927_GTCT_G	18	57850927	18q21.32	G	GTCT	0.2337	intergenic	MC4R	187.6	Primary	-	Known	-0.0323849	0.00314255	2.8e-25	-0.0493597	0.00345726	4.3e-47	0.0401	0.0023	1.61e-66	0.000575939	92.4
663	rs470563	18	74671441	18q23	T	C	0.5946	intron	ZNF236	0	Primary	-	Novel	-0.0153873	0.00271806	3.1e-08	-0.0145338	0.00297952	3.3e-07	0.015	0.002	8.03e-14	0.000108473	0
664	rs11660473	18	77215999	18q23	A	G	0.0719	intron	NFATC1	0	Primary	-	Novel	-0.0215004	0.0052099	5e-05	-0.0332478	0.00569333	1e-08	0.0269	0.0038	2.81e-12	9.65736e-05	56.8
665	rs939209	19	3578653	19p13.3	T	C	0.114	3-UTR	HMG20B	0	Primary	-	Novel	0.0210785	0.00472711	8.1e-06	0.022447	0.00519947	2.8e-05	-0.0217	0.0035	5.52e-10	9.51235e-05	0
666	rs8887	19	4502201	19p13.3	T	C	0.4284	3-UTR	HDGFRP2	0	Primary	-	Novel	0.020468	0.0027186	2.3e-13	0.0142371	0.002974	4.2e-07	0.0176	0.002	1.54e-18	0.000151704	58.2
667	rs8107967	19	7972615	19p13.2	A	G	0.4341	intron	MAP2K7	0	Primary	-	Novel	0.0139384	0.0026844	5e-07	0.0208534	0.00293954	3.7e-13	0.0171	0.002	6.82e-18	0.000143665	66.9
668	rs59372292	19	8546138	19p13.2	T	C	0.2258	intron	HNRNPM	0	Secondary	0	Novel	-0.0158811	0.00319912	6.9e-07	-0.015817	0.00350932	6.57e-06	0.0159	0.0024	2.01e-11	8.83896e-05	0
669	rs782635036	19	8674113	19p13.2	CTGTG	C	0.5706	intron	ADAMTS10	0	Secondary	0.01	Novel	0.0220458	0.00282449	5.94e-15	0.028216	0.00309618	8e-20	-0.0248	0.0021	1.07e-32	0.000301389	53.9
670	rs10422910	19	9402877	19p13.2	T	C	0.4114	intergenic	ZNF699	3.1	Primary	-	Novel	-0.0208058	0.0027041	1.3e-15	-0.0167576	0.0029624	6.3e-08	-0.019	0.002	2.17e-21	0.000174832	1.8
671	rs8104651	19	9950127	19p13.2	T	C	0.5612	intron	PIN1	0	Primary	-	Novel	-0.0213482	0.00269543	5.7e-16	-0.0222936	0.00295688	6.5e-15	-0.0218	0.002	8.07e-28	0.00023406	0
672	rs1345649	19	13611106	19p13.13	A	G	0.359	intron	CACNA1A	0	Primary	-	Novel	0.0163297	0.00279299	3e-09	0.0134765	0.003059	2e-05	0.015	0.0021	3.14e-13	0.000103554	0
673	rs531173354	19	13946454	19p13.13	CA	C	0.3332	intron	LOC284454	0	Secondary	0	Novel	-0.0146162	0.0028577	3.14e-07	-0.0142467	0.00312818	5.26e-06	0.0144	0.0021	7.49e-12	9.21416e-05	0
674	rs7246865	19	17219105	19p13.11	A	G	0.2606	intron	MYO9B	0	Primary	-	Novel	0.0266005	0.00305796	1.4e-18	0.0238801	0.00334381	2.1e-14	-0.0254	0.0023	2.63e-29	0.000248629	0
675	rs4531856	19	18388383	19p13.11	T	C	0.6324	intergenic	JUND	2.2	Primary	-	Novel	-0.0281415	0.00276206	9.3e-25	-0.0201001	0.00303205	9.4e-12	0.0245	0.002	3.72e-33	0.000279081	74
676	rs2905424	19	19473445	19p13.11	T	C	0.348	intergenic	MAU2	3.9	Primary	-	Novel	-0.0182182	0.00280012	2e-11	-0.0173388	0.00306768	2.8e-08	-0.0178	0.0021	6.95e-18	0.000143779	0
677	rs8103728	19	33900257	19q13.11	C	G	0.33	intron	PEPD	0	Primary	-	Novel	0.0175204	0.00283414	6.4e-10	0.0265908	0.00310961	2.1e-18	0.0216	0.0021	5.2e-25	0.000206313	78.5
678	rs117718518	19	40965366	19q13.2	A	T	0.894	intron	BLVRB	0	Primary	-	Novel	0.0193003	0.00444547	1.4e-05	0.0201313	0.00487059	4.6e-05	0.0197	0.0033	2.06e-09	7.35539e-05	0
679	rs11880219	19	46385997	19q13.32	A	T	0.1814	intergenic	IRF2BP1	0.9	Secondary	0	Novel	-0.0174286	0.00344714	4.28e-07	-0.0157678	0.00380027	3.34e-05	0.0167	0.0026	6.47e-11	8.2827e-05	0
680	rs3810291	19	47569003	19q13.33	A	G	0.6755	3-UTR	ZC3H4	0	Primary	-	Known	-0.0206044	0.00284173	1.8e-12	-0.0271378	0.00311005	5.7e-19	0.0236	0.0021	2.63e-29	0.000244171	58.4
681	rs2334284	19	48165624	19q13.33	A	G	0.4273	intron	GLTSCR1	0	Primary	-	Novel	0.0115858	0.00270098	1.8e-05	0.012344	0.00296216	2.3e-05	-0.0119	0.002	2.27e-09	6.93081e-05	0
682	rs10421744	19	50290591	19q13.33	T	G	0.4347	intron	AP2A1	0	Secondary	0	Novel	0.0125881	0.00273334	4.12e-06	0.0130674	0.0030002	1.33e-05	-0.0128	0.002	2.33e-10	8.05227e-05	0
683	rs144500767	20	6330703	20p12.3	A	ATTTTTTTCTTTTCT	0.3884	intergenic	FERMT1	226.5	Secondary	0.02	Known	-0.0163305	0.00273776	2.45e-09	-0.0123752	0.00300452	3.81e-05	-0.0145	0.002	6.81e-13	9.98879e-05	0
684	rs1884902	20	6608502	20p12.3	T	C	0.6262	intergenic	BMP2	140.2	Primary	-	Known	-0.0171186	0.00275831	7.4e-10	-0.0197694	0.00303139	2.2e-11	0.0183	0.002	2.72e-19	0.000156778	0
685	rs6054960	20	7366483	20p12.3	T	C	0.4131	intergenic	HAO1	497.1	Primary	-	Novel	0.0146155	0.00271456	2e-07	0.0131325	0.00297368	6.8e-06	-0.0139	0.002	3.55e-12	9.36869e-05	0
686	rs926817	20	8128442	20p12.3	A	G	0.407	intron	PLCB1	0	Primary	-	Novel	-0.0135476	0.00272306	9.3e-07	-0.0133642	0.00297809	2.1e-05	0.0135	0.002	2.09e-11	8.79724e-05	0
687	rs34325313	20	10629129	20p12.2	A	C	0.8811	intron	JAG1	0	Primary	-	Novel	-0.0265657	0.00415181	7e-11	-0.0261993	0.0045507	1.1e-08	-0.0264	0.0031	7.49e-18	0.000146031	0
688	rs6104634	20	10658917	20p12.2	T	C	0.2876	intergenic	JAG1	4.2	Secondary	0	Novel	-0.0125463	0.00296751	2.36e-05	-0.0144332	0.00325092	9.01e-06	0.0134	0.0022	9.61e-10	7.35787e-05	0
689	rs742698	20	20083949	20p11.23	T	C	0.3005	intron	C20orf26	0	Secondary	0	Novel	0.0152231	0.0029072	1.64e-07	0.0138304	0.00319633	1.51e-05	0.0146	0.0022	1.16e-11	8.96124e-05	0
690	rs6113163	20	21187960	20p11.23	A	G	0.665	intron	PLK1S1	0	Primary	-	Known	-0.013421	0.00282311	4.2e-07	-0.019932	0.00310135	1.8e-10	-0.0164	0.0021	4.44e-15	0.000119835	58.5
691	rs853849	20	31439355	20q11.21	A	G	0.444	intergenic	MAPRE1	1.1	Primary	-	Novel	0.0113197	0.00267898	1.3e-05	0.0120264	0.00293634	4.7e-05	0.0116	0.002	4.06e-09	6.6436e-05	0
692	rs370844658	20	32679575	20q11.22	A	ATT	0.4021	intron	EIF2S2	0	Primary	-	Novel	-0.011314	0.00273598	4e-05	-0.0151105	0.00300006	5.8e-08	-0.013	0.002	1.12e-10	8.12605e-05	0
693	rs143499091	20	33465370	20q11.22	T	C	0.0599	intron	ACSS2	0	Primary	-	Novel	-0.0242119	0.00560792	1.3e-05	-0.0257227	0.00615491	8.5e-06	0.0249	0.0041	1.9e-09	6.9828e-05	0
694	rs6141551	20	34006970	20q11.22	T	C	0.3686	intergenic	UQCC	7	Primary	-	Known	0.018928	0.00276727	5.4e-13	0.0297907	0.00302238	1.1e-23	0.0239	0.002	1.26e-31	0.00026588	85.8
695	rs1853078	20	38867921	20q12	A	G	0.884	intergenic	MAFB	446.6	Primary	-	Novel	-0.0175342	0.00446169	2.3e-05	-0.0225552	0.00491762	8.3e-06	-0.0198	0.0033	2.07e-09	8.04027e-05	0
696	rs17265513	20	39832628	20q12	T	C	0.8013	missense	ZHX3	0	Primary	-	Novel	0.028793	0.00333865	1.2e-17	0.024938	0.00365759	4.9e-12	0.027	0.0025	5.56e-28	0.00023214	0
697	rs7268343	20	42754240	20q13.12	A	G	0.1222	intron	JPH2	0	Primary	-	Novel	-0.0237993	0.00407762	4.5e-09	-0.023001	0.00447141	1.8e-07	0.0234	0.003	7.32e-15	0.00011747	0
698	rs142179994	20	54856397	20q13.2	T	C	0.252	intergenic	MC3R	31.5	Primary	-	Novel	0.0140283	0.00308568	5.6e-06	0.013222	0.00337051	3.9e-05	0.0137	0.0023	1.95e-09	7.07576e-05	0
699	rs6025505	20	55923978	20q13.31	C	G	0.6209	intergenic	RAE1	2.2	Primary	-	Novel	0.0130861	0.00274425	1e-06	0.0131863	0.0030161	1.2e-05	0.0131	0.002	9.84e-11	8.07882e-05	0
700	rs6026214	20	56936871	20q13.32	A	C	0.4261	3-UTR	RAB22A	0	Primary	-	Novel	-0.0125689	0.00270914	2.2e-05	-0.0136564	0.00296613	3.7e-06	0.0131	0.002	6.55e-11	8.39306e-05	0
701	rs61734651	20	61451332	20q13.33	T	C	0.0706	missense	COL9A3	0	Primary	-	Known	0.0343451	0.00543672	1.3e-10	0.056803	0.00594925	1.1e-21	-0.0446	0.004	1.2e-28	0.00026104	87.1
702	rs1291212	20	62340115	20q13.33	C	G	0.0808	missense	ZGPAT	0	Primary	-	Novel	0.0418293	0.00489236	2.5e-18	0.031604	0.00535243	6.3e-10	0.0372	0.0036	7.46e-25	0.000205559	49.7
703	rs2823989	21	18080943	21q21.1	A	G	0.671	intergenic	MIR125B2	118.3	Primary	-	Novel	0.0240686	0.00284742	7.2e-18	0.0184421	0.00311391	1.2e-09	-0.0215	0.0021	1.39e-24	0.000204092	43.8
704	rs2830585	21	28305212	21q21.3	T	C	0.1595	missense	ADAMTS5	0	Primary	-	Novel	-0.0204924	0.00364393	2.6e-08	-0.0284613	0.00398023	3.4e-14	0.0241	0.0027	2.8e-19	0.000155726	54.1
705	rs2833800	21	33782652	21q22.11	T	C	0.2021	intergenic	C21orf63	2.1	Primary	-	Novel	0.0213205	0.00333087	1.8e-10	0.0209561	0.00366493	5e-09	-0.0212	0.0025	9.27e-18	0.000144949	0
706	rs62218301	21	36741262	21q22.12	A	G	0.8338	intergenic	C21orf96	329.5	Primary	-	Novel	-0.0213205	0.00361108	1.5e-09	-0.0147936	0.00393887	3.4e-05	-0.0183	0.0027	5.58e-12	9.28165e-05	33
707	rs2212926	21	38066883	21q22.13	A	C	0.2106	intergenic	SIM2	5.1	Primary	-	Novel	0.0235473	0.00328284	1.1e-11	0.021729	0.00359956	2.7e-10	-0.0227	0.0024	7.43e-21	0.000171331	0
708	rs2236607	21	39669518	21q22.13	T	C	0.5586	intron	KCNJ15	0	Primary	-	Novel	0.0131087	0.00269141	5.8e-07	0.0126714	0.00294338	1.7e-05	-0.0129	0.002	8.06e-11	8.20621e-05	0
709	rs2518824	22	19962963	22q11.21	T	G	0.7206	intron	ARVCF	0	Primary	-	Novel	-0.0164544	0.00297284	1.3e-07	-0.0205485	0.00325496	7.4e-10	0.0183	0.0022	7.17e-17	0.000134851	0
710	rs738086	22	20775556	22q11.21	T	G	0.8048	intergenic	SCARF2	3.3	Primary	-	Novel	-0.0239869	0.00338885	1.7e-11	-0.0188359	0.0037252	1.3e-07	0.0217	0.0025	5.7e-18	0.000147951	4.4
711	rs6518737	22	31582662	22q12.2	A	G	0.3769	intron	RNF185	0	Primary	-	Novel	0.0172772	0.00275094	3.9e-10	0.0159714	0.00302373	2.2e-07	0.0167	0.002	2.4e-16	0.000130993	0
712	rs762899	22	33046110	22q12.3	C	G	0.8579	intron	SYN3	0	Primary	-	Novel	-0.0190962	0.00382126	8.4e-07	-0.0172758	0.00418738	2.3e-05	-0.0183	0.0028	9.65e-11	8.16513e-05	0
713	rs4820324	22	38599857	22q13.1	C	G	0.5808	intron	MAFF	0	Primary	-	Novel	-0.0164983	0.00271441	6.5e-10	-0.0316338	0.00296214	2.8e-27	0.0234	0.002	1.33e-31	0.00026663	93
714	rs6001864	22	40684060	22q13.1	C	G	0.651	intron	TNRC6B	0	Primary	-	Novel	0.0202442	0.00279942	2.2e-13	0.0181843	0.00306755	2.1e-09	0.0193	0.0021	9.86e-21	0.000169259	0
715	rs9611419	22	41206980	22q13.2	T	G	0.1984	intron	SLC25A17	0	Primary	-	Novel	-0.0174319	0.00339378	9.6e-08	-0.0202904	0.00372641	1.3e-08	0.0187	0.0025	8.4e-14	0.000111228	0
716	rs28638318	22	41753059	22q13.2	A	G	0.2336	intron	ZC3H7B	0	Primary	-	Novel	0.0210037	0.00315796	8.6e-12	0.0258146	0.00346341	3.9e-14	-0.0232	0.0023	2.88e-23	0.000192723	5.1
717	rs9614666	22	45829560	22q13.31	A	G	0.8368	intergenic	RIBC2	1.3	Primary	-	Novel	0.0196154	0.00361301	8.9e-09	0.024932	0.00394871	2.3e-10	0.022	0.0027	1.37e-16	0.000132196	0
INDEX	Unique index assigned to each conditionally independent lean mass associated variant.
RSID	Reference SNP cluster ID
CHR	Chromosome
POS	Base pair position of the variant according to human reference sequence (GRCh37), Hg19
BAND	The genomic locus incorporating this lead SNP
EA	Effect allele
NEA	Non-effect allele
EAF	Effect allele frequency
Feature	Annotation of functioanl region where varaints located in
N.GENE	Closest gene to reported variant
N.DIST	Distance in base pairs between conditionally independent ALMadj associated variant and the closest gene
Condition	An indicator indicating the associated variant is a primary or a secondary variant.
LD r2 with primary SNP	Linkage disequilibrium between conditionally independent SNP with neighbour lead SNP.
Status	Status of locus: novel - published osteoporosis variant is not within 1mb of any conditionally associated variant
Beta	Per allele effect in standard deviations of rank-based inverse normally transformed ALMadj
SE	Standard error of the β
P	Strength of evidence against the null hypothesis of no association between variant and ALMadj (i.e. P-value)
h2	The proportion of phenotypic variance explained by this SNP
Het_I2	I2 statistics evaluating heterogenity between GWAS in male and female

### Sheet: ST3
Supplementary Table 3. Association results of 152 independent SNPs that are not replicated across genders.
RSID	CHR	POS	BAND	EA	NEA	EAF	N.GENE	N.DIST	Female (N=244,945)			Male (N=205,635)			Meta-analysis (N=450,580)
									Beta	SE	P	Beta	SE	P	Beta	SE	P	h2	Het_I2
1:23677054_AT_A	1	23677054	1p36.11	A	AT	0.2803	HNRNPR	6.2	0.0172445	0.00309439	8.6e-08	0.0105812	0.00339028	0.00099	-0.0142	0.0023	4.97e-10	8.14e-05	93.6
rs17343290	1	40088043	1p34.3	A	G	0.1793	HEYL	1.1	-0.011091	0.00344514	0.0027	-0.0218301	0.00377988	2.4e-09	0.016	0.0025	3.62e-10	7.53e-05	92.2
rs12135035	1	64646752	1p31.3	A	C	0.3262	ROR1	2	-0.0112595	0.00284061	0.00012	-0.0136533	0.00310892	6.9e-05	0.0123	0.0021	3.9e-09	6.65e-05	86.5
rs9128	1	65298971	1p31.3	T	C	0.0121	JAK1	0	-0.0507324	0.012871	7.1e-05	-0.0656926	0.0139592	1.7e-06	0.0576	0.0095	1.14e-09	7.93e-05	85.8
rs7531110	1	65937065	1p31.3	T	G	0.6065	LEPR	0	0.0096892	0.00269598	0.00037	0.0156644	0.00295813	1e-07	-0.0124	0.002	4.87e-10	7.34e-05	87.3
rs56697639	1	68019009	1p31.3	T	C	0.8827	SERBP1	122.9	0.0239722	0.00410206	8.2e-09	0.0159874	0.00449389	0.00048	0.0203	0.003	1.89e-11	8.53e-05	86.9
rs1514174	1	74993063	1p31.31	T	C	0.5653	TNNI3K	0	0.0157918	0.00266146	4e-10	0.0107312	0.00291586	0.00021	-0.0135	0.002	6.72e-12	8.96e-05	90.2
rs1251473	1	76530916	1p31.31	A	G	0.3579	ST6GALNAC3	9.5	0.0151971	0.00276739	8.2e-08	0.0114555	0.00303162	0.00026	-0.0135	0.002	4.02e-11	8.38e-05	91.3
rs140681455	1	78444764	1p31.31	CGGCCG	C	0.126	FUBP1	0	-0.0124327	0.00405766	0.0027	-0.0252944	0.0044688	2.4e-08	0.0182	0.003	1.25e-09	7.3e-05	80.2
rs562888775	1	93212451	1p22.1	CA	C	0.0584	EVI5	0	-0.0394552	0.00642775	3.2e-09	-0.0204462	0.00698042	0.0041	0.0307	0.0047	8.05e-11	0.000104	81.1
1:96349508_CA_C	1	96349508	1p21.3	CA	C	0.5022	FLJ31662	404.6	-0.00944891	0.00268469	0.00029	-0.0154314	0.00295009	5.1e-07	-0.0122	0.002	9.15e-10	7.44e-05	82.2
rs11809984	1	98654262	1p21.3	T	C	0.1454	MIR137	142.5	-0.0144904	0.00376223	0.00031	-0.0201994	0.00412344	1.1e-06	0.0171	0.0028	7.9e-10	7.27e-05	84.8
rs2950632	1	113651447	1p13.2	A	C	0.6907	LRIG2	0	-0.0132272	0.00287186	1.1e-05	-0.01145	0.0031509	0.00037	-0.0124	0.0021	4.86e-09	6.57e-05	83.6
rs2091248	1	167355435	1q24.2	C	G	0.5118	POU2F1	0	0.00983979	0.00264385	0.00019	0.0150231	0.00289444	3e-07	-0.0122	0.002	4.15e-10	7.44e-05	74.2
rs16847730	1	174994790	1q25.2	A	C	0.119	MRPS14	2.2	0.0156695	0.00408976	8.6e-05	0.0201451	0.00448083	5.9e-06	-0.0177	0.003	4.61e-09	6.57e-05	76
rs2484443	1	179267474	1q25.2	T	C	0.2468	SOAT1	0	-0.0208357	0.00305721	3.4e-11	-0.00718802	0.00335436	0.014	0.0146	0.0023	9.14e-11	7.92e-05	84
1:185779786_TTG_T	1	185779786	1q25.3	T	TTG	0.2994	HMCN1	0	0.0113371	0.00305632	0.00014	0.016914	0.00334323	5.8e-07	-0.0139	0.0023	7.68e-10	8.11e-05	77.3
1:228519934_AAAAAAAT_A	1	228519934	1q42.13	A	AAAAAAAT	0.0278	OBSCN	0	-0.050404	0.00851364	1.7e-08	-0.0280586	0.00951983	0.011	0.0405	0.0063	1.8e-10	8.87e-05	81.5
rs11695062	2	25449642	2p23.3	A	G	0.3245	DNMT3A	6.2	-0.0181396	0.00283719	1.2e-09	-0.0108005	0.0031095	0.00085	0.0148	0.0021	1.62e-12	9.6e-05	58.6
rs61007968	2	27177428	2p23.3	C	G	0.2089	DPYSL5	4.2	-0.0141468	0.00325234	2.2e-05	-0.0143613	0.00357766	8.3e-05	0.0142	0.0024	3.24e-09	6.66e-05	73.8
rs72785066	2	37065291	2p22.2	T	C	0.8779	STRN	10.2	0.0118927	0.00403557	0.0034	0.0268637	0.00441842	1.9e-09	0.0187	0.003	3.47e-10	7.5e-05	71.3
2:42855908_CA_C	2	42855908	2p21	CA	C	0.479	MTA3	0	0.0123654	0.00303185	8.3e-05	0.0140665	0.00331677	3.3e-05	0.0131	0.0022	4.31e-09	8.57e-05	78
rs116520905	2	44037396	2p21	C	G	0.9444	DYNC2LI1	0.2	0.0225425	0.00574201	8.7e-05	0.0304488	0.00632892	1.8e-06	0.0261	0.0043	8.24e-10	7.15e-05	66.3
rs4245803	2	45574206	2p21	A	G	0.2176	SRBD1	41.6	0.0177712	0.00321159	3.4e-08	0.0125482	0.00352508	0.0012	-0.0154	0.0024	8.71e-11	8.08e-05	57
rs2708149	2	58951187	2p16.1	A	G	0.4305	FLJ30838	0	-0.014755	0.00268417	1.1e-08	-0.00869533	0.00294582	0.0031	-0.012	0.002	1.44e-09	7.06e-05	64.8
rs12621949	2	69418592	2p13.3	A	T	0.5676	MIR3126	87.7	0.0158479	0.00270201	3.1e-09	0.00940809	0.00295913	0.0015	0.0129	0.002	9.48e-11	8.17e-05	48.1
rs6739701	2	105132332	2q12.1	A	G	0.5671	LOC150568	3.1	0.0179045	0.002675	4.2e-11	0.00960313	0.00294081	0.0011	0.0141	0.002	8.77e-13	9.76e-05	55.1
rs12052586	2	121454768	2q14.2	A	G	0.2508	GLI2	100.1	-0.0178596	0.00305879	1.1e-08	-0.00908934	0.00334991	0.0045	-0.0139	0.0023	8.19e-10	7.26e-05	64.4
2:153480036_TA_T	2	153480036	2q23.3	T	TA	0.2766	FMNL2	0	0.0142955	0.00297062	3.1e-06	0.0117802	0.00326422	0.00046	-0.0132	0.0022	2.12e-09	6.97e-05	39.2
rs145616235	2	204359425	2q33.2	A	G	0.1148	RAPH1	0	-0.0242015	0.00415772	2.3e-08	-0.0117528	0.00454973	0.0077	0.0185	0.0031	1.55e-09	6.96e-05	72.9
rs62191888	2	220353440	2q35	T	G	0.3235	SPEG	0	0.0169369	0.00282327	1e-09	0.0107852	0.00309264	0.00017	-0.0141	0.0021	1.19e-11	8.7e-05	62.5
rs113706625	3	20073169	3p24.3	T	G	0.1918	KAT2B	8.4	-0.0193704	0.00338737	3.7e-09	-0.0090317	0.00369591	0.0089	0.0147	0.0025	4.44e-09	6.7e-05	42.8
rs35650892	3	39510285	3p22.1	A	G	0.5581	MOBP	0	0.0144801	0.00273385	2.5e-07	0.00951199	0.00300237	0.0034	-0.0122	0.002	1.46e-09	7.34e-05	42.5
rs557408840	3	48079466	3p21.31	A	G	0.0077	MAP4	0	0.102299	0.0182981	9.7e-09	0.0694346	0.0197844	0.00015	-0.0871	0.0134	8.74e-11	0.000116	55.5
rs35593046	3	53553923	3p21.1	T	G	0.2697	CACNA1D	0	0.015855	0.00302466	1e-07	0.0106542	0.00331684	0.00034	-0.0135	0.0022	1.56e-09	7.18e-05	38.4
rs200739311	3	85650323	3p12.1	T	C	0.3812	CADM2	0	0.0185144	0.00281744	2.5e-10	0.0097798	0.00308999	0.0007	0.0145	0.0021	2.78e-12	9.92e-05	34
3:113390612_CTT_C	3	113390612	3q13.2	CTT	C	0.6449	KIAA2018	0	0.0140745	0.00277619	3.2e-07	0.00953772	0.003051	0.0008	0.012	0.0021	4.81e-09	6.6e-05	21.9
rs7647911	3	145766668	3q24	T	C	0.47	PLOD2	20.6	-0.00979967	0.00265081	0.00039	-0.014847	0.00291045	1.2e-07	-0.0121	0.002	6.91e-10	7.29e-05	54.6
3:157745369_TA_T	3	157745369	3q25.32	T	TA	0.1443	SHOX2	68.4	0.0208413	0.00376912	1e-08	0.0122416	0.00413723	0.0031	-0.0169	0.0028	1.2e-09	7.05e-05	0
rs59950280	4	3452345	4p16.3	A	G	0.3316	HGFAC	1.1	0.0172195	0.00285046	5.1e-10	0.00894543	0.00312586	0.0038	-0.0135	0.0021	1.64e-10	8.08e-05	39
rs1703973	4	48353686	4p12	A	T	0.3816	SLAIN2	0	0.0154207	0.00272936	9.8e-09	0.011039	0.00299343	0.00022	0.0134	0.002	2.74e-11	8.47e-05	4.4
rs62325168	4	54270419	4q12	T	C	0.8502	FIP1L1	0	0.0196768	0.00372584	4.5e-08	0.0146358	0.00408782	0.00025	0.0174	0.0028	2.7e-10	7.71e-05	24.3
rs788856	4	82141282	4q21.21	A	G	0.3047	PRKG2	15.1	0.0178845	0.00288857	5.4e-10	0.00999267	0.0031644	0.00091	-0.0143	0.0021	2.06e-11	8.66e-05	19.4
4:100709018_GTGTTT_G	4	100709018	4q23	G	GTGTTT	0.3706	DAPP1	29	0.00980158	0.00275019	0.00022	0.0178325	0.00301259	3.8e-10	-0.0135	0.002	3.52e-11	8.5e-05	0
rs11097755	4	102709308	4q24	T	C	0.5568	BANK1	2.5	-0.00594694	0.00266767	0.024	-0.0186019	0.00292257	1.7e-11	-0.0117	0.002	2.89e-09	6.76e-05	0
rs10518426	4	124957112	4q28.1	T	C	0.5838	LOC285419	170.4	-0.00988732	0.00269216	0.00019	-0.0197695	0.00295424	1.1e-10	-0.0144	0.002	5.12e-13	0.000101	0
rs34343821	4	154557616	4q31.3	T	C	0.0135	KIAA0922	0	0.0392087	0.0114527	0.0003	0.0783749	0.012581	4.7e-11	-0.057	0.0085	1.75e-11	8.65e-05	9
rs62370525	5	42173965	5p13.1	A	G	0.1003	FBXO4	232.3	-0.0252641	0.0044734	6.5e-09	-0.0192501	0.00489377	7.9e-05	0.0225	0.0033	8.95e-12	9.14e-05	0
rs10471637	5	63986351	5q12.3	C	G	0.2945	FAM159B	0	0.0105464	0.00290647	0.00088	0.0155128	0.00319575	1.1e-06	-0.0128	0.0022	2.67e-09	6.81e-05	0
rs194491	5	72320403	5q13.2	T	C	0.1811	FCHO2	0	-0.0170084	0.0035037	1.2e-06	-0.0138647	0.00383609	0.00032	-0.0156	0.0026	1.73e-09	7.22e-05	40.5
rs2544662	5	86423616	5q14.3	T	C	0.4584	MIR4280	12.8	0.00991577	0.00265843	0.00015	0.0135831	0.0029152	2.7e-06	0.0116	0.002	3.73e-09	6.68e-05	0
rs56165737	5	89472461	5q14.3	T	C	0.8041	MIR3660	159.9	-0.0181582	0.00334413	2.9e-08	-0.0105955	0.00366667	0.0038	-0.0147	0.0025	2.54e-09	6.81e-05	0
rs35038952	5	95099632	5q15	C	G	0.557	RHOBTB3	0	0.0166788	0.00266718	1.4e-09	0.00675965	0.00293942	0.018	-0.0122	0.002	6.56e-10	7.35e-05	0
rs39602	5	96364454	5q15	C	G	0.4407	LNPEP	0	-0.0172162	0.00266379	1.8e-10	-0.00575356	0.00292245	0.064	-0.012	0.002	1.04e-09	7.1e-05	0
rs10061288	5	114389826	5q22.3	A	G	0.4848	TRIM36	70.6	0.015181	0.00264587	1.2e-09	0.00891328	0.00291322	0.0025	0.0123	0.002	2.89e-10	7.56e-05	0
rs72793255	5	131282553	5q31.1	A	G	0.1449	ACSL6	6.6	0.0121793	0.00377212	0.00069	0.0213275	0.0041428	2.1e-07	-0.0163	0.0028	4.82e-09	6.58e-05	0
rs2019790	5	134584185	5q31.1	A	G	0.5076	LOC340073	0.3	0.00987069	0.00265007	0.00014	0.0158725	0.00290767	6.1e-08	0.0126	0.002	1.28e-10	7.94e-05	0
rs35389567	5	139575024	5q31.3	CT	C	0.4429	C5orf32	0	-0.0132076	0.00280739	1.3e-05	-0.0113853	0.00308616	0.00043	-0.0124	0.0021	2.48e-09	7.59e-05	0
rs6873382	5	147958263	5q32	A	G	0.491	HTR4	0	-0.0191383	0.00265391	1.6e-12	-0.0102222	0.00290813	0.00074	0.0151	0.002	1.4e-14	0.000114	0
rs2304063	5	149921251	5q33.1	C	G	0.4211	NDST1	0	-0.00819873	0.00268007	0.0011	-0.0158507	0.00294341	1.3e-07	0.0117	0.002	3.92e-09	6.67e-05	0
rs929779	5	158488198	5q33.3	A	C	0.4711	EBF1	0	0.00999025	0.00266166	0.00023	0.0137469	0.00292189	8.9e-07	0.0117	0.002	2.8e-09	6.82e-05	0
rs7775995	6	20931156	6p22.3	A	G	0.6854	CDKAL1	0	-0.0136931	0.00288313	5.3e-06	-0.0123554	0.00316601	0.00019	-0.0131	0.0021	8.3e-10	7.4e-05	0
rs77254949	6	36626883	6p21.2	A	G	0.0073	CDKN1A	17.4	-0.0892623	0.0156642	8.4e-09	-0.0488903	0.0173643	0.0013	0.0711	0.0116	9.53e-10	7.33e-05	0
rs186577183	6	55671475	6p12.1	A	T	0.0227	BMP5	0	0.044616	0.00941104	4.3e-06	0.0374475	0.0101975	0.00017	-0.0413	0.0069	2.31e-09	7.57e-05	0
rs330841	6	100057779	6q16.2	A	T	0.5446	PRDM13	0	0.0144998	0.00269455	6e-08	0.00929231	0.00295687	0.00099	-0.0121	0.002	1.1e-09	7.26e-05	0
rs2008027	6	126052359	6q22.31	A	G	0.4836	HEY2	18.4	-0.00926216	0.00266543	0.00076	-0.0143922	0.00292658	4.7e-06	-0.0116	0.002	4.09e-09	6.72e-05	0
rs9375476	6	127185801	6q22.33	A	G	0.2343	RSPO3	254.2	-0.0192621	0.00314794	1e-09	-0.0100779	0.00345624	0.0012	0.0151	0.0023	8.74e-11	8.18e-05	0
rs3734448	6	127797179	6q22.33	A	G	0.2415	C6orf174	0	-0.0165612	0.00309635	1.9e-07	-0.0124801	0.00341088	0.00066	0.0147	0.0023	1.37e-10	7.92e-05	0
rs5880430	6	139829695	6q24.1	T	TTGAA	0.3702	LOC645434	34	0.00986046	0.00276283	8.2e-05	0.0207131	0.00302238	3.8e-12	0.0148	0.002	3.93e-13	0.000102	0
6:145821088_CT_C	6	145821088	6q24.3	CT	C	0.5946	EPM2A	125.4	0.0169555	0.00270781	9.7e-11	0.00914338	0.00297209	0.0018	0.0134	0.002	2.08e-11	8.66e-05	0
rs75543140	6	146370753	6q24.3	T	TG	0.5701	GRM1	0	0.0182082	0.00268643	2.9e-12	0.00847535	0.00294633	0.0034	0.0138	0.002	3.74e-12	9.33e-05	32.8
rs71818277	6	149744171	6q25.1	CA	C	0.2915	SUMO4	22	0.0160353	0.00309885	4.7e-07	0.0111285	0.00340447	0.00047	-0.0138	0.0023	1.67e-09	7.87e-05	0
rs1574108	7	1105805	7p22.3	T	C	0.4226	C7orf50	0	0.0142318	0.0026825	2.6e-07	0.0114663	0.00294352	0.00013	0.013	0.002	5.94e-11	8.25e-05	53.7
rs798549	7	2760750	7p22.3	A	C	0.7309	AMZ1	5.7	-0.015892	0.00299747	9.6e-09	-0.0100814	0.00329104	0.0063	0.0133	0.0022	2.2e-09	6.96e-05	0
rs9638713	7	14645949	7p21.2	A	G	0.0252	DGKB	0	0.0192074	0.00851792	0.026	0.0620839	0.00937428	1.8e-11	0.0386	0.0063	9.2e-10	7.32e-05	0
rs6462901	7	39324983	7p14.1	A	G	0.702	POU6F2	0	0.010746	0.00290338	0.00011	0.015539	0.00317475	1.3e-06	-0.0129	0.0021	1.6e-09	6.96e-05	0
rs10755853	7	41145476	7p14.1	A	G	0.4176	C7orf10	245.1	-0.0179053	0.00269451	1.5e-11	-0.0101387	0.00296241	0.00081	0.0144	0.002	5.25e-13	0.000101	0
rs113428075	7	65959565	7q11.21	G	GTATA	0.7312	LOC493754	59	0.0104767	0.00311153	0.0005	0.0173264	0.00340644	8.7e-07	0.0136	0.0023	3.29e-09	7.27e-05	0
rs9647710	7	72430307	7q11.23	A	G	0.8704	NSUN5P2	5	-0.0272047	0.00409509	2.2e-11	-0.0127888	0.0044985	0.0061	-0.0207	0.003	8.71e-12	9.67e-05	0
rs236642	7	75039300	7q11.23	T	C	0.4779	NSUN5P1	0.3	-0.00571597	0.00288908	0.048	-0.0226263	0.0031734	2.6e-14	0.0134	0.0021	3.78e-10	8.96e-05	39.1
rs117481155	7	102837493	7q22.1	A	C	0.8706	DPY19L2P2	0	0.0216397	0.00396164	6.4e-09	0.0166034	0.00434964	0.00017	0.0194	0.0029	3.88e-11	8.48e-05	14.5
rs39330	7	103449555	7q22.1	A	T	0.5732	RELN	0	0.0129569	0.00269653	5.8e-06	0.0107286	0.00295596	0.0014	0.0119	0.002	2.02e-09	6.93e-05	0
rs35308653	7	120824194	7q31.31	CA	C	0.5056	C7orf58	0	0.0134267	0.00270955	4.9e-06	0.00977167	0.00297991	0.0027	-0.0118	0.002	4.3e-09	6.96e-05	0
rs353743	8	57705648	8q12.1	A	T	0.092	IMPAD1	164.8	-0.0203716	0.00466029	4.7e-05	-0.0204235	0.00509823	5.7e-05	-0.0204	0.0034	3.04e-09	6.95e-05	61
rs10504277	8	59930264	8q12.1	T	G	0.2145	TOX	0	-0.0119211	0.00324946	0.00018	-0.0182878	0.00356989	3.4e-07	0.0148	0.0024	7.21e-10	7.38e-05	0
rs5892190	8	70376919	8q13.2	A	AT	0.6876	SULF1	1.9	0.0142651	0.00292632	4.1e-06	0.0110782	0.00320222	0.0011	0.0128	0.0022	2.99e-09	7.04e-05	0
rs400824	8	81357702	8q21.13	T	C	0.2968	ZBTB10	40.7	0.0152934	0.00291574	1e-07	0.0116563	0.00319713	0.00063	-0.0136	0.0022	2.42e-10	7.72e-05	25.5
rs199882851	8	129984956	8q24.21	CA	C	0.4998	LOC728724	243.8	-0.0171007	0.00267565	6.3e-10	-0.00875725	0.00293618	0.0017	-0.0133	0.002	1.66e-11	8.84e-05	0
rs34021510	9	77185646	9q21.13	CGT	C	0.4716	RORB	0	0.00988591	0.00266105	0.00012	0.0187806	0.00292578	2.7e-11	-0.0139	0.002	1.58e-12	9.63e-05	0
rs4358857	9	109024390	9q31.2	A	G	0.6063	TMEM38B	486.9	0.00992875	0.00282621	0.00074	0.0177644	0.0031087	2e-08	-0.0135	0.0021	1.17e-10	8.7e-05	0
rs17444979	10	10994159	10p14	T	C	0.1764	LOC254312	0	0.0175899	0.00354521	3.9e-07	0.0143991	0.00387306	0.00072	-0.0161	0.0026	6.83e-10	7.53e-05	0
rs138363042	10	27305508	10p12.1	G	GT	0.3943	ANKRD26	0	0.0136307	0.00275113	2.3e-06	0.0103096	0.00301551	0.0013	0.0121	0.002	2.46e-09	6.99e-05	0
rs7092771	10	35076794	10p11.21	A	G	0.2641	PARD3	0	-0.00986511	0.00300968	0.00039	-0.0202355	0.00329553	4.4e-09	-0.0146	0.0022	5.34e-11	8.29e-05	0
rs12218834	10	61348241	10q21.2	A	C	0.175	SLC16A9	62.3	0.0140163	0.00351929	5.5e-05	0.0170103	0.00383314	5e-06	-0.0154	0.0026	2.94e-09	6.85e-05	56.9
rs10883887	10	105357181	10q24.33	A	G	0.4091	SH3PXD2A	0	-0.0100071	0.00270951	0.00012	-0.0209565	0.00296905	7.3e-13	0.015	0.002	7.1e-14	0.000109	12
rs1806153	11	31850105	11p13	T	G	0.2308	DKFZp686K1684	0	0.0143704	0.00315639	1.1e-05	0.0149372	0.00346692	9.4e-05	-0.0146	0.0023	3.68e-10	7.57e-05	41.9
rs932635	11	35263970	11p13	A	G	0.3899	SLC1A2	8.8	0.0138756	0.00272787	2.6e-07	0.0114928	0.00299299	0.00012	-0.0128	0.002	2.21e-10	7.79e-05	2
rs17847253	11	45926867	11p11.2	T	C	0.7931	MAPK8IP1	0	0.0157153	0.00329044	4.1e-06	0.0133278	0.00360757	5.8e-05	0.0146	0.0024	1.76e-09	7e-05	0
rs28599952	11	61017935	11q12.2	A	G	0.8391	PGA5	0	0.0185167	0.00370987	9.4e-08	0.0142379	0.00406003	0.00019	0.0166	0.0027	1.45e-09	7.44e-05	70.4
11:121542869_CT_C	11	121542869	11q24.1	CT	C	0.44	SORL1	38.4	0.010441	0.00273405	0.00013	0.0150285	0.00299315	6.7e-07	0.0125	0.002	5.44e-10	7.7e-05	0
rs2694980	12	20010909	12p12.3	A	G	0.3189	AEBP2	335.7	-0.015534	0.00285889	1.2e-08	-0.0118891	0.00313537	0.00015	-0.0139	0.0021	5.03e-11	8.39e-05	0
rs1272192	12	28113582	12p11.22	T	C	0.5674	PTHLH	0	0.0131678	0.00267465	1.6e-06	0.0114171	0.0029374	7.1e-05	-0.0124	0.002	3.92e-10	7.55e-05	0
rs11049710	12	28699164	12p11.22	T	C	0.6863	CCDC91	0	-0.0185293	0.00285828	2.4e-10	-0.0088354	0.00313421	0.0065	-0.0141	0.0021	2.24e-11	8.56e-05	77.1
rs58818095	12	30851660	12p11.21	T	G	0.155	IPO8	2.7	-0.0202317	0.00398242	1.1e-06	-0.0157094	0.00436757	0.00034	0.0182	0.0029	6.52e-10	8.68e-05	0
rs35656976	12	51420815	12q13.12	T	C	0.2188	SLC11A2	0.9	-0.0212896	0.00321915	2.5e-11	-0.0111034	0.00354394	0.00097	0.0167	0.0024	2.53e-12	9.53e-05	80.5
rs374388663	12	53546051	12q13.13	A	AT	0.0837	CSAD	5.4	-0.0266278	0.00493106	1.7e-07	-0.0192198	0.00542998	0.00048	0.0233	0.0037	1.8e-10	8.33e-05	17.3
12:58272761_CA_C	12	58272761	12q14.1	CA	C	0.7276	MIR26A2	54.3	-0.0173094	0.0030777	6.8e-09	-0.0131917	0.00337437	7.3e-05	-0.0154	0.0023	1.12e-11	9.4e-05	73.4
rs540662333	12	102401142	12q23.2	CT	C	0.1664	CCDC53	5.6	-0.0142683	0.00366749	0.00015	-0.0227473	0.0040396	8.1e-09	0.0181	0.0027	2.64e-11	9.09e-05	67.1
rs1991436	12	103986151	12q23.3	A	G	0.5015	STAB2	0	0.00913442	0.0026619	0.0023	0.0192486	0.00291235	8.1e-11	-0.0137	0.002	2.71e-12	9.38e-05	67.3
rs138956059	12	122368654	12q24.31	CTT	C	0.24	WDR66	0	0.0165142	0.00324828	8.4e-07	0.0123982	0.00357325	0.00058	0.0147	0.0024	1.09e-09	7.88e-05	70.5
rs111937532	12	123893222	12q24.31	A	G	0.9745	SETD8	0	-0.0338279	0.0088068	0.00012	-0.0431696	0.00965402	1.6e-05	-0.0381	0.0065	4.87e-09	7.21e-05	64.5
rs141672375	12	133801422	12q24.33	A	G	0.0582	LOC647589	0	-0.0219426	0.0058499	0.00045	-0.0298187	0.00641661	1.4e-06	0.0255	0.0043	3.58e-09	7.13e-05	77.9
13:73632830_AC_A	13	73632830	13q22.1	A	AC	0.2477	KLF5	0.3	-0.00995381	0.00308922	0.001	-0.0176507	0.00339681	1.1e-07	0.0134	0.0023	4.11e-09	6.69e-05	41
rs9523325	13	92051677	13q31.3	T	G	0.1954	GPC5	0	-0.0146588	0.00338899	3.6e-05	-0.0148799	0.00370949	9.8e-05	-0.0148	0.0025	3.66e-09	6.89e-05	52.5
13:100769686_AT_A	13	100769686	13q32.3	A	AT	0.6382	PCCA	0	-0.0102206	0.00280832	0.00013	-0.0145907	0.00308113	2.2e-06	0.0122	0.0021	4.11e-09	6.87e-05	77.1
rs2022674	14	25948867	14q12	T	C	0.6591	STXBP6	429.8	-0.0104622	0.00288869	0.00024	-0.0192138	0.00316394	8.1e-10	0.0144	0.0021	1.29e-11	9.32e-05	0
rs2224408	14	60957171	14q23.1	A	G	0.5637	C14orf39	4.4	0.00974648	0.00274466	0.00022	0.0209987	0.00301306	1.1e-11	-0.0148	0.002	2.51e-13	0.000108	74.1
rs112238953	14	67882487	14q23.3	A	G	0.0372	PLEK2	3.7	-0.0293305	0.00719498	7.6e-05	-0.0441239	0.00786131	9.9e-08	0.0361	0.0053	1.07e-11	9.34e-05	16.6
rs113827862	14	89849527	14q32.11	T	C	0.9392	FOXN3	0	0.0331781	0.00563639	3.2e-09	0.0143957	0.00615971	0.017	0.0246	0.0042	3.21e-09	6.91e-05	66.4
rs1190926	14	100898748	14q32.2	T	G	0.74	WDR25	0	-0.0177665	0.00302951	2.2e-09	-0.00841256	0.00332541	0.013	0.0135	0.0022	1.55e-09	7.01e-05	40.2
rs10147579	14	101999598	14q32.31	A	G	0.355	DIO3OS	19	-0.0112558	0.00279371	5.9e-05	-0.0140272	0.00306406	1.9e-05	0.0125	0.0021	1.35e-09	7.16e-05	0
rs7162202	15	33024455	15q13.3	T	G	0.7094	GREM1	0	-0.0101031	0.00295177	0.00087	-0.0176493	0.00323496	5.3e-08	-0.0135	0.0022	5.44e-10	7.51e-05	0
rs5812661	15	53506718	15q21.3	T	TAGAA	0.6347	WDR72	299.2	0.0128708	0.00276408	8.9e-06	0.0121189	0.00303911	0.00013	0.0125	0.002	8.91e-10	7.25e-05	61.3
rs11427336	15	59959027	15q22.2	T	TA	0.3527	BNIP2	0	0.0148152	0.00279712	3.8e-08	0.0113625	0.00305962	0.00019	0.0132	0.0021	1.41e-10	7.96e-05	62.8
rs12442757	15	65689267	15q22.31	T	C	0.8265	IGDCC4	0	0.0173442	0.00350389	1.1e-06	0.0146368	0.00385186	0.00035	0.0161	0.0026	5.02e-10	7.43e-05	77.3
rs138125166	15	72023502	15q23	A	G	0.0035	THSD4	0	0.126646	0.0224391	2.6e-09	0.072053	0.0245815	0.0016	-0.1018	0.0166	8.02e-10	7.23e-05	39
rs56178382	15	75898996	15q24.2	A	T	0.748	SNUPN	0	0.0188007	0.00306298	7.3e-10	0.0115376	0.00334451	0.00026	0.0155	0.0023	7.06e-12	9.06e-05	73.5
15:79392795_ATTGAC_A	15	79392795	15q25.1	A	ATTGAC	0.2632	RASGRF1	9.6	0.0155577	0.00303672	3.2e-07	0.010458	0.00334064	0.0029	-0.0133	0.0022	3.71e-09	6.86e-05	60.6
rs72805220	16	51903981	16q12.1	A	C	0.0677	TOX3	567.9	-0.0335198	0.00534814	5.7e-10	-0.0188567	0.00591433	0.00055	0.0269	0.004	1.14e-11	9.13e-05	0
rs533139343	16	90286407	16q24.3	T	C	0.074	LINC02193	0	-0.0335274	0.00638017	1.2e-07	-0.0214336	0.00696465	0.0017	0.028	0.0047	2.62e-09	0.000107	49.5
17:17096699_ATTTT_A	17	17096699	17p11.2	A	ATTTT	0.718	PLD6	7.6	0.0145504	0.00296007	6.7e-07	0.0124263	0.00325291	0.00018	-0.0136	0.0022	5.41e-10	7.49e-05	21.6
rs12944509	17	37017360	17q12	A	T	0.3523	SNORA21	8.1	-0.0138123	0.00279031	8.4e-07	-0.0110489	0.00305134	0.00048	0.0126	0.0021	1.08e-09	7.25e-05	57.6
rs62086903	17	66016006	17q24.2	T	C	0.7688	KPNA2	15.8	0.0196808	0.00317385	4.8e-10	0.0124968	0.00348946	0.00047	0.0164	0.0023	2.62e-12	9.56e-05	56.7
rs740516	17	67082962	17q24.2	C	G	0.849	ABCA6	0	0.0131958	0.00372449	0.00016	0.0202835	0.00409283	1e-06	0.0164	0.0028	2.59e-09	6.9e-05	83.2
rs72894064	17	76050122	17q25.3	T	C	0.1008	TNRC6C	0	0.0249513	0.00441206	3e-09	0.0133789	0.00484893	0.0085	-0.0197	0.0033	1.54e-09	7.04e-05	33.2
rs6505774	18	12976467	18p11.21	T	G	0.5503	SEH1L	0	0.00872127	0.00272922	0.00077	0.01555	0.00299422	8.2e-08	-0.0118	0.002	4.63e-09	6.89e-05	73.9
rs34866209	18	30458628	18q12.1	T	TG	0.2221	C18orf34	58.7	-0.00875198	0.00320737	0.0027	-0.0257369	0.00350474	6.6e-14	0.0165	0.0024	3.15e-12	9.41e-05	56.9
rs17645004	18	32629822	18q12.1	T	C	0.5012	MAPRE2	0	-0.0151106	0.00266568	2.3e-09	-0.0112725	0.00291927	0.00014	0.0134	0.002	1.12e-11	8.98e-05	75.1
rs12610987	19	7219697	19p13.2	T	C	0.4016	INSR	0	-0.0100035	0.00272741	0.00052	-0.0151592	0.00298853	5.5e-07	-0.0123	0.002	8.87e-10	7.27e-05	73.2
rs527803742	19	37759630	19q13.12	C	G	0.8956	LOC284412	0	-0.0216693	0.00448678	4.7e-07	-0.0178992	0.00496078	0.00036	-0.02	0.0033	1.95e-09	7.48e-05	53.2
rs12709968	19	57863913	19q13.43	T	C	0.4004	ZNF304	0	-0.0138001	0.00271883	8.8e-07	-0.010218	0.0029767	0.00022	0.0122	0.002	1.34e-09	7.15e-05	82.2
rs568513	20	3016904	20p13	C	G	0.3547	PTPRA	0	0.0160518	0.0027869	5.8e-09	0.0120676	0.00305472	6.3e-05	-0.0142	0.0021	4.6e-12	9.23e-05	41.3
rs670717	20	3594089	20p13	A	T	0.2807	ATRN	0	-0.0159734	0.00297816	3.7e-07	-0.00950681	0.00326868	0.0051	-0.013	0.0022	3.15e-09	6.82e-05	80.9
20:8629664_TTAA_T	20	8629664	20p12.3	T	TTAA	0.2292	PLCB1	0	-0.0175709	0.00317111	2.9e-08	-0.0109458	0.003481	0.0029	0.0146	0.0023	5.18e-10	7.53e-05	75.5
rs545500184	20	32143464	20q11.22	T	C	0.0019	CBFA2T2	0	0.135383	0.0330686	6.7e-05	0.163197	0.0366771	3.2e-06	-0.1479	0.0246	1.74e-09	8.3e-05	67.9
rs150260898	20	35237202	20q11.23	A	G	0.9286	C20orf24	0	0.0171412	0.00525322	0.0015	0.0356086	0.005749	6.7e-11	0.0255	0.0039	4.49e-11	8.62e-05	76.5
rs372043631	20	35923000	20q11.23	C	G	0.9967	MANBAL	0	0.0978693	0.0314566	0.0029	0.227036	0.0336225	9.9e-12	0.1582	0.023	5.77e-12	0.000165	67.3
rs62226677	21	35307499	21q22.11	A	G	0.0554	ATP5O	19.3	-0.0309356	0.00594485	1.2e-07	-0.0195033	0.00654278	0.0013	0.0258	0.0044	4.74e-09	6.97e-05	76.9
rs2839108	21	47535248	21q22.3	T	C	0.7436	COL6A2	0	0.00953362	0.00305954	0.0018	0.0183918	0.0033477	1.2e-08	-0.0136	0.0023	1.9e-09	7.05e-05	88.9
rs861857	22	21982340	22q11.21	C	G	0.5587	YDJC	0	-0.0163826	0.00272148	7.6e-10	-0.0093141	0.00298444	0.0009	-0.0132	0.002	5.72e-11	8.59e-05	80.2
rs6006310	22	30348399	22q12.2	T	G	0.484	MTMR3	0	0.0123161	0.00273221	2.7e-06	0.011744	0.00299759	7.7e-05	-0.0121	0.002	2.36e-09	7.31e-05	84
rs34733460	22	32131933	22q12.2	A	G	0.4751	PRR14L	0	0.0165976	0.00267533	5.5e-10	0.00992423	0.00293909	0.00095	-0.0136	0.002	6.85e-12	9.23e-05	88.1
RSID	Reference SNP cluster ID
CHR	Chromosome
POS	Base pair position of the variant according to human reference sequence (GRCh37), Hg19
LOCUS	The genomic locus incorporating this lead SNP
EA	Effect allele
NEA	Non-effect allele
EAF	Effect allele frequency
N.GENE	Closest gene to reported variant
N.DIST	Distance in base pairs between conditionally independent ALMadj associated variant and the closest gene
Beta	Per allele effect in standard deviations of rank-based inverse normally transformed ALMadj
SE	Standard error of the β
P	Strength of evidence against the null hypothesis of no association between variant and ALMadj (i.e. P-value)
h2	The proportion of phenotypic variance explained by this SNP
Het_I2	I2 statistics evaluating heterogenity between GWAS in male and female

### Sheet: ST4
Supplementary Table 4. Credible risk variants (CRVs) at the associated loci.
CRV	CHR	POS	EA	NEA	EAF	Lead SNP	LD r2 with Lead SNP	Female (N=244,945)			Male (N=205,635)			Meta-analysis (N=450,580)
								Beta	SE	P	Beta	SE	P	Beta	SE	P
rs35158882	1	1663452	A	G	0.4061	1:1669646_ACT_A	0.86	-0.0189829	0.00287718	4.2e-11	-0.0179528	0.00315331	8.4e-09	0.0185	0.0021	3.005e-18
rs79125954	1	1665015	A	G	0.4065	1:1669646_ACT_A	0.88	-0.0191281	0.00286969	2.6e-11	-0.017314	0.00314401	2.5e-08	0.0183	0.0021	5.838e-18
rs200672606	1	1669142	A	C	0.584	1:1669646_ACT_A	0.89	-0.019369	0.00285185	1.1e-11	-0.017897	0.00312497	6.9e-09	-0.0187	0.0021	6.851e-19
rs201524780	1	1669143	T	C	0.4057	1:1669646_ACT_A	0.92	-0.0195732	0.00285343	6.9e-12	-0.0175888	0.00312674	1.3e-08	0.0187	0.0021	8.092e-19
rs115554296	1	1669748	A	G	0.5909	1:1669646_ACT_A	0.93	-0.0194558	0.00284279	7.7e-12	-0.0178496	0.00311479	7.6e-09	-0.0187	0.0021	4.741e-19
rs369037660	1	1669964	A	G	0.4044	1:1669646_ACT_A	0.91	-0.0192866	0.00285961	1.5e-11	-0.0179915	0.00313373	6.6e-09	0.0187	0.0021	8.601e-19
rs554892416	1	1671322	T	C	0.4089	1:1669646_ACT_A	0.92	-0.0189979	0.00283284	2e-11	-0.0174922	0.00310464	1.3e-08	0.0183	0.0021	2.103e-18
rs113944771	1	1671456	T	C	0.4088	1:1669646_ACT_A	0.91	-0.0188691	0.00283061	2.6e-11	-0.0175325	0.00310207	1.1e-08	0.0183	0.0021	2.463e-18
rs111371617	1	1671546	A	G	0.4088	1:1669646_ACT_A	0.91	-0.0188602	0.00283028	2.7e-11	-0.0175554	0.00310172	1.1e-08	0.0183	0.0021	2.384e-18
rs113051634	1	1671599	A	G	0.4073	1:1669646_ACT_A	0.9	-0.0189109	0.00283058	2.4e-11	-0.0176146	0.00310197	1e-08	0.0183	0.0021	1.906e-18
rs76703526	1	1672715	T	C	0.3903	1:1669646_ACT_A	0.81	-0.0177787	0.00287523	6.3e-10	-0.0165878	0.00315332	7.2e-08	0.0172	0.0021	4.919e-16
1:1673558_CA_C	1	1673558	CA	C	0.5758	1:1669646_ACT_A	0.8	-0.0191011	0.00286015	2.4e-11	-0.0184197	0.0031359	2.1e-09	-0.0188	0.0021	5.975e-19
rs2503716	1	2149292	T	C	0.3825	rs35691128	0.83	-0.0103852	0.00272815	0.00014	-0.0135097	0.00299505	8.3e-06	0.0118	0.002	4.866e-09
rs590367	1	2162944	T	C	0.3816	rs35691128	0.86	-0.0102365	0.00271885	0.00017	-0.0135349	0.00298464	7.3e-06	0.0117	0.002	5.309e-09
rs377599	1	2164699	T	C	0.383	rs35691128	0.86	-0.0103292	0.00271871	0.00015	-0.0135886	0.00298505	6.2e-06	0.0118	0.002	4.25e-09
rs696094	1	2169215	A	G	0.3821	rs35691128	0.87	-0.0105755	0.00271337	9.7e-05	-0.0133182	0.00297922	9.9e-06	0.0118	0.002	3.823e-09
rs262679	1	2169792	T	C	0.3817	rs35691128	0.87	-0.0105729	0.00271385	9.8e-05	-0.0133263	0.00297964	9.7e-06	0.0118	0.002	3.818e-09
rs1692584	1	2172917	T	C	0.6189	rs35691128	0.87	-0.0108588	0.00271499	6.3e-05	-0.0131027	0.0029808	1.4e-05	-0.0119	0.002	3.282e-09
rs1692585	1	2172919	T	C	0.6241	rs35691128	0.85	-0.0107162	0.00274067	9.2e-05	-0.0136684	0.00300771	6.4e-06	-0.0121	0.002	2.665e-09
rs263526	1	2173504	T	C	0.6175	rs35691128	0.88	-0.0103108	0.00270953	0.00014	-0.0132266	0.00297487	1.2e-05	-0.0116	0.002	6.352e-09
rs263535	1	2177727	T	C	0.6136	rs35691128	0.89	-0.0101213	0.00270735	0.00019	-0.0131941	0.00297311	1.3e-05	-0.0115	0.002	8.816e-09
rs4648818	1	2178999	T	C	0.386	rs35691128	0.89	-0.0100812	0.00270929	0.0002	-0.0133862	0.00297517	1e-05	0.0116	0.002	7.445e-09
rs10797416	1	2182342	T	C	0.6178	rs35691128	0.88	-0.0104604	0.00271528	0.00012	-0.0129685	0.00298182	1.9e-05	-0.0116	0.002	7.62e-09
rs10910036	1	2183754	C	G	0.614	rs35691128	0.89	-0.0103204	0.00270954	0.00014	-0.0133055	0.0029763	1.1e-05	-0.0117	0.002	5.675e-09
rs10910037	1	2184280	T	C	0.6182	rs35691128	0.88	-0.010598	0.00271642	9.6e-05	-0.0130535	0.00298349	1.6e-05	-0.0117	0.002	5.529e-09
rs260508	1	2187085	T	G	0.6138	rs35691128	0.89	-0.0102584	0.0027097	0.00015	-0.0132509	0.00297646	1.2e-05	-0.0116	0.002	6.773e-09
rs12136830	1	2189196	A	T	0.6138	rs35691128	0.89	-0.0102625	0.00270962	0.00015	-0.0132802	0.00297641	1.2e-05	-0.0116	0.002	6.462e-09
rs12138597	1	2189477	T	C	0.614	rs35691128	0.89	-0.0103234	0.00271025	0.00014	-0.0132733	0.00297728	1.2e-05	-0.0117	0.002	5.961e-09
rs12040414	1	2192948	T	C	0.614	rs35691128	0.89	-0.0104593	0.00271081	0.00011	-0.013392	0.00297732	9.8e-06	-0.0118	0.002	4.073e-09
rs12565796	1	2193923	A	G	0.3862	rs35691128	0.89	-0.0103028	0.00271053	0.00014	-0.01335	0.00297734	1e-05	0.0117	0.002	5.568e-09
rs7547453	1	2195117	T	C	0.386	rs35691128	0.89	-0.0104188	0.00271101	0.00012	-0.0133676	0.00297779	1e-05	0.0118	0.002	4.521e-09
rs4648627	1	2200404	T	C	0.386	rs35691128	0.89	-0.0101805	0.00271176	0.00017	-0.0132746	0.00297888	1.2e-05	0.0116	0.002	7.65e-09
rs60635488	1	2202572	T	C	0.3858	rs35691128	0.89	-0.0103736	0.00271532	0.00013	-0.0135428	0.00298292	8.5e-06	0.0118	0.002	4.068e-09
rs4648628	1	2203490	T	C	0.3859	rs35691128	0.89	-0.0103329	0.00271741	0.00014	-0.0136524	0.00298536	7.1e-06	0.0118	0.002	3.854e-09
rs2134316	1	6798379	A	T	0.4527	rs277675	0.86	-0.0135561	0.00265274	3.2e-07	-0.0134862	0.0029147	1.9e-06	-0.0135	0.002	5.437e-12
rs374876453	1	6799145	A	AAC	0.4347	rs277675	0.91	-0.014858	0.00266715	2.5e-08	-0.0125632	0.00293066	6.6e-06	-0.0138	0.002	2.464e-12
rs115709815	1	6799150	A	G	0.5661	rs277675	0.91	-0.0148627	0.0026673	2.5e-08	-0.0125325	0.0029311	7e-06	0.0138	0.002	2.579e-12
rs200767008	1	6802673	A	AT	0.4403	rs277675	0.94	-0.0152016	0.00266601	1.2e-08	-0.0126376	0.00292827	5.7e-06	-0.014	0.002	1.066e-12
rs11122127	1	6802891	C	G	0.4451	rs277675	0.94	-0.0153959	0.00266045	7.2e-09	-0.0124233	0.00292196	7.3e-06	-0.014	0.002	9.237e-13
rs277676	1	6805624	T	G	0.5183	rs277675	0.82	-0.0119876	0.0026452	5.8e-06	-0.0137463	0.00290848	1.2e-06	0.0128	0.002	6.463e-11
rs182166	1	6807482	T	G	0.436	rs277675	0.99	-0.0153195	0.00266598	9.1e-09	-0.0125195	0.00292779	8.1e-06	-0.0141	0.002	1.02e-12
rs166749	1	6808402	T	C	0.4349	rs277675	1	-0.0155016	0.00266697	6.2e-09	-0.0126568	0.002929	6.4e-06	-0.0142	0.002	5.718e-13
1:6815393_GT_G	1	6815393	G	GT	0.5769	rs277675	0.91	-0.0155639	0.00269996	8.2e-09	-0.0129923	0.00296452	5e-06	0.0144	0.002	5.479e-13
rs277664	1	6815758	A	G	0.4635	rs277675	0.84	-0.0122769	0.00265081	3.6e-06	-0.013031	0.00291625	5.3e-06	-0.0126	0.002	1.254e-10
rs780435420	1	6815915	CAG	C	0.4539	rs277675	0.86	-0.0133017	0.00268059	7e-07	-0.0140672	0.00294917	1.1e-06	-0.0136	0.002	5.972e-12
1:8411211_AT_A	1	8411211	A	AT	0.2951	rs301804	0.83	0.015399	0.00291292	1.2e-07	0.0179504	0.00319186	2.5e-08	-0.0166	0.0022	1.406e-14
rs1064826	1	8412989	A	G	0.2974	rs301804	0.83	-0.0153653	0.00289785	1.1e-07	-0.0176537	0.00317409	3.8e-08	-0.0164	0.0021	1.777e-14
rs880320	1	8427002	A	C	0.6543	rs301804	0.82	-0.0165781	0.00278252	2.6e-09	-0.014263	0.00304755	2e-06	0.0155	0.0021	4.171e-14
rs894875	1	8432136	T	C	0.6576	rs301804	0.83	-0.0165513	0.0027767	2.5e-09	-0.0139854	0.00304114	2.8e-06	0.0154	0.0021	6.25e-14
rs36085291	1	8435172	T	TC	0.3422	rs301804	0.83	-0.0166797	0.00277932	2e-09	-0.0140634	0.00304379	2.7e-06	-0.0155	0.0021	4.445e-14
rs6678140	1	8436802	T	C	0.6578	rs301804	0.83	-0.01649	0.00277834	2.9e-09	-0.0141803	0.00304213	2.2e-06	0.0154	0.0021	5.233e-14
rs2708633	1	8439625	A	C	0.6576	rs301804	0.83	-0.0165513	0.00277814	2.6e-09	-0.0141476	0.00304217	2.3e-06	0.0155	0.0021	4.872e-14
rs3765971	1	8445360	T	C	0.658	rs301804	0.83	-0.0166443	0.0027788	2.1e-09	-0.0141314	0.00304317	2.3e-06	0.0155	0.0021	4.209e-14
rs2708630	1	8447404	T	C	0.6607	rs301804	0.84	-0.0164021	0.00278296	3.8e-09	-0.0142983	0.00304925	1.6e-06	0.0154	0.0021	5.722e-14
rs2120461	1	8447722	T	C	0.6606	rs301804	0.84	-0.016485	0.00278289	3.1e-09	-0.0144314	0.00304917	1.3e-06	0.0156	0.0021	3.852e-14
rs3996169	1	8448377	CTT	C	0.6558	rs301804	0.83	-0.0168233	0.00279181	1.7e-09	-0.0141482	0.00305865	2.3e-06	0.0156	0.0021	3.758e-14
rs11121178	1	8448404	A	G	0.3396	rs301804	0.84	-0.016599	0.00278353	2.5e-09	-0.0143257	0.00305035	1.6e-06	-0.0156	0.0021	3.715e-14
1:8448812_AAT_A	1	8448812	A	AAT	0.6602	rs301804	0.84	-0.0165256	0.00278356	2.9e-09	-0.0141846	0.00304989	2e-06	0.0155	0.0021	5.464e-14
rs35106965	1	8450707	A	AT	0.3391	rs301804	0.84	-0.016707	0.00278533	2e-09	-0.0142749	0.0030523	1.7e-06	-0.0156	0.0021	3.372e-14
rs2661863	1	8452725	T	C	0.3391	rs301804	0.84	-0.0164651	0.00278384	3.3e-09	-0.0144244	0.00305033	1.4e-06	-0.0155	0.0021	4.144e-14
rs762220800	1	8460247	T	TCA	0.3119	rs301804	0.96	0.0159524	0.00285581	2.3e-08	0.0172703	0.00312898	2.3e-08	-0.0166	0.0021	4.272e-15
rs1932527	1	8461061	C	G	0.3396	rs301804	0.84	-0.0168093	0.00278825	1.7e-09	-0.0147326	0.003055	8.9e-07	-0.0159	0.0021	1.321e-14
rs2784737	1	8463176	T	C	0.3392	rs301804	0.85	-0.0165496	0.00278392	2.8e-09	-0.0144504	0.00305049	1.3e-06	-0.0156	0.0021	3.344e-14
rs2708632	1	8464509	T	C	0.3393	rs301804	0.85	-0.0164806	0.00278383	3.2e-09	-0.0145131	0.00305053	1.2e-06	-0.0156	0.0021	3.458e-14
rs301796	1	8466730	T	C	0.6609	rs301804	0.84	0.0166321	0.00278405	2.3e-09	0.0144973	0.00305065	1.2e-06	0.0157	0.0021	2.614e-14
rs301795	1	8467353	A	G	0.3391	rs301804	0.84	0.0167401	0.00278408	1.8e-09	0.0144796	0.00305076	1.3e-06	-0.0157	0.0021	2.16e-14
rs301792	1	8468278	A	G	0.6609	rs301804	0.84	0.016678	0.00278409	2.1e-09	0.0145685	0.003051	1.1e-06	0.0157	0.0021	2.111e-14
rs301791	1	8468372	A	T	0.6609	rs301804	0.84	0.0165714	0.00278414	2.6e-09	0.0145224	0.00305087	1.2e-06	0.0156	0.0021	2.844e-14
rs301790	1	8469284	C	G	0.3391	rs301804	0.84	0.0166625	0.00278414	2.2e-09	0.0146038	0.00305108	1e-06	-0.0157	0.0021	2.054e-14
rs301789	1	8469337	A	G	0.6609	rs301804	0.84	0.0166331	0.00278431	2.3e-09	0.0145627	0.00305111	1.1e-06	0.0157	0.0021	2.348e-14
rs1763838	1	8473331	A	G	0.3383	rs301804	0.84	0.0166086	0.00278975	2.6e-09	0.0149724	0.00305637	4.9e-07	-0.0159	0.0021	1.364e-14
rs1763839	1	8473336	A	G	0.3383	rs301804	0.84	0.0166025	0.00278988	2.7e-09	0.0149965	0.00305648	4.7e-07	-0.0159	0.0021	1.329e-14
rs159961	1	8484228	T	C	0.3403	rs301804	0.85	0.0164047	0.00278413	3.8e-09	0.0148476	0.00305081	7.1e-07	-0.0157	0.0021	2.295e-14
rs302714	1	8486131	A	C	0.6599	rs301804	0.85	0.0163278	0.00278483	4.5e-09	0.0146294	0.00305115	1e-06	0.0156	0.0021	3.944e-14
rs301808	1	8486341	C	G	0.6597	rs301804	0.85	0.0162837	0.00278468	5e-09	0.0146906	0.00305114	9.4e-07	0.0156	0.0021	3.881e-14
rs301797	1	8487323	A	C	0.3403	rs301804	0.85	0.0162867	0.00278508	5e-09	0.0146093	0.0030516	1.1e-06	-0.0155	0.0021	4.466e-14
rs301798	1	8488565	A	G	0.6597	rs301804	0.84	0.0163098	0.0027861	4.8e-09	0.0147142	0.0030522	9.2e-07	0.0156	0.0021	3.628e-14
rs302719	1	8490320	T	G	0.6595	rs301804	0.84	0.0163206	0.00278622	4.7e-09	0.014598	0.00305232	1.1e-06	0.0155	0.0021	4.334e-14
rs159962	1	8490983	T	C	0.34	rs301804	0.84	0.0163845	0.00278771	4.2e-09	0.0147841	0.00305375	8.4e-07	-0.0157	0.0021	2.855e-14
rs172531	1	8495590	A	G	0.6596	rs301804	0.84	0.0162749	0.00278841	5.3e-09	0.0145916	0.00305482	1.2e-06	0.0155	0.0021	5.034e-14
rs301801	1	8495945	T	C	0.6596	rs301804	0.84	0.0162788	0.00278874	5.3e-09	0.0145831	0.0030551	1.2e-06	0.0155	0.0021	5.099e-14
rs301803	1	8498680	A	T	0.6596	rs301804	0.83	0.0161815	0.00279067	6.7e-09	0.0144399	0.00305709	1.6e-06	0.0154	0.0021	8.207e-14
rs301818	1	8503242	A	G	0.3432	rs301804	0.82	0.0159622	0.00278882	1e-08	0.0138004	0.0030553	4.7e-06	-0.015	0.0021	3.529e-13
rs9442580	1	9339467	T	C	0.1288	rs9442571	0.86	0.0236854	0.00394254	1.9e-09	0.0209166	0.00431061	1.7e-06	-0.0224	0.0029	1.279e-14
rs946600	1	9341135	C	G	0.1336	rs9442571	0.94	0.0249065	0.00389704	1.6e-10	0.022472	0.00426133	1.8e-07	-0.0238	0.0029	1.283e-16
rs1815615	1	9341694	A	G	0.1337	rs9442571	0.94	0.0249714	0.00389604	1.5e-10	0.0226015	0.00426077	1.6e-07	-0.0239	0.0029	9.597e-17
rs946597	1	9341750	T	C	0.1338	rs9442571	0.94	0.0249343	0.0038957	1.5e-10	0.0226168	0.00426006	1.5e-07	-0.0239	0.0029	9.893e-17
rs9435183	1	9343528	T	C	0.8658	rs9442571	0.95	0.0250236	0.00389427	1.3e-10	0.0222468	0.00426112	2.3e-07	0.0238	0.0029	1.393e-16
rs9435184	1	9343551	T	C	0.1337	rs9442571	0.95	0.0250524	0.00390029	1.3e-10	0.0224411	0.00426704	1.7e-07	-0.0239	0.0029	1.139e-16
rs658997	1	9343621	T	C	0.1381	rs9442571	0.92	0.0237964	0.00385155	6.5e-10	0.0212954	0.00421643	5.2e-07	-0.0227	0.0028	1.613e-15
rs189842794	1	9352808	T	G	0.144	rs9442571	0.83	0.0266867	0.003837	3.5e-12	0.0196265	0.00420315	4.3e-06	-0.0235	0.0028	1.183e-16
1:9430400_AG_A	1	9430400	A	AG	0.5066	rs9442598	0.94	0.0195216	0.00267482	2.9e-13	0.0169844	0.00293191	3.9e-09	-0.0184	0.002	1.459e-20
rs11121529	1	10271688	C	G	0.8851	rs12137527	0.82	0.0187074	0.00412238	5.7e-06	0.0186201	0.00454309	5.5e-05	0.0187	0.0031	9.664e-10
rs997482	1	10273179	T	C	0.1278	rs12137527	1	0.0192184	0.0039432	1.1e-06	0.024969	0.00434204	1e-08	-0.0218	0.0029	7.777e-14
1:10274560_CA_C	1	10274560	CA	C	0.8721	rs12137527	1	0.0192177	0.00394207	1.1e-06	0.0250132	0.0043398	9.4e-09	0.0218	0.0029	7.215e-14
rs6702280	1	10280774	A	G	0.1277	rs12137527	1	0.0193237	0.00394274	9.5e-07	0.024899	0.00434175	1.1e-08	-0.0218	0.0029	7.23e-14
rs140885528	1	10283187	G	GCC	0.8715	rs12137527	0.99	0.0196238	0.00394461	6.5e-07	0.0245311	0.00434347	1.8e-08	0.0218	0.0029	7.444e-14
rs147613335	1	10284267	T	C	0.1278	rs12137527	1	0.0192984	0.00394212	9.8e-07	0.0251554	0.00434082	7.7e-09	-0.0219	0.0029	5.477e-14
1:10284785_AT_A	1	10284785	A	AT	0.1279	rs12137527	1	0.0192941	0.00394141	9.8e-07	0.0251926	0.00433947	7e-09	-0.022	0.0029	5.196e-14
rs17396340	1	10286176	A	G	0.1275	rs12137527	0.99	0.0192685	0.00394563	1e-06	0.0253067	0.00434475	6.2e-09	-0.022	0.0029	5.033e-14
rs4846204	1	10308958	T	C	0.1275	rs12137527	0.99	0.0194798	0.00394716	8e-07	0.0250292	0.00434522	9.3e-09	-0.022	0.0029	5.23e-14
1:10310049_TG_T	1	10310049	T	TG	0.1278	rs12137527	1	0.0194032	0.00394279	8.6e-07	0.0252194	0.00434079	7.2e-09	-0.022	0.0029	4.383e-14
rs17400878	1	10316729	A	G	0.8726	rs12137527	0.99	0.0196154	0.00394774	6.7e-07	0.025163	0.0043463	7.9e-09	0.0221	0.0029	3.714e-14
rs12139158	1	10325610	A	G	0.8721	rs12137527	1	0.0192855	0.00394275	1e-06	0.0253162	0.00434055	6.1e-09	0.022	0.0029	4.619e-14
rs139057101	1	10334255	CA	C	0.1273	rs12137527	0.99	0.0197575	0.00395356	5.8e-07	0.0256068	0.0043533	4.3e-09	-0.0224	0.0029	1.948e-14
rs12120499	1	10343260	A	G	0.1275	rs12137527	0.99	0.0192915	0.00394835	1e-06	0.025421	0.00434714	5.5e-09	-0.0221	0.0029	4.404e-14
rs17397129	1	10345462	A	G	0.8724	rs12137527	0.99	0.0191955	0.00394757	1.2e-06	0.0252963	0.00434578	6.5e-09	0.022	0.0029	5.771e-14
rs139499211	1	10359125	A	AT	0.8757	rs12137527	0.89	0.0192145	0.00406509	2.3e-06	0.026299	0.0044744	3.7e-09	0.0224	0.003	9.273e-14
rs17401588	1	10368099	A	G	0.8724	rs12137527	0.99	0.0188094	0.00394949	1.9e-06	0.025627	0.00434828	4.2e-09	0.0219	0.0029	6.998e-14
1:10370712_CTGTG_C	1	10370712	CTGTG	C	0.8715	rs12137527	0.99	0.0187871	0.0039415	1.9e-06	0.0259608	0.00433963	2.5e-09	0.022	0.0029	4.337e-14
rs6693965	1	10378416	T	G	0.1279	rs12137527	0.9	0.017855	0.00395686	6.4e-06	0.0265272	0.00434979	5e-10	-0.0218	0.0029	9.941e-14
rs6703602	1	10378451	C	G	0.8723	rs12137527	0.9	0.0178507	0.00396038	6.6e-06	0.0264142	0.00435313	5.9e-10	0.0217	0.0029	1.195e-13
rs58036267	1	10383445	A	G	0.1231	rs12137527	0.94	0.0184669	0.00400512	4e-06	0.0271267	0.00440751	5.5e-10	-0.0224	0.003	4.303e-14
rs12135774	1	10386506	T	C	0.8769	rs12137527	0.94	0.0185392	0.00400466	3.7e-06	0.0269932	0.00440695	6.3e-10	0.0224	0.003	4.509e-14
rs11121542	1	10393920	A	G	0.1226	rs12137527	0.93	0.0187832	0.0040109	2.8e-06	0.0270543	0.00441405	6e-10	-0.0225	0.003	3.255e-14
rs4846214	1	10400718	A	G	0.8742	rs12137527	0.92	0.0183693	0.00397343	3.8e-06	0.0268022	0.00437468	6.5e-10	0.0222	0.0029	4.65e-14
rs11804162	1	10402841	T	C	0.1229	rs12137527	0.93	0.0182084	0.00401146	5.6e-06	0.0271952	0.00441338	5.1e-10	-0.0223	0.003	6.212e-14
rs4846215	1	10412636	A	T	0.8769	rs12137527	0.94	0.0184496	0.00400458	4.1e-06	0.0268885	0.00440637	7.7e-10	0.0223	0.003	5.754e-14
rs10864454	1	10417853	A	G	0.1231	rs12137527	0.94	0.0185071	0.00400383	3.8e-06	0.0269158	0.00440556	7.1e-10	-0.0223	0.003	5.084e-14
rs12135219	1	10420085	T	C	0.1231	rs12137527	0.94	0.0185075	0.00400377	3.8e-06	0.0269613	0.00440542	6.7e-10	-0.0223	0.003	4.811e-14
rs12125492	1	10421878	A	G	0.8773	rs12137527	0.93	0.0185617	0.00400984	3.7e-06	0.0268327	0.00441135	8.4e-10	0.0223	0.003	5.615e-14
rs11121548	1	10424252	T	C	0.123	rs12137527	0.94	0.0185765	0.00400463	3.5e-06	0.0270442	0.00440632	6.1e-10	-0.0224	0.003	4.006e-14
1:10428980_TC_T	1	10428980	T	TC	0.123	rs12137527	0.94	0.0186095	0.00400536	3.4e-06	0.02699	0.00440707	6.5e-10	-0.0224	0.003	4.115e-14
rs12141192	1	10431132	T	C	0.123	rs12137527	0.94	0.0187344	0.00400511	2.9e-06	0.0270083	0.00440696	6.5e-10	-0.0225	0.003	3.364e-14
rs189673147	1	10432788	T	C	0.123	rs12137527	0.93	0.018548	0.0040081	3.7e-06	0.026977	0.00441012	6.8e-10	-0.0224	0.003	4.745e-14
rs61383940	1	10433450	A	G	0.123	rs12137527	0.94	0.0185872	0.00400536	3.5e-06	0.0269428	0.00440706	7.2e-10	-0.0224	0.003	4.489e-14
rs4240912	1	10437778	T	C	0.1229	rs12137527	0.93	0.0184158	0.004007	4.3e-06	0.0271688	0.0044087	5e-10	-0.0224	0.003	4.492e-14
rs4240913	1	10437804	A	G	0.123	rs12137527	0.93	0.0183208	0.00400574	4.8e-06	0.0271671	0.00440692	4.9e-10	-0.0223	0.003	5.039e-14
rs6694081	1	10443560	A	G	0.1234	rs12137527	0.93	0.0183942	0.00400506	4.4e-06	0.026867	0.00440729	7.4e-10	-0.0222	0.003	6.445e-14
rs12120465	1	10450805	T	C	0.1235	rs12137527	0.93	0.0183611	0.00400499	4.5e-06	0.0265038	0.00440722	1.2e-09	-0.022	0.003	1.028e-13
rs4846217	1	10451799	T	C	0.1246	rs12137527	0.92	0.0179381	0.00399295	7e-06	0.0267692	0.00439372	7.6e-10	-0.0219	0.003	1.152e-13
rs7525661	1	10453292	A	C	0.1231	rs12137527	0.93	0.0183714	0.00401031	4.6e-06	0.0265798	0.00441333	1.1e-09	-0.0221	0.003	1.002e-13
rs6679596	1	10454502	A	T	0.8765	rs12137527	0.93	0.0183377	0.00400512	4.7e-06	0.0265138	0.00440736	1.2e-09	0.022	0.003	1.052e-13
rs12142043	1	10454948	A	G	0.1232	rs12137527	0.93	0.0183451	0.00400943	4.8e-06	0.0265006	0.00441256	1.2e-09	-0.022	0.003	1.127e-13
rs6670157	1	10458439	T	C	0.1235	rs12137527	0.93	0.0183249	0.0040058	4.8e-06	0.0264569	0.0044081	1.3e-09	-0.022	0.003	1.154e-13
rs3762289	1	10463354	T	C	0.1227	rs12137527	0.92	0.0179939	0.00402127	7.7e-06	0.0269883	0.00442585	7.6e-10	-0.0221	0.003	1.24e-13
1:10464579_CT_C	1	10464579	CT	C	0.8552	rs12137527	0.83	0.013972	0.00392912	0.00038	0.0238538	0.00432062	1.4e-08	0.0184	0.0029	2.22e-10
1:10465886_CG_C	1	10465886	CG	C	0.8772	rs12137527	0.92	0.0181682	0.00402274	6.3e-06	0.0270362	0.00442602	6.6e-10	0.0222	0.003	9.286e-14
rs284278	1	10790536	A	G	0.3396	rs17035646	0.83	0.0128336	0.00278386	4e-06	0.0152434	0.00306631	8.2e-07	0.0139	0.0021	1.431e-11
rs880315	1	10796866	T	C	0.6598	rs17035646	0.99	-0.0151431	0.00279514	6e-08	-0.0176541	0.00307289	1.1e-08	-0.0163	0.0021	3.449e-15
rs35295665	1	10797428	G	GC	0.6582	rs17035646	0.94	-0.0151857	0.00281	6.5e-08	-0.0183062	0.0030904	4e-09	-0.0166	0.0021	1.423e-15
rs34071855	1	10798489	C	G	0.66	rs17035646	0.98	-0.01469	0.0027915	1.4e-07	-0.0179016	0.00306986	7.3e-09	-0.0161	0.0021	5.427e-15
rs682178	1	10798552	T	C	0.6317	rs17035646	0.87	-0.0156131	0.00274726	1.3e-08	-0.0155498	0.00301956	2.5e-07	-0.0156	0.002	1.73e-14
rs12046278	1	10799577	T	C	0.6551	rs17035646	0.92	-0.0141779	0.00276442	2.9e-07	-0.01813	0.00303831	4.4e-09	-0.016	0.002	5.752e-15
1:11111976_TGAA_T	1	11111976	T	TGAA	0.7432	rs2791654	0.84	0.0152184	0.00304466	5.8e-07	0.0179529	0.00334775	7e-08	-0.0165	0.0023	2.753e-13
rs1211575	1	11118390	A	G	0.7431	rs2791654	0.82	0.014994	0.00301567	6.6e-07	0.0171881	0.00331479	1.9e-07	-0.016	0.0022	7.656e-13
rs743577	1	11119135	A	G	0.7417	rs2791654	0.81	0.0152812	0.00301102	3.9e-07	0.0169675	0.00331008	2.6e-07	-0.016	0.0022	5.868e-13
rs2486922	1	11124885	T	C	0.2567	rs2791654	0.82	0.0150651	0.00301228	5.7e-07	0.0168828	0.00331128	3.2e-07	0.0159	0.0022	1.001e-12
rs56364984	1	11124911	CT	C	0.7419	rs2791654	0.84	0.0149725	0.00303959	8.4e-07	0.0172453	0.0033418	2.6e-07	-0.016	0.0022	1.109e-12
rs55924558	1	11124912	T	C	0.7441	rs2791654	0.85	0.0151289	0.0030398	6.5e-07	0.0175578	0.0033424	1.4e-07	-0.0162	0.0022	5.341e-13
rs2486921	1	11124943	A	G	0.7435	rs2791654	0.85	0.0150192	0.00303885	7.7e-07	0.0176294	0.00334089	1.1e-07	-0.0162	0.0022	5.727e-13
rs2261317	1	11124979	A	G	0.2567	rs2791654	0.82	0.015056	0.00301214	5.8e-07	0.0168748	0.00331104	3.2e-07	0.0159	0.0022	1.026e-12
rs2486920	1	11125050	T	C	0.2567	rs2791654	0.82	0.0150695	0.00301226	5.7e-07	0.0168861	0.00331123	3.2e-07	0.0159	0.0022	9.874e-13
rs2039840	1	11125866	A	G	0.7433	rs2791654	0.82	0.0150552	0.00301213	5.8e-07	0.0168748	0.00331102	3.2e-07	-0.0159	0.0022	1.027e-12
rs2791661	1	11126399	T	C	0.7432	rs2791654	0.82	0.0150451	0.00301216	5.9e-07	0.0168747	0.00331107	3.2e-07	-0.0159	0.0022	1.047e-12
rs2748880	1	11126432	C	G	0.2568	rs2791654	0.82	0.0150965	0.00301208	5.4e-07	0.016936	0.00331088	3e-07	0.0159	0.0022	8.702e-13
rs2748879	1	11126490	A	G	0.2569	rs2791654	0.82	0.0151087	0.00301216	5.3e-07	0.0169016	0.00331102	3.1e-07	0.0159	0.0022	8.975e-13
rs2791660	1	11126517	T	C	0.7432	rs2791654	0.82	0.0150672	0.00301216	5.7e-07	0.0169196	0.00331118	3e-07	-0.0159	0.0022	9.425e-13
rs2791659	1	11126569	A	C	0.7432	rs2791654	0.82	0.0150644	0.00301209	5.7e-07	0.0168664	0.00331103	3.2e-07	-0.0159	0.0022	1.023e-12
rs6701726	1	11126941	T	C	0.7433	rs2791654	0.82	0.0151398	0.00301233	5e-07	0.0169228	0.00331138	3e-07	-0.0159	0.0022	8.263e-13
rs6655938	1	11127315	T	C	0.744	rs2791654	0.85	0.0150965	0.00303984	6.8e-07	0.0175675	0.00334252	1.4e-07	-0.0162	0.0022	5.586e-13
rs11121687	1	11127350	A	G	0.2559	rs2791654	0.85	0.0151222	0.00303975	6.5e-07	0.0175726	0.00334239	1.3e-07	0.0162	0.0022	5.286e-13
rs11121688	1	11127422	C	G	0.2559	rs2791654	0.85	0.0151196	0.00303975	6.6e-07	0.0175731	0.00334237	1.3e-07	0.0162	0.0022	5.305e-13
rs11576271	1	11127445	T	C	0.2559	rs2791654	0.85	0.0151203	0.00303974	6.6e-07	0.0175723	0.00334237	1.3e-07	0.0162	0.0022	5.305e-13
rs12569242	1	11127511	A	C	0.2515	rs2791654	0.82	0.0148587	0.00306477	1.2e-06	0.0184718	0.00337107	2.9e-08	0.0165	0.0023	3.507e-13
rs2261217	1	11127764	A	C	0.7433	rs2791654	0.82	0.0150711	0.00301197	5.6e-07	0.0168725	0.00331091	3.2e-07	-0.0159	0.0022	9.996e-13
rs2791658	1	11127871	A	G	0.2567	rs2791654	0.82	0.0150711	0.00301197	5.6e-07	0.0168725	0.00331091	3.2e-07	0.0159	0.0022	9.996e-13
rs2791657	1	11128001	A	G	0.2568	rs2791654	0.82	0.0150556	0.00301195	5.8e-07	0.0168783	0.00331089	3.2e-07	0.0159	0.0022	1.019e-12
rs1194820	1	11129259	T	G	0.2576	rs2791654	0.82	0.0151269	0.00301044	5e-07	0.016803	0.00330925	3.2e-07	0.0159	0.0022	9.768e-13
rs2748878	1	11129434	T	C	0.2581	rs2791654	0.82	0.0151618	0.00301267	4.8e-07	0.0171065	0.00331144	2.4e-07	0.016	0.0022	6.066e-13
rs2748877	1	11129437	T	C	0.2581	rs2791654	0.82	0.0151552	0.00301266	4.9e-07	0.0171081	0.00331146	2.4e-07	0.016	0.0022	6.124e-13
rs910661	1	11130116	A	C	0.7431	rs2791654	0.82	0.0151217	0.00301154	5.1e-07	0.0169118	0.00331017	3e-07	-0.0159	0.0022	8.534e-13
rs1318348	1	11130418	A	G	0.2569	rs2791654	0.82	0.0151285	0.00301155	5.1e-07	0.0169113	0.00331019	3e-07	0.0159	0.0022	8.439e-13
rs910660	1	11130643	A	G	0.2568	rs2791654	0.82	0.0150596	0.00301181	5.7e-07	0.01689	0.00331069	3.1e-07	0.0159	0.0022	9.912e-13
rs6540963	1	11131433	T	C	0.2568	rs2791654	0.82	0.0150543	0.00301179	5.8e-07	0.0168806	0.00331069	3.2e-07	0.0159	0.0022	1.014e-12
rs34741710	1	11131769	G	GC	0.2559	rs2791654	0.85	0.0151341	0.00304029	6.4e-07	0.0175629	0.00334287	1.4e-07	0.0162	0.0022	5.294e-13
rs751731164	1	11131923	CCAA	C	0.256	rs2791654	0.84	0.014498	0.00304284	1.9e-06	0.0173277	0.0033457	2e-07	0.0158	0.0023	2.392e-12
rs1130683	1	11132217	A	G	0.7431	rs2791654	0.82	0.0150886	0.0030112	5.4e-07	0.0169524	0.00331057	2.8e-07	-0.0159	0.0022	8.529e-13
rs2791650	1	11132541	C	G	0.7431	rs2791654	0.82	0.0149926	0.00301159	6.4e-07	0.0169034	0.00331049	3e-07	-0.0159	0.0022	1.091e-12
rs2791649	1	11132561	A	G	0.2569	rs2791654	0.82	0.0149945	0.00301155	6.4e-07	0.0168938	0.00331046	3.1e-07	0.0159	0.0022	1.103e-12
rs2791648	1	11132638	T	G	0.7435	rs2791654	0.82	0.0151793	0.00301223	4.7e-07	0.0169294	0.00331141	2.9e-07	-0.016	0.0022	7.619e-13
rs2791647	1	11132801	A	G	0.743	rs2791654	0.82	0.0150816	0.0030108	5.5e-07	0.0168115	0.00330957	3.5e-07	-0.0159	0.0022	1.052e-12
rs7533211	1	11132965	C	G	0.7429	rs2791654	0.82	0.0149868	0.00301006	6.4e-07	0.0168818	0.00330907	3e-07	-0.0158	0.0022	1.111e-12
rs2791646	1	11133242	T	C	0.7433	rs2791654	0.82	0.0151217	0.00301192	5.2e-07	0.0168155	0.00331097	3.5e-07	-0.0159	0.0022	9.935e-13
rs2259886	1	11137778	T	C	0.7428	rs2791654	0.82	0.0149895	0.00300993	6.4e-07	0.0169085	0.00330899	2.9e-07	-0.0159	0.0022	1.061e-12
rs12027609	1	11138469	T	G	0.2563	rs2791654	0.85	0.014878	0.00303701	9.6e-07	0.0175929	0.00333914	1.2e-07	0.0161	0.0022	7.547e-13
rs2235933	1	17301448	T	C	0.2726	rs2311528	0.87	-0.0181976	0.00296078	7.9e-10	-0.0146065	0.0032617	1.7e-06	0.0166	0.0022	4.006e-14
rs56265117	1	17306923	T	C	0.2703	rs2311528	0.92	-0.0192911	0.00296763	8e-11	-0.0140457	0.00326927	5.3e-06	0.0169	0.0022	1.352e-14
rs9435732	1	17308158	T	C	0.2611	rs2311528	0.94	-0.0195169	0.00299024	6.7e-11	-0.0145991	0.0032941	2.6e-06	0.0173	0.0022	5.65e-15
rs9435658	1	17311901	T	C	0.7641	rs2311528	0.82	-0.0195109	0.00309988	3.1e-10	-0.0167269	0.00341243	1.8e-07	-0.0183	0.0023	1.795e-15
rs7531163	1	17313454	A	G	0.2355	rs2311528	0.82	-0.0201084	0.00309954	8.7e-11	-0.0165289	0.00341138	2.8e-07	0.0185	0.0023	7.638e-16
rs9435660	1	17314073	A	G	0.7644	rs2311528	0.82	-0.0200939	0.00309931	9e-11	-0.0164013	0.00341062	3.5e-07	-0.0184	0.0023	9.569e-16
rs2076600	1	17337391	A	G	0.2649	rs2311528	0.88	-0.018546	0.0029804	4.9e-10	-0.0139198	0.00328252	8.6e-06	0.0165	0.0022	8.814e-14
rs56047197	1	17338460	A	G	0.2649	rs2311528	0.88	-0.0185538	0.00298034	4.8e-10	-0.0138797	0.00328243	9.1e-06	0.0164	0.0022	9.232e-14
rs61773530	1	24364016	T	C	0.5224	rs748026492	0.87	-0.0131456	0.00276362	2e-06	-0.02307	0.00303285	1.1e-13	-0.0176	0.002	5.656e-18
rs17184588	1	24365512	T	C	0.4961	rs748026492	0.81	-0.0121481	0.00266484	5.1e-06	-0.0218725	0.00292515	3.9e-13	-0.0166	0.002	4.258e-17
rs6424144	1	24375663	A	G	0.504	rs748026492	0.81	-0.0121465	0.0026625	5.1e-06	-0.0218921	0.00292144	3.8e-13	0.0166	0.002	3.782e-17
rs6424145	1	24375689	C	G	0.504	rs748026492	0.82	-0.012161	0.00266234	4.9e-06	-0.0219057	0.00292128	3.8e-13	0.0166	0.002	3.543e-17
1:26750258_GGTTT_G	1	26750258	G	GGTTT	0.2041	rs139645983	0.95	-0.0206535	0.00327793	3e-10	-0.0134234	0.0036095	7.4e-05	0.0174	0.0024	7.803e-13
rs6694351	1	26750983	A	G	0.7958	rs139645983	0.96	-0.0207498	0.0032671	2.1e-10	-0.0135476	0.00359662	6e-05	-0.0175	0.0024	4.695e-13
rs9438547	1	26757487	T	C	0.7909	rs139645983	0.99	-0.0201405	0.00323402	4.7e-10	-0.013284	0.00355813	8e-05	-0.017	0.0024	1.082e-12
rs6656196	1	26758773	A	G	0.2092	rs139645983	1	-0.0201046	0.00323209	5e-10	-0.0131567	0.00355606	9e-05	0.017	0.0024	1.326e-12
rs3811461	1	26759149	A	G	0.7908	rs139645983	1	-0.0200935	0.00323193	5.1e-10	-0.0131702	0.00355592	9e-05	-0.017	0.0024	1.323e-12
rs11247958	1	26767367	T	C	0.2091	rs139645983	1	-0.0200521	0.0032335	5.6e-10	-0.013297	0.00355778	7.8e-05	0.017	0.0024	1.222e-12
rs7522551	1	26772458	T	G	0.2092	rs139645983	1	-0.0200665	0.00323208	5.3e-10	-0.0132153	0.00355664	8.5e-05	0.017	0.0024	1.306e-12
rs9438626	1	26775367	C	G	0.2094	rs139645983	1	-0.0200699	0.00323091	5.2e-10	-0.0131979	0.00355564	8.6e-05	0.017	0.0024	1.307e-12
rs764388240	1	26776275	CCCCACCTCAGGTAATCCG	C	0.7919	rs139645983	0.99	-0.0199728	0.00324341	7.4e-10	-0.0134366	0.00356842	7.6e-05	-0.017	0.0024	1.346e-12
rs9328728	1	26783767	T	C	0.7909	rs139645983	1	-0.0200093	0.00323204	6e-10	-0.0133446	0.00355646	7.5e-05	-0.017	0.0024	1.202e-12
rs3816539	1	26786627	A	G	0.2091	rs139645983	1	-0.0200744	0.00323181	5.2e-10	-0.0133636	0.00355627	7.3e-05	0.017	0.0024	1.047e-12
rs6690458	1	26789787	T	C	0.7908	rs139645983	1	-0.0200871	0.00323198	5.1e-10	-0.0132818	0.00355639	7.9e-05	-0.017	0.0024	1.15e-12
rs6675469	1	26789813	A	G	0.2094	rs139645983	1	-0.020145	0.00323068	4.5e-10	-0.013326	0.00355548	7.4e-05	0.0171	0.0024	9.647e-13
rs778241929	1	26794718	T	TA	0.2092	rs139645983	1	-0.0201693	0.00323412	4.5e-10	-0.0133166	0.00355867	8e-05	0.0171	0.0024	9.896e-13
rs2290588	1	26797508	T	C	0.2092	rs139645983	1	-0.0200338	0.00323245	5.7e-10	-0.0133601	0.00355694	7.4e-05	0.017	0.0024	1.137e-12
rs4659375	1	26804090	A	G	0.2091	rs139645983	1	-0.0200136	0.00323277	6e-10	-0.013364	0.00355722	7.3e-05	0.017	0.0024	1.175e-12
rs7524245	1	26810461	T	C	0.209	rs139645983	1	-0.0199802	0.00323403	6.5e-10	-0.0134421	0.00355845	6.7e-05	0.017	0.0024	1.138e-12
rs7524421	1	26810612	C	G	0.7907	rs139645983	1	-0.0201161	0.00323257	4.9e-10	-0.0135011	0.00355697	6.2e-05	-0.0171	0.0024	8.182e-13
rs12027388	1	26812192	C	G	0.7921	rs139645983	0.99	-0.0200127	0.00324208	6.7e-10	-0.0130274	0.0035686	0.00013	-0.0169	0.0024	2.162e-12
rs12024530	1	26812298	A	G	0.2092	rs139645983	1	-0.0199738	0.00323396	6.6e-10	-0.0132921	0.0035583	8e-05	0.017	0.0024	1.41e-12
rs200937062	1	26815143	A	T	0.2087	rs139645983	0.87	-0.0187055	0.00330674	1.5e-08	-0.0152167	0.00363733	8.9e-06	0.0171	0.0024	2.564e-12
rs10902748	1	26817825	A	G	0.2092	rs139645983	1	-0.0201372	0.00323395	4.8e-10	-0.013268	0.00355884	8.5e-05	0.017	0.0024	1.114e-12
rs61789103	1	26818883	T	C	0.7916	rs139645983	0.99	-0.0199695	0.00324351	7.4e-10	-0.0134248	0.00356912	7.1e-05	-0.017	0.0024	1.38e-12
rs2045344	1	26818884	T	C	0.7916	rs139645983	0.99	-0.0199695	0.00324351	7.4e-10	-0.0134248	0.00356912	7.1e-05	-0.017	0.0024	1.38e-12
rs61789104	1	26818885	C	G	0.2084	rs139645983	0.99	-0.0199695	0.00324351	7.4e-10	-0.0134248	0.00356912	7.1e-05	0.017	0.0024	1.38e-12
rs2045345	1	26818894	A	G	0.8046	rs139645983	0.82	-0.0212396	0.00339685	4e-10	-0.0139902	0.00373763	7.8e-05	-0.018	0.0025	9.018e-13
rs7530096	1	26820218	A	G	0.2091	rs139645983	1	-0.0201197	0.00323385	4.9e-10	-0.0132588	0.00355873	8.6e-05	0.017	0.0024	1.16e-12
rs6693662	1	26821230	A	G	0.7906	rs139645983	1	-0.0201121	0.00323215	4.9e-10	-0.0132193	0.0035568	8.6e-05	-0.017	0.0024	1.206e-12
rs11802779	1	26821888	C	G	0.2092	rs139645983	1	-0.0199926	0.00323352	6.3e-10	-0.0133244	0.00355796	7.8e-05	0.017	0.0024	1.3e-12
rs4659442	1	26823580	T	G	0.7906	rs139645983	1	-0.0201636	0.0032323	4.4e-10	-0.0133619	0.00355659	7.4e-05	-0.0171	0.0024	9.114e-13
rs4659443	1	26823631	T	C	0.2093	rs139645983	1	-0.0200647	0.00323278	5.4e-10	-0.0132431	0.00355725	8.5e-05	0.017	0.0024	1.275e-12
rs4659444	1	26825116	T	C	0.2093	rs139645983	1	-0.0200689	0.00323283	5.4e-10	-0.0132485	0.0035573	8.5e-05	0.017	0.0024	1.257e-12
rs752042440	1	26825649	CCTAT	C	0.7922	rs139645983	0.98	-0.0201621	0.00325093	5.6e-10	-0.0134102	0.00357721	7.8e-05	-0.0171	0.0024	1.152e-12
rs6669111	1	26828182	A	G	0.7907	rs139645983	1	-0.0200851	0.00323296	5.2e-10	-0.0132043	0.00355736	9e-05	-0.017	0.0024	1.303e-12
rs530661743	1	26828636	G	GA	0.8005	rs139645983	0.85	-0.0207295	0.00336371	7.2e-10	-0.0134955	0.0036955	0.00016	-0.0175	0.0025	2.289e-12
rs11806427	1	26831260	A	G	0.7906	rs139645983	1	-0.0201638	0.00323287	4.5e-10	-0.013287	0.0035572	8e-05	-0.0171	0.0024	1.019e-12
rs11806829	1	26831377	T	C	0.7906	rs139645983	1	-0.020198	0.00323269	4.2e-10	-0.0132525	0.00355702	8.4e-05	-0.0171	0.0024	1.007e-12
rs12086684	1	26837067	A	C	0.2093	rs139645983	1	-0.0201175	0.00323306	4.9e-10	-0.0131878	0.00355768	9.2e-05	0.017	0.0024	1.266e-12
rs7521032	1	26839578	T	C	0.2092	rs139645983	1	-0.0201727	0.00323393	4.4e-10	-0.0131901	0.00355858	9e-05	0.017	0.0024	1.167e-12
rs72651526	1	26839668	A	G	0.7912	rs139645983	0.99	-0.0200832	0.00323833	5.6e-10	-0.0132895	0.00356322	8.5e-05	-0.017	0.0024	1.266e-12
rs61789119	1	26839910	T	G	0.7906	rs139645983	1	-0.0200408	0.00323304	5.7e-10	-0.0131878	0.00355773	9.2e-05	-0.0169	0.0024	1.437e-12
rs55840663	1	26840826	A	G	0.2093	rs139645983	1	-0.020128	0.00323328	4.8e-10	-0.0132197	0.00355794	8.7e-05	0.017	0.0024	1.195e-12
rs56241541	1	26840904	T	C	0.2093	rs139645983	1	-0.020139	0.00323338	4.7e-10	-0.0132238	0.00355801	8.7e-05	0.017	0.0024	1.169e-12
rs1975798	1	26843220	A	T	0.2093	rs139645983	1	-0.0201048	0.00323351	5e-10	-0.0132547	0.00355813	8.5e-05	0.017	0.0024	1.188e-12
rs4970498	1	26844195	A	G	0.2092	rs139645983	1	-0.0200563	0.00323434	5.6e-10	-0.0133178	0.00355894	7.9e-05	0.017	0.0024	1.196e-12
rs12045800	1	26845366	A	G	0.7908	rs139645983	1	-0.0200414	0.00323464	5.8e-10	-0.0133031	0.00355924	8e-05	-0.017	0.0024	1.257e-12
rs11247961	1	26845586	T	C	0.2269	rs139645983	0.92	-0.0185369	0.00320105	7e-09	-0.0112199	0.00351848	0.00076	0.0152	0.0024	1.281e-10
rs4970514	1	26846195	T	C	0.2093	rs139645983	1	-0.0201163	0.00323367	4.9e-10	-0.0132231	0.00355831	8.7e-05	0.017	0.0024	1.22e-12
rs12046497	1	26847640	T	C	0.2091	rs139645983	1	-0.019955	0.00323516	6.9e-10	-0.013214	0.00355998	8.6e-05	0.0169	0.0024	1.651e-12
rs10458599	1	26847954	T	C	0.2091	rs139645983	1	-0.0199544	0.00323506	6.9e-10	-0.0132212	0.00355987	8.5e-05	0.0169	0.0024	1.634e-12
rs12094989	1	26848386	T	C	0.209	rs139645983	0.99	-0.0198906	0.00323579	7.9e-10	-0.0132712	0.00356069	8e-05	0.0169	0.0024	1.715e-12
rs4970466	1	26849312	A	G	0.2091	rs139645983	0.99	-0.019969	0.00323515	6.7e-10	-0.013217	0.00355999	8.5e-05	0.0169	0.0024	1.607e-12
rs61692526	1	26849906	T	C	0.7909	rs139645983	0.99	-0.0199556	0.00323527	6.9e-10	-0.0132296	0.00356008	8.4e-05	-0.0169	0.0024	1.618e-12
rs12093376	1	26849973	T	C	0.7917	rs139645983	0.99	-0.0198396	0.00324363	9.6e-10	-0.0130596	0.00356941	0.00011	-0.0168	0.0024	2.803e-12
rs7539320	1	26850665	T	C	0.209	rs139645983	0.99	-0.0199112	0.00323627	7.6e-10	-0.0132219	0.00356121	8.5e-05	0.0169	0.0024	1.786e-12
rs12046614	1	26851729	A	C	0.7924	rs139645983	0.98	-0.0199304	0.00324511	8.2e-10	-0.0129179	0.00357156	0.00014	-0.0168	0.0024	2.998e-12
rs4970485	1	26871200	T	C	0.204	rs139645983	0.91	-0.0197559	0.00326275	1.4e-09	-0.0120614	0.00359746	0.00026	0.0163	0.0024	1.611e-11
rs17162190	1	26872832	A	G	0.199	rs139645983	0.88	-0.019987	0.00329072	1.2e-09	-0.0122347	0.00362807	0.00026	0.0165	0.0024	1.338e-11
rs550677346	1	26878979	A	AT	0.7999	rs139645983	0.88	-0.02002	0.00328518	1.1e-09	-0.0123341	0.00362238	0.00023	-0.0166	0.0024	1.035e-11
rs3790644	1	26884676	A	G	0.2063	rs139645983	0.84	-0.0194281	0.00324487	2.1e-09	-0.0103972	0.00357703	0.0016	0.0154	0.0024	1.686e-10
rs414546	1	26890836	A	G	0.206	rs139645983	0.84	-0.0195314	0.00324974	1.9e-09	-0.0104896	0.00358259	0.0014	0.0154	0.0024	1.374e-10
rs11205836	1	51804731	T	C	0.1921	rs55681655	0.99	-0.0225866	0.00335714	1.7e-11	-0.0202535	0.00368453	4.7e-08	0.0215	0.0025	4.122e-18
rs4926633	1	54887567	T	C	0.9108	rs76501145	0.99	-0.0209667	0.00463088	6e-06	-0.0223544	0.00508375	6e-05	-0.0216	0.0034	2.822e-10
rs34191092	1	54890225	A	G	0.0891	rs76501145	0.99	-0.0210225	0.00463131	5.6e-06	-0.0223208	0.00508476	6.3e-05	0.0216	0.0034	2.758e-10
rs11206349	1	54892741	A	G	0.9107	rs76501145	0.99	-0.0214616	0.0046248	3.5e-06	-0.0220274	0.00507997	8.1e-05	-0.0217	0.0034	2.145e-10
rs7537748	1	54894188	A	G	0.0895	rs76501145	0.98	-0.0208836	0.00462314	6.3e-06	-0.02151	0.00507866	0.00013	0.0212	0.0034	5.958e-10
rs11206350	1	54895048	T	G	0.0896	rs76501145	0.98	-0.0208381	0.00462145	6.5e-06	-0.0214201	0.00507687	0.00014	0.0211	0.0034	6.635e-10
rs145460450	1	54895231	CA	C	0.0907	rs76501145	0.98	-0.0206872	0.00460946	7.2e-06	-0.0215631	0.00506333	0.00011	0.0211	0.0034	6.185e-10
rs4926640	1	54898092	T	C	0.9108	rs76501145	0.98	-0.0214109	0.00462289	3.6e-06	-0.0215284	0.00507782	0.00012	-0.0215	0.0034	3.408e-10
rs4926642	1	54904310	A	G	0.0891	rs76501145	0.98	-0.0212073	0.0046191	4.4e-06	-0.0214344	0.00507398	0.00013	0.0213	0.0034	4.407e-10
rs56286965	1	54906270	A	G	0.0894	rs76501145	0.97	-0.0208857	0.0046145	6e-06	-0.0225686	0.00507106	5.3e-05	0.0216	0.0034	2.255e-10
rs12563251	1	54907167	T	C	0.0896	rs76501145	0.97	-0.0207915	0.00461169	6.5e-06	-0.022036	0.0050671	8e-05	0.0214	0.0034	3.815e-10
rs75157018	1	54907504	T	C	0.0891	rs76501145	0.97	-0.0209097	0.00461834	6e-06	-0.0221295	0.00507368	7.7e-05	0.0215	0.0034	3.296e-10
rs12563523	1	54908123	A	C	0.0913	rs76501145	0.96	-0.0202112	0.00459224	1.1e-05	-0.022428	0.0050452	5.8e-05	0.0212	0.0034	4.181e-10
rs11206356	1	54908547	T	C	0.0892	rs76501145	0.97	-0.0208496	0.00461823	6.3e-06	-0.0221112	0.00507342	7.9e-05	0.0214	0.0034	3.556e-10
1:54908614_TC_T	1	54908614	T	TC	0.0854	rs76501145	0.87	-0.0221279	0.0047695	3.5e-06	-0.0224376	0.00524713	0.00013	0.0223	0.0035	2.802e-10
rs202205469	1	54908618	A	T	0.0891	rs76501145	0.97	-0.0207959	0.00462111	6.8e-06	-0.0219038	0.00507647	9.5e-05	0.0213	0.0034	4.593e-10
rs59678758	1	54909955	T	C	0.0889	rs76501145	0.95	-0.020785	0.00463811	7.4e-06	-0.0216466	0.00509672	0.00012	0.0212	0.0034	6.703e-10
rs9701418	1	54912578	T	C	0.0891	rs76501145	0.97	-0.0208222	0.00462488	6.7e-06	-0.0223704	0.00508182	6.6e-05	0.0215	0.0034	3.121e-10
rs11206360	1	54914321	T	C	0.0934	rs76501145	0.94	-0.0204197	0.00456724	7.8e-06	-0.0229573	0.0050207	3e-05	0.0216	0.0034	1.724e-10
rs12035253	1	54915797	T	C	0.0891	rs76501145	0.97	-0.0209408	0.00462326	5.9e-06	-0.0227932	0.00508006	4.4e-05	0.0218	0.0034	1.893e-10
rs12565722	1	54916254	T	C	0.0904	rs76501145	0.96	-0.0207882	0.00460074	6.2e-06	-0.0225109	0.00505364	4.7e-05	0.0216	0.0034	2.299e-10
rs74614284	1	54916592	T	C	0.0871	rs76501145	0.91	-0.0209136	0.00470413	8.8e-06	-0.0221883	0.00517064	0.00011	0.0215	0.0035	6.563e-10
rs4927117	1	54916821	A	G	0.0911	rs76501145	0.95	-0.0201566	0.0045997	1.2e-05	-0.0230513	0.0050549	3.4e-05	0.0215	0.0034	2.786e-10
rs1883781	1	54918221	T	C	0.0891	rs76501145	0.97	-0.0210115	0.00462721	5.6e-06	-0.0229877	0.00508533	3.8e-05	0.0219	0.0034	1.545e-10
rs61772132	1	56522571	T	C	0.1813	rs4927306	0.81	-0.0178782	0.0034204	1.7e-07	-0.0270906	0.00376167	1.6e-13	0.022	0.0025	2.98e-18
rs61772134	1	56538521	A	C	0.1811	rs4927306	0.81	-0.0182452	0.00342227	9.8e-08	-0.0269971	0.00376412	1.9e-13	0.0222	0.0025	1.795e-18
rs59536199	1	56544097	T	C	0.8184	rs4927306	0.81	-0.0181115	0.00341915	1.2e-07	-0.0268094	0.00376036	2.4e-13	-0.022	0.0025	2.895e-18
rs61772138	1	56556607	T	G	0.1811	rs4927306	0.82	-0.0180032	0.00342262	1.4e-07	-0.0268983	0.00376414	2.3e-13	0.022	0.0025	3.343e-18
rs12117303	1	56569364	T	C	0.8187	rs4927306	0.82	-0.0183181	0.00342404	8.8e-08	-0.026854	0.00376505	2e-13	-0.0222	0.0025	2.011e-18
rs4927301	1	56570301	T	C	0.8184	rs4927306	0.82	-0.0182742	0.00342226	9.3e-08	-0.0266768	0.00376317	2.6e-13	-0.0221	0.0025	2.783e-18
rs7512228	1	56574395	T	C	0.1812	rs4927306	0.82	-0.0186498	0.00342592	5.2e-08	-0.0269745	0.00376454	1.6e-13	0.0224	0.0025	8.84e-19
rs12123596	1	56575319	T	G	0.8182	rs4927306	0.83	-0.0182157	0.00342093	1e-07	-0.0266008	0.00375985	2.9e-13	-0.022	0.0025	3.323e-18
rs1591010	1	56575706	A	G	0.1855	rs4927306	0.81	0.0176069	0.00339684	2.2e-07	0.0268569	0.00373276	1.4e-13	0.0218	0.0025	4.096e-18
rs7543532	1	56577257	A	G	0.1814	rs4927306	0.83	-0.0182101	0.00342343	1e-07	-0.0266564	0.0037619	2.7e-13	0.022	0.0025	3.225e-18
rs7544293	1	56578006	A	G	0.1814	rs4927306	0.83	-0.0181971	0.00342284	1.1e-07	-0.0266687	0.0037616	2.7e-13	0.022	0.0025	3.214e-18
rs10489773	1	56578808	A	G	0.1818	rs4927306	0.83	-0.01814	0.00342051	1.1e-07	-0.0266614	0.00375947	2.6e-13	0.022	0.0025	3.46e-18
rs12080296	1	56579208	A	C	0.1818	rs4927306	0.83	-0.018139	0.00342048	1.1e-07	-0.0266614	0.00375945	2.6e-13	0.022	0.0025	3.465e-18
rs12123222	1	56580203	T	G	0.8186	rs4927306	0.83	-0.0183095	0.0034229	8.8e-08	-0.0266127	0.00376159	3e-13	-0.0221	0.0025	2.835e-18
rs11206738	1	56580487	T	C	0.8186	rs4927306	0.83	-0.0183105	0.00342292	8.8e-08	-0.0266092	0.0037616	3.1e-13	-0.0221	0.0025	2.846e-18
rs1543275	1	56581402	A	G	0.1818	rs4927306	0.83	-0.018141	0.00342051	1.1e-07	-0.0267351	0.00375937	2.2e-13	0.022	0.0025	3.07e-18
rs1543276	1	56581599	T	G	0.1813	rs4927306	0.82	-0.0181073	0.00342569	1.3e-07	-0.0264573	0.00376451	3.9e-13	0.0219	0.0025	5.644e-18
1:56581807_GAAATT_G	1	56581807	G	GAAATT	0.1816	rs4927306	0.82	-0.0176774	0.00342786	2.5e-07	-0.0267445	0.00376799	2.4e-13	0.0218	0.0025	8.622e-18
rs6669139	1	56583110	T	C	0.2086	rs4927306	0.99	-0.0194167	0.0032499	2.3e-09	-0.0252289	0.00357154	1.5e-13	0.022	0.0024	4.598e-20
rs6681795	1	56583274	A	G	0.7726	rs4927306	0.88	-0.0171104	0.00314921	5.5e-08	-0.0253908	0.00345958	8.1e-15	-0.0209	0.0023	3.295e-19
rs6684450	1	56583338	T	G	0.7726	rs4927306	0.88	-0.0171558	0.00314942	5.1e-08	-0.0254371	0.0034596	7.2e-15	-0.0209	0.0023	2.763e-19
rs6588607	1	56586286	T	G	0.2085	rs4927306	0.99	-0.0193446	0.00324933	2.6e-09	-0.0253047	0.00357016	1.2e-13	0.022	0.0024	4.572e-20
rs6695004	1	56586627	T	C	0.819	rs4927306	0.83	-0.0182306	0.00342486	1e-07	-0.0268197	0.00376488	2e-13	-0.0221	0.0025	2.521e-18
rs6680237	1	56586870	C	G	0.7729	rs4927306	0.88	-0.0171948	0.00315081	4.8e-08	-0.0252873	0.00346077	1.1e-14	-0.0209	0.0023	3.415e-19
rs12405390	1	56587539	A	G	0.7748	rs4927306	0.86	-0.0167025	0.00317246	1.4e-07	-0.0252703	0.00348569	1.4e-14	-0.0206	0.0023	1.733e-18
rs12407856	1	56587540	A	C	0.2252	rs4927306	0.86	-0.016693	0.0031723	1.4e-07	-0.0252659	0.00348556	1.4e-14	0.0206	0.0023	1.775e-18
rs12408150	1	56588134	A	C	0.181	rs4927306	0.83	-0.0182773	0.00342511	9.5e-08	-0.0268283	0.00376491	2e-13	0.0221	0.0025	2.28e-18
rs79131849	1	56588351	CT	C	0.228	rs4927306	0.87	-0.0170004	0.00315981	7.4e-08	-0.0251219	0.00346993	1.8e-14	0.0207	0.0023	8.554e-19
rs6588608	1	56589350	T	C	0.7726	rs4927306	0.88	-0.017092	0.00314907	5.7e-08	-0.0254323	0.00345938	7.3e-15	-0.0209	0.0023	3.171e-19
rs10888957	1	56591630	T	C	0.7726	rs4927306	0.88	-0.0170622	0.00314858	6e-08	-0.0254143	0.00345887	7.6e-15	-0.0208	0.0023	3.446e-19
rs6697082	1	56592298	T	C	0.7729	rs4927306	0.89	-0.0172592	0.00315032	4.3e-08	-0.0253445	0.0034603	9.6e-15	-0.0209	0.0023	2.66e-19
rs6657024	1	56592414	A	G	0.2271	rs4927306	0.89	-0.0170675	0.00315	6e-08	-0.0253096	0.0034602	1.1e-14	0.0208	0.0023	4.235e-19
rs6682819	1	56593048	T	C	0.181	rs4927306	0.83	-0.0182058	0.00342437	1.1e-07	-0.0268222	0.00376413	2e-13	0.0221	0.0025	2.597e-18
rs4926709	1	56594863	A	C	0.7729	rs4927306	0.89	-0.0171992	0.00315023	4.8e-08	-0.0253418	0.00346019	9.6e-15	-0.0209	0.0023	3.03e-19
rs7514852	1	56596145	A	C	0.7726	rs4927306	0.88	-0.0170419	0.00314837	6.2e-08	-0.0254138	0.00345869	7.6e-15	-0.0208	0.0023	3.585e-19
rs1229947	1	56597724	T	C	0.7689	rs4927306	0.87	-0.0163719	0.00313091	1.7e-07	-0.025634	0.00343949	3.6e-15	-0.0206	0.0023	6.458e-19
rs4927305	1	56598624	A	C	0.2086	rs4927306	0.99	-0.0193638	0.00324798	2.5e-09	-0.0252147	0.00356865	1.4e-13	0.022	0.0024	4.958e-20
rs946197	1	56602308	C	G	0.2311	rs4927306	0.87	-0.0163615	0.00313073	1.7e-07	-0.0255482	0.00343943	4.4e-15	0.0205	0.0023	7.658e-19
rs706413	1	56602992	A	G	0.7689	rs4927306	0.87	-0.016354	0.00313069	1.8e-07	-0.0255463	0.00343938	4.4e-15	-0.0205	0.0023	7.798e-19
rs12132426	1	56603201	A	G	0.181	rs4927306	0.83	-0.0182067	0.00342399	1.1e-07	-0.026771	0.00376379	2.2e-13	0.0221	0.0025	2.789e-18
rs12141880	1	56605274	A	G	0.819	rs4927306	0.83	-0.0182065	0.00342293	1e-07	-0.0266458	0.00376289	2.6e-13	-0.022	0.0025	3.331e-18
rs12140284	1	56612622	T	C	0.8191	rs4927306	0.84	-0.0181199	0.00342006	1.2e-07	-0.026754	0.00376016	2e-13	-0.022	0.0025	3.124e-18
1:56613205_AAGTTCTTAGAAATTGAG_A	1	56613205	A	AAGTTCTTAGAAATTGAG	0.1791	rs4927306	0.82	-0.0172736	0.00344565	5.4e-07	-0.0265157	0.00378789	4.3e-13	0.0215	0.0025	3.804e-17
rs12408597	1	56614051	A	G	0.1808	rs4927306	0.84	-0.0180422	0.00341987	1.3e-07	-0.0267366	0.00375994	2e-13	0.022	0.0025	3.707e-18
rs61773369	1	56614257	A	G	0.1808	rs4927306	0.84	-0.0180412	0.0034199	1.3e-07	-0.026736	0.00376	2e-13	0.022	0.0025	3.721e-18
rs12410703	1	56618138	A	G	0.8215	rs4927306	0.81	-0.017442	0.00345613	4.5e-07	-0.0270665	0.00380038	2.1e-13	-0.0218	0.0026	1.523e-17
rs1360504	1	56627905	A	G	0.1931	rs4927306	0.9	-0.0198215	0.0033381	2.9e-09	-0.0235275	0.00367275	2e-11	0.0215	0.0025	3.239e-18
rs706402	1	56632321	T	C	0.8021	rs4927306	0.87	-0.019918	0.00330613	1.7e-09	-0.0225823	0.00363476	8.8e-11	-0.0211	0.0024	5.761e-18
rs150188352	1	56632354	CAAT	C	0.1936	rs4927306	0.89	-0.0198881	0.00333843	2.6e-09	-0.023872	0.00367126	1.1e-11	0.0217	0.0025	1.604e-18
rs11206749	1	56632407	A	G	0.8064	rs4927306	0.89	-0.0198321	0.00333421	2.7e-09	-0.0236106	0.00366657	1.9e-11	-0.0215	0.0025	2.481e-18
rs11206750	1	56632535	T	C	0.1936	rs4927306	0.89	-0.0198307	0.00333434	2.7e-09	-0.0235803	0.00366674	2e-11	0.0215	0.0025	2.622e-18
rs72675574	1	56639461	A	G	0.1942	rs4927306	0.88	-0.0193833	0.00332745	5.7e-09	-0.0237318	0.00365916	1.6e-11	0.0214	0.0025	4.203e-18
rs1331862	1	56642998	T	C	0.8058	rs4927306	0.88	-0.0193866	0.00332652	5.6e-09	-0.0237113	0.00365804	1.6e-11	-0.0213	0.0025	4.221e-18
rs2792795	1	56723851	C	G	0.8001	rs4927306	0.83	-0.0174701	0.00329049	1.1e-07	-0.0211287	0.00362048	9.3e-10	-0.0191	0.0024	4.027e-15
rs2793660	1	56724055	T	C	0.1999	rs4927306	0.83	-0.0175051	0.0032907	1e-07	-0.02111	0.00362063	9.5e-10	0.0191	0.0024	3.901e-15
rs2793661	1	56724405	T	C	0.1999	rs4927306	0.83	-0.0174165	0.00329062	1.2e-07	-0.021124	0.0036207	9.3e-10	0.0191	0.0024	4.478e-15
rs2792794	1	56726535	T	C	0.7999	rs4927306	0.83	-0.017347	0.00328985	1.3e-07	-0.0211852	0.00361979	8e-10	-0.0191	0.0024	4.563e-15
rs2793664	1	56728246	A	G	0.2001	rs4927306	0.83	-0.0173152	0.00329023	1.4e-07	-0.0211089	0.00362061	9.1e-10	0.019	0.0024	5.466e-15
rs79904388	1	63575321	A	G	0.9663	rs80206427	0.89	-0.0339415	0.00740997	4.6e-06	-0.0406829	0.00814729	1.4e-06	-0.037	0.0055	1.495e-11
rs11806789	1	85979832	T	C	0.7897	rs1240759	0.88	0.0207932	0.00331791	3.7e-10	0.017424	0.00364641	3.6e-06	0.0193	0.0025	4.122e-15
rs191024636	1	86032290	T	C	0.9916	rs148330006	0.93	0.137378	0.0147534	1.3e-20	0.0998504	0.0162445	1.6e-10	0.1204	0.0109	2.876e-28
rs17516329	1	92319781	A	T	0.6898	rs11590254	0.98	-0.0176483	0.00286135	6.9e-10	-0.0158933	0.00313949	3.5e-07	-0.0169	0.0021	1.604e-15
rs17881430	1	92327707	A	G	0.3045	rs11590254	0.95	-0.017132	0.00287155	2.4e-09	-0.0144364	0.00315033	3e-06	0.0159	0.0021	6.566e-14
rs11165679	1	92329059	A	G	0.3048	rs11590254	0.95	-0.0170764	0.00287106	2.7e-09	-0.0145535	0.00314981	2.5e-06	0.0159	0.0021	5.992e-14
rs11165681	1	92330340	A	G	0.3048	rs11590254	0.95	-0.0170557	0.00287063	2.8e-09	-0.0145989	0.00314953	2.4e-06	0.0159	0.0021	5.753e-14
rs12569180	1	92332419	C	G	0.3051	rs11590254	0.95	-0.0170032	0.00286938	3.1e-09	-0.0144368	0.00314751	3e-06	0.0158	0.0021	8.066e-14
rs2489188	1	92332489	T	C	0.6704	rs11590254	0.85	0.0158607	0.00281104	1.7e-08	0.013714	0.00308369	6.1e-06	-0.0149	0.0021	7.732e-13
rs10493857	1	92334510	A	G	0.3052	rs11590254	0.94	-0.0169681	0.00286675	3.2e-09	-0.0139859	0.00314316	5.3e-06	0.0156	0.0021	1.685e-13
rs2450924	1	92335612	T	C	0.6951	rs11590254	0.93	0.0169033	0.00286597	3.7e-09	0.0140018	0.00314255	5.3e-06	-0.0156	0.0021	1.837e-13
rs9661103	1	92335906	T	C	0.3077	rs11590254	0.92	0.0166052	0.00285767	6.2e-09	0.0130413	0.00313428	2.2e-05	0.015	0.0021	1.272e-12
rs6656018	1	92336084	T	G	0.3128	rs11590254	0.9	0.0166048	0.00284457	5.3e-09	0.0131168	0.00311962	1.8e-05	0.015	0.0021	8.908e-13
rs10875030	1	92339976	T	C	0.3131	rs11590254	0.89	0.0164621	0.00284115	6.9e-09	0.0130486	0.00311601	1.9e-05	0.0149	0.0021	1.22e-12
rs12127774	1	92340023	A	G	0.313	rs11590254	0.89	0.0163561	0.00284209	8.7e-09	0.0130397	0.0031167	2e-05	0.0149	0.0021	1.533e-12
rs1192524	1	92340684	A	G	0.3053	rs11590254	0.93	0.0167429	0.00286218	4.9e-09	0.0138538	0.00313846	6.1e-06	0.0154	0.0021	2.95e-13
rs7545838	1	92342885	T	G	0.6711	rs11590254	0.84	0.0167096	0.00283606	3.8e-09	0.0137108	0.00310929	6.8e-06	-0.0153	0.0021	2.395e-13
rs12026798	1	92344029	A	G	0.3053	rs11590254	0.92	-0.0167555	0.00286306	4.8e-09	-0.0139564	0.0031395	5.2e-06	0.0155	0.0021	2.486e-13
rs772922561	1	92344836	A	AT	0.2961	rs11590254	0.87	-0.0166989	0.00291228	9.8e-09	-0.0144026	0.00319369	4.5e-06	0.0157	0.0022	3.45e-13
1:92345477_CTG_C	1	92345477	CTG	C	0.695	rs11590254	0.91	-0.0167761	0.00287065	5.1e-09	-0.0143303	0.00314829	3.2e-06	-0.0157	0.0021	1.522e-13
rs11580031	1	92346065	A	G	0.3049	rs11590254	0.92	-0.0168854	0.00286572	3.8e-09	-0.013878	0.00314259	6.4e-06	0.0155	0.0021	2.312e-13
rs11580045	1	92346099	A	G	0.3049	rs11590254	0.92	-0.0168666	0.00286543	4e-09	-0.0139223	0.00314227	5.8e-06	0.0155	0.0021	2.221e-13
rs61779066	1	92347328	T	C	0.3052	rs11590254	0.92	-0.0168031	0.00286384	4.4e-09	-0.013939	0.00314028	5.3e-06	0.0155	0.0021	2.367e-13
rs28403919	1	92350201	T	C	0.3021	rs11590254	0.91	-0.0173676	0.00287224	1.5e-09	-0.0137633	0.00315063	7.4e-06	0.0157	0.0021	1.248e-13
rs71590210	1	97227106	A	AAT	0.3099	rs3748785	0.99	-0.0112303	0.00285096	8.2e-05	-0.0135836	0.00312708	9.3e-06	-0.0123	0.0021	5.298e-09
rs1318756	1	103340623	T	C	0.4961	rs746684973	0.94	-0.0187836	0.00265293	1.4e-12	-0.0175652	0.00290181	2.5e-09	-0.0182	0.002	1.278e-20
rs4907985	1	103341016	A	T	0.5037	rs746684973	0.95	-0.0185637	0.00264917	2.4e-12	-0.0175974	0.00289692	2.4e-09	0.0181	0.002	1.853e-20
rs12722976	1	103345744	C	G	0.4999	rs746684973	0.97	-0.0190209	0.00264821	6.8e-13	-0.017746	0.00289563	1.9e-09	-0.0184	0.002	3.864e-21
1:103347727_AGTAT_A	1	103347727	A	AGTAT	0.4748	rs746684973	0.89	-0.019576	0.00271435	5.5e-13	-0.0172688	0.00296702	7.3e-09	0.0185	0.002	2.248e-20
rs600806	1	109840629	A	G	0.7246	rs3768495	0.86	0.0169805	0.00296066	9.7e-09	0.0269657	0.00324608	6.3e-18	-0.0215	0.0022	7.913e-23
rs681242	1	109841659	T	C	0.2672	rs3768495	0.87	0.017712	0.00298243	2.9e-09	0.0265118	0.00327174	3e-17	0.0217	0.0022	6.999e-23
rs585545	1	109841662	A	T	0.2699	rs3768495	0.88	0.0174557	0.00297361	4.4e-09	0.0267842	0.00326245	1.2e-17	0.0217	0.0022	5.679e-23
rs680767	1	109841760	A	G	0.2669	rs3768495	0.87	0.0176721	0.00298289	3.1e-09	0.0264269	0.00327194	3.7e-17	0.0216	0.0022	9.27e-23
rs680434	1	109842271	T	C	0.7134	rs3768495	0.96	0.0192594	0.00292158	4.3e-11	0.0266653	0.00320162	2.6e-18	-0.0226	0.0022	1.029e-25
rs652651	1	109844532	A	G	0.2822	rs3768495	0.98	0.0199049	0.00293022	1.1e-11	0.0265535	0.00321152	4.5e-18	0.0229	0.0022	3.281e-26
rs638542	1	109845252	A	G	0.7175	rs3768495	0.99	0.0197437	0.00292769	1.5e-11	0.0265828	0.00320869	3.9e-18	-0.0229	0.0022	4.296e-26
rs407102	1	109846278	T	C	0.7078	rs3768495	0.94	0.0197045	0.00289615	1e-11	0.0254429	0.00317362	3.4e-17	-0.0223	0.0021	1.815e-25
rs592107	1	109848726	A	T	0.2828	rs3768495	0.99	0.02007	0.00292586	6.9e-12	0.0267557	0.00320631	2.3e-18	0.0231	0.0022	1.112e-26
rs417270	1	109849144	T	C	0.283	rs3768495	0.99	0.0201293	0.00292551	6e-12	0.0268772	0.003206	1.6e-18	0.0232	0.0022	7.089e-27
rs443345	1	109849254	A	G	0.283	rs3768495	0.99	0.0201195	0.00292562	6.1e-12	0.026841	0.0032062	1.9e-18	0.0232	0.0022	7.955e-27
rs367586	1	109850122	A	C	0.717	rs3768495	0.99	0.0201209	0.00292564	6.1e-12	0.0268731	0.00320629	1.7e-18	-0.0232	0.0022	7.384e-27
rs444387	1	109851127	A	G	0.283	rs3768495	0.99	0.0201652	0.00292571	5.5e-12	0.0268692	0.00320623	1.7e-18	0.0232	0.0022	6.599e-27
rs461200	1	109855404	A	G	0.7173	rs3768495	0.99	0.0200786	0.00292653	6.8e-12	0.0267303	0.00320719	2.5e-18	-0.0231	0.0022	1.185e-26
1:109856384_CAA_C	1	109856384	CAA	C	0.2823	rs3768495	0.99	0.0199666	0.00293009	9.5e-12	0.0269137	0.00321126	1.6e-18	0.0231	0.0022	1.225e-26
rs370088	1	109858119	T	C	0.2827	rs3768495	0.99	0.0200761	0.00292661	6.9e-12	0.0267174	0.00320728	2.6e-18	0.0231	0.0022	1.232e-26
rs3853498	1	109860144	T	C	0.2829	rs3768495	1	0.0201025	0.00292619	6.4e-12	0.0267937	0.00320696	2.1e-18	0.0231	0.0022	9.517e-27
rs3853500	1	109864269	T	C	0.283	rs3768495	1	0.0200274	0.00292606	7.7e-12	0.0268833	0.00320672	1.7e-18	0.0231	0.0022	9.462e-27
rs3853501	1	109864374	A	G	0.717	rs3768495	1	0.0200073	0.00292602	8e-12	0.0268738	0.00320665	1.7e-18	-0.0231	0.0022	1.019e-26
1:109865282_CT_C	1	109865282	CT	C	0.2831	rs3768495	0.99	0.0200262	0.0029287	8e-12	0.0265765	0.00320871	3.6e-18	0.023	0.0022	2.067e-26
rs3768497	1	109866230	T	C	0.2827	rs3768495	1	0.0199713	0.00292646	8.8e-12	0.0267675	0.00320706	2.3e-18	0.0231	0.0022	1.452e-26
rs3768496	1	109866569	A	T	0.7173	rs3768495	1	0.0199749	0.00292645	8.8e-12	0.0267661	0.00320705	2.3e-18	-0.0231	0.0022	1.442e-26
1:109866757_CT_C	1	109866757	CT	C	0.2809	rs3768495	0.98	0.020165	0.00294149	7.1e-12	0.0268995	0.00322457	2.4e-18	0.0232	0.0022	1.175e-26
rs12136140	1	109866844	A	G	0.717	rs3768495	1	0.0200044	0.00292603	8.1e-12	0.0268756	0.00320666	1.7e-18	-0.0231	0.0022	1.023e-26
rs12045346	1	109867892	A	G	0.2827	rs3768495	1	0.019972	0.00292645	8.8e-12	0.0267632	0.00320713	2.3e-18	0.0231	0.0022	1.466e-26
rs11102969	1	109867929	A	G	0.7169	rs3768495	1	0.0200331	0.00292577	7.5e-12	0.0268934	0.00320632	1.5e-18	-0.0232	0.0022	8.985e-27
rs34942536	1	109869132	CATAT	C	0.7105	rs3768495	0.97	0.019454	0.00292368	2.9e-11	0.0266922	0.00320361	3.3e-18	-0.0227	0.0022	6.19e-26
rs6695482	1	109870859	C	G	0.2829	rs3768495	1	0.0201096	0.0029263	6.3e-12	0.0267956	0.003207	2.1e-18	0.0231	0.0022	9.319e-27
rs10745352	1	109871787	T	C	0.2829	rs3768495	1	0.0200939	0.00292638	6.6e-12	0.026776	0.00320714	2.3e-18	0.0231	0.0022	1.021e-26
rs11102971	1	109872370	T	C	0.7171	rs3768495	1	0.02011	0.0029263	6.3e-12	0.0267839	0.00320701	2.2e-18	-0.0231	0.0022	9.561e-27
rs10735238	1	109872882	A	T	0.2823	rs3768495	0.99	0.0200661	0.00292813	7.2e-12	0.0267558	0.00320881	2.7e-18	0.0231	0.0022	1.229e-26
rs34362522	1	109873046	A	AT	0.2834	rs3768495	0.99	0.0202701	0.00292588	4.3e-12	0.0265609	0.00320645	4e-18	0.0231	0.0022	1.006e-26
rs4970840	1	109873367	A	G	0.2827	rs3768495	0.99	0.0200863	0.00292673	6.7e-12	0.0266692	0.00320743	3e-18	0.0231	0.0022	1.344e-26
rs4970749	1	109873573	A	G	0.7171	rs3768495	1	0.0201102	0.0029263	6.3e-12	0.0267846	0.00320701	2.2e-18	-0.0231	0.0022	9.541e-27
rs12046539	1	109875415	T	C	0.7173	rs3768495	0.99	0.0201278	0.00292658	6.1e-12	0.0266324	0.00320744	3.4e-18	-0.0231	0.0022	1.302e-26
rs10745353	1	109877506	A	G	0.2823	rs3768495	0.99	0.0200669	0.00292812	7.2e-12	0.0267517	0.00320881	2.8e-18	0.0231	0.0022	1.237e-26
rs4603158	1	109879549	T	C	0.7171	rs3768495	1	0.0201403	0.00292636	5.9e-12	0.026752	0.00320707	2.5e-18	-0.0231	0.0022	9.486e-27
rs4970841	1	109879892	C	G	0.7171	rs3768495	1	0.0201644	0.00292636	5.6e-12	0.0267324	0.00320697	2.6e-18	-0.0231	0.0022	9.267e-27
rs4970842	1	109879949	A	G	0.2829	rs3768495	1	0.0201437	0.00292635	5.8e-12	0.02675	0.00320707	2.5e-18	0.0231	0.0022	9.44e-27
rs10858084	1	109882250	A	T	0.7171	rs3768495	1	0.0201806	0.00292633	5.3e-12	0.0267426	0.00320701	2.5e-18	-0.0232	0.0022	8.667e-27
rs3217347	1	109883576	CAT	C	0.7181	rs3768495	0.98	0.0200523	0.00293457	8.3e-12	0.0269246	0.00321687	1.9e-18	-0.0232	0.0022	1.146e-26
rs2228604	1	109884775	T	G	0.2829	rs3768495	1	0.020126	0.00292636	6.1e-12	0.0267545	0.00320706	2.4e-18	0.0231	0.0022	9.805e-27
rs11102973	1	109886310	T	G	0.2827	rs3768495	1	0.020024	0.00292657	7.8e-12	0.0267394	0.00320715	2.5e-18	0.0231	0.0022	1.346e-26
rs11102974	1	109886371	A	G	0.7172	rs3768495	1	0.0200155	0.00292649	8e-12	0.0267239	0.00320706	2.6e-18	-0.0231	0.0022	1.422e-26
rs7520048	1	109886395	T	C	0.717	rs3768495	1	0.0200499	0.00292608	7.3e-12	0.0268243	0.00320666	2e-18	-0.0231	0.0022	1.016e-26
rs10127790	1	109891133	T	C	0.7097	rs3768495	0.96	0.0196121	0.00290651	1.5e-11	0.0259413	0.00318441	1.6e-17	-0.0225	0.0021	1.118e-25
rs3879447	1	109891403	T	C	0.7097	rs3768495	0.96	0.019344	0.00290644	2.8e-11	0.0257397	0.00318427	2.6e-17	-0.0223	0.0021	3.571e-25
rs3879448	1	109891423	C	G	0.7096	rs3768495	0.96	0.0194257	0.00290588	2.3e-11	0.0258838	0.00318367	1.9e-17	-0.0224	0.0021	2.043e-25
rs11427167	1	109895656	CA	C	0.7177	rs3768495	0.99	0.0200186	0.00293043	8.4e-12	0.0270855	0.00321122	1.2e-18	-0.0232	0.0022	7.233e-27
rs4970751	1	109896600	A	C	0.2828	rs3768495	1	0.0202468	0.00292668	4.6e-12	0.0269664	0.00320769	1.4e-18	0.0233	0.0022	4.433e-27
rs11142	1	109897103	A	G	0.2822	rs3768495	0.99	0.0202142	0.00292855	5.1e-12	0.026929	0.00320947	1.8e-18	0.0233	0.0022	5.654e-27
rs1030522	1	109900707	C	G	0.2852	rs3768495	0.99	0.0195659	0.0029213	2.1e-11	0.0264642	0.0032023	4.6e-18	0.0227	0.0022	7.161e-26
rs1963870	1	109901215	T	C	0.2827	rs3768495	1	0.0199954	0.00292651	8.3e-12	0.0267705	0.0032072	2.3e-18	0.0231	0.0022	1.356e-26
rs1963869	1	109901462	C	G	0.7171	rs3768495	1	0.0200272	0.00292608	7.7e-12	0.0268641	0.00320684	1.8e-18	-0.0231	0.0022	9.917e-27
rs3879449	1	109904971	A	T	0.2829	rs3768495	1	0.0200337	0.0029261	7.6e-12	0.0268624	0.00320688	1.8e-18	0.0231	0.0022	9.792e-27
rs3879450	1	109909149	T	C	0.7169	rs3768495	1	0.020323	0.00292678	3.8e-12	0.0267854	0.00320741	2.2e-18	-0.0233	0.0022	5.413e-27
rs3879451	1	109909269	T	C	0.7169	rs3768495	1	0.020276	0.00292672	4.3e-12	0.026756	0.00320739	2.4e-18	-0.0232	0.0022	6.573e-27
1:109911696_CT_C	1	109911696	CT	C	0.2825	rs3768495	0.99	0.0202112	0.00292951	5.2e-12	0.0268534	0.00321019	1.9e-18	0.0232	0.0022	6.984e-27
rs10858085	1	109914983	A	G	0.2827	rs3768495	1	0.0200812	0.00292835	7e-12	0.0269716	0.00320953	1.4e-18	0.0232	0.0022	7.368e-27
rs10858086	1	109915075	A	C	0.7174	rs3768495	1	0.0200933	0.00292816	6.8e-12	0.0269591	0.00320918	1.4e-18	-0.0232	0.0022	7.256e-27
rs10858087	1	109916890	A	T	0.7171	rs3768495	1	0.0200179	0.00292743	8e-12	0.0269822	0.00320823	1.3e-18	-0.0232	0.0022	8.19e-27
rs11102976	1	109917540	C	G	0.7173	rs3768495	1	0.0199802	0.00292782	8.8e-12	0.0268686	0.00320854	1.8e-18	-0.0231	0.0022	1.189e-26
rs12037677	1	109918766	T	C	0.2825	rs3768495	0.99	0.0202074	0.00292925	5.3e-12	0.026981	0.00321001	1.4e-18	0.0233	0.0022	5.236e-27
rs10858088	1	109923586	T	C	0.7173	rs3768495	1	0.0202034	0.00292785	5.2e-12	0.0270243	0.00320905	1.2e-18	-0.0233	0.0022	4.592e-27
rs10858089	1	109926828	T	C	0.2827	rs3768495	1	0.0202034	0.00292785	5.2e-12	0.0270243	0.00320905	1.2e-18	0.0233	0.0022	4.592e-27
rs3879452	1	109929237	A	G	0.7172	rs3768495	1	0.0202507	0.00292774	4.6e-12	0.0270781	0.00320867	1.1e-18	-0.0234	0.0022	3.531e-27
rs10858090	1	109930498	A	G	0.2822	rs3768495	1	0.0201515	0.00292948	6e-12	0.0269833	0.00321046	1.6e-18	0.0233	0.0022	6.151e-27
rs4970752	1	109930852	T	C	0.7171	rs3768495	1	0.020318	0.00292761	3.9e-12	0.0270522	0.00320834	1.2e-18	-0.0234	0.0022	3.085e-27
rs10745354	1	109931908	T	C	0.7172	rs3768495	1	0.0202527	0.00292774	4.6e-12	0.0270886	0.00320863	1.1e-18	-0.0234	0.0022	3.425e-27
rs3768494	1	109935427	A	G	0.2825	rs3768495	1	0.0202034	0.00292846	5.2e-12	0.0269773	0.0032094	1.4e-18	0.0233	0.0022	5.202e-27
rs3768493	1	109935505	T	C	0.7173	rs3768495	1	0.0202764	0.002928	4.4e-12	0.0271679	0.00320898	8.7e-19	-0.0234	0.0022	2.708e-27
rs10858091	1	109935578	T	C	0.2827	rs3768495	1	0.0202764	0.002928	4.4e-12	0.0271679	0.00320898	8.7e-19	0.0234	0.0022	2.708e-27
rs2140924	1	109935775	A	C	0.2825	rs3768495	1	0.0202034	0.00292846	5.2e-12	0.0269774	0.0032094	1.4e-18	0.0233	0.0022	5.2e-27
rs6537757	1	109936682	A	G	0.7175	rs3768495	1	0.0202034	0.00292846	5.2e-12	0.0269774	0.0032094	1.4e-18	-0.0233	0.0022	5.2e-27
rs1343465	1	109937426	T	C	0.2827	rs3768495	1	0.0202729	0.00292798	4.4e-12	0.0271735	0.00320897	8.4e-19	0.0234	0.0022	2.698e-27
rs12711447	1	109937916	T	C	0.7178	rs3768495	1	0.0202198	0.00293041	5.2e-12	0.0270459	0.00321157	1.3e-18	-0.0233	0.0022	4.601e-27
rs12711448	1	109937931	T	C	0.7177	rs3768495	1	0.0202393	0.002931	5e-12	0.0272475	0.00321255	7.5e-19	-0.0234	0.0022	2.838e-27
rs1880670	1	109941133	T	C	0.7173	rs3768495	1	0.0202607	0.00292799	4.5e-12	0.0271724	0.00320898	8.5e-19	-0.0234	0.0022	2.798e-27
rs10858092	1	109943893	T	C	0.7173	rs3768495	1	0.0202644	0.00292816	4.5e-12	0.0271707	0.00320914	8.6e-19	-0.0234	0.0022	2.798e-27
rs7518013	1	109944078	T	C	0.2825	rs3768495	1	0.0201774	0.00292843	5.6e-12	0.0269804	0.00320939	1.4e-18	0.0233	0.0022	5.542e-27
rs4970846	1	109946095	A	C	0.3054	rs3768495	0.91	0.0194463	0.00293305	3.4e-11	0.0264842	0.00321565	1.8e-17	0.0226	0.0022	1.486e-25
rs2152925	1	109946882	T	C	0.2825	rs3768495	1	0.0202309	0.00292841	4.9e-12	0.0269766	0.00320939	1.4e-18	0.0233	0.0022	4.827e-27
rs4120621	1	109949008	A	G	0.2825	rs3768495	1	0.0202406	0.00292834	4.8e-12	0.0269521	0.00320911	1.5e-18	0.0233	0.0022	4.935e-27
rs10858094	1	109950858	T	C	0.2827	rs3768495	1	0.0202578	0.00292803	4.6e-12	0.0270441	0.00320911	1.2e-18	0.0233	0.0022	3.797e-27
rs10745355	1	109951711	T	C	0.2825	rs3768495	1	0.0202929	0.00292829	4.2e-12	0.0269884	0.00320942	1.3e-18	0.0233	0.0022	3.959e-27
rs10776806	1	109952127	A	G	0.7175	rs3768495	1	0.0202375	0.00292836	4.8e-12	0.0269513	0.00320913	1.5e-18	-0.0233	0.0022	4.99e-27
rs33980057	1	109954179	CAT	C	0.7168	rs3768495	0.98	0.0203621	0.00293747	4.2e-12	0.0265699	0.00321985	5e-18	-0.0232	0.0022	1.229e-26
rs11102979	1	109954355	C	G	0.2825	rs3768495	1	0.0202678	0.0029286	4.5e-12	0.0269626	0.00320938	1.5e-18	0.0233	0.0022	4.517e-27
rs2303875	1	109955010	A	C	0.7179	rs3768495	1	0.0202305	0.00292985	5e-12	0.0270583	0.00321078	1.3e-18	-0.0233	0.0022	4.231e-27
rs10776807	1	109956156	A	G	0.7173	rs3768495	1	0.0203433	0.0029283	3.7e-12	0.0270615	0.00320908	1.1e-18	-0.0234	0.0022	2.895e-27
rs1465607	1	109958035	T	C	0.2824	rs3768495	1	0.0202233	0.0029287	5e-12	0.0270026	0.00320973	1.3e-18	0.0233	0.0022	4.701e-27
rs10745356	1	109960270	A	C	0.7176	rs3768495	1	0.0202832	0.00292881	4.3e-12	0.0270103	0.00320991	1.3e-18	-0.0233	0.0022	3.942e-27
rs7551176	1	109961965	T	C	0.7176	rs3768495	1	0.020245	0.00292869	4.8e-12	0.0269819	0.00320969	1.4e-18	-0.0233	0.0022	4.639e-27
rs10858095	1	109962642	C	G	0.7174	rs3768495	1	0.0203454	0.00292838	3.7e-12	0.0270839	0.00320932	1.1e-18	-0.0234	0.0022	2.752e-27
1:109965104_CT_C	1	109965104	CT	C	0.2909	rs3768495	0.95	0.0192748	0.00293475	5.1e-11	0.0271693	0.00321624	9.6e-19	0.0229	0.0022	5.325e-26
rs12024582	1	109965256	A	G	0.7176	rs3768495	1	0.0202442	0.0029287	4.8e-12	0.0269823	0.00320969	1.4e-18	-0.0233	0.0022	4.646e-27
rs3768491	1	109965986	A	G	0.2827	rs3768495	1	0.0203288	0.0029285	3.9e-12	0.0270771	0.00320951	1.1e-18	0.0234	0.0022	2.944e-27
rs3931560	1	109966718	A	C	0.2827	rs3768495	1	0.0203354	0.00292833	3.8e-12	0.0270918	0.00320937	1.1e-18	0.0234	0.0022	2.779e-27
rs11102981	1	109967323	C	G	0.7144	rs3768495	0.98	0.0200948	0.00292646	6.6e-12	0.0268479	0.00320774	1.5e-18	-0.0232	0.0022	8.778e-27
rs10858097	1	109967324	A	C	0.7147	rs3768495	0.98	0.0200695	0.00292672	7e-12	0.0267828	0.00320801	1.8e-18	-0.0231	0.0022	1.101e-26
rs4970754	1	109969721	A	G	0.2847	rs3768495	0.99	0.0197969	0.00292327	1.3e-11	0.0268696	0.00320292	1.4e-18	0.023	0.0022	1.611e-26
rs12073497	1	109974450	A	C	0.2841	rs3768495	0.99	0.019612	0.00292392	2e-11	0.0266708	0.00320364	2.6e-18	0.0228	0.0022	4.265e-26
rs4970756	1	109976775	C	G	0.2856	rs3768495	0.98	0.0198117	0.002921	1.2e-11	0.0267839	0.00320035	1.5e-18	0.023	0.0022	1.716e-26
rs1291916	1	109978034	T	C	0.7144	rs3768495	0.98	0.0196479	0.00292068	1.7e-11	0.0267119	0.00320007	1.9e-18	-0.0229	0.0022	3.113e-26
rs4970729	1	109979202	A	G	0.7144	rs3768495	0.98	0.0196269	0.00292083	1.8e-11	0.0266817	0.00320027	2e-18	-0.0228	0.0022	3.549e-26
rs4970730	1	109979526	T	C	0.2854	rs3768495	0.98	0.0195553	0.00292119	2.2e-11	0.0265669	0.00320063	2.8e-18	0.0227	0.0022	5.643e-26
rs4970758	1	109979617	A	G	0.2854	rs3768495	0.98	0.0196218	0.00292091	1.8e-11	0.0265645	0.00320053	2.8e-18	0.0228	0.0022	4.714e-26
rs4970759	1	109982213	A	C	0.7174	rs3768495	0.97	0.0198775	0.00292902	1.1e-11	0.0265427	0.00321096	3.3e-18	-0.0229	0.0022	3.511e-26
rs4970760	1	109985439	A	G	0.2825	rs3768495	0.97	0.0198839	0.00292935	1.1e-11	0.0264863	0.00321115	4e-18	0.0229	0.0022	3.951e-26
rs6664236	1	109986672	A	C	0.7172	rs3768495	0.97	0.0199422	0.0029288	9.8e-12	0.026603	0.00321068	3e-18	-0.023	0.0022	2.552e-26
rs2043059	1	109991009	A	C	0.7042	rs3768495	0.9	0.0203778	0.00289084	1.8e-12	0.0254224	0.00316863	4.6e-17	-0.0227	0.0021	2.539e-26
rs2039694	1	109991700	A	G	0.2956	rs3768495	0.91	0.0201731	0.0028913	3e-12	0.0254379	0.00316923	4.6e-17	0.0226	0.0021	4.372e-26
rs4970761	1	109995398	T	C	0.7044	rs3768495	0.91	0.0202097	0.00289125	2.7e-12	0.025402	0.00316908	4.9e-17	-0.0226	0.0021	4.276e-26
rs4970731	1	109995459	T	C	0.2954	rs3768495	0.9	0.0201483	0.0028915	3.2e-12	0.0253268	0.00316939	6.2e-17	0.0225	0.0021	6.054e-26
1:109996533_AT_A	1	109996533	A	AT	0.7098	rs3768495	0.87	0.0195698	0.0029301	2.4e-11	0.0259285	0.0032103	3.4e-17	-0.0225	0.0022	3.128e-25
rs9787176	1	109996689	A	C	0.7044	rs3768495	0.91	0.0201968	0.00289123	2.8e-12	0.0253994	0.00316912	5.1e-17	-0.0226	0.0021	4.457e-26
rs9787177	1	109996734	A	C	0.7044	rs3768495	0.91	0.0201968	0.00289123	2.8e-12	0.0253991	0.00316913	5.1e-17	-0.0226	0.0021	4.461e-26
rs11102984	1	109997373	T	C	0.2956	rs3768495	0.91	0.0201995	0.00289128	2.8e-12	0.025399	0.00316917	5.1e-17	0.0226	0.0021	4.437e-26
rs12140694	1	109998386	T	C	0.7044	rs3768495	0.91	0.0201943	0.00289124	2.9e-12	0.0253994	0.00316913	5.1e-17	-0.0226	0.0021	4.489e-26
rs1933182	1	109999838	A	C	0.2956	rs3768495	0.91	0.0201736	0.0028913	3e-12	0.0253997	0.00316921	5e-17	0.0225	0.0021	4.759e-26
rs10745357	1	110001876	C	G	0.7045	rs3768495	0.9	0.0201899	0.00289154	2.9e-12	0.025353	0.00316946	5.5e-17	-0.0225	0.0021	5.106e-26
rs891380	1	110003286	T	G	0.2953	rs3768495	0.9	0.0201252	0.00289178	3.4e-12	0.0252991	0.00316967	6.4e-17	0.0225	0.0021	6.932e-26
rs6693932	1	110003575	T	C	0.2953	rs3768495	0.9	0.0201173	0.00289197	3.5e-12	0.0252834	0.00316985	6.8e-17	0.0225	0.0021	7.388e-26
rs891379	1	110003605	A	G	0.2953	rs3768495	0.9	0.0201245	0.00289201	3.4e-12	0.0252826	0.00316986	6.8e-17	0.0225	0.0021	7.264e-26
rs2115787	1	110003840	T	G	0.2953	rs3768495	0.9	0.0201399	0.00289213	3.3e-12	0.0252926	0.00316993	6.5e-17	0.0225	0.0021	6.835e-26
rs2140923	1	110004990	T	C	0.7045	rs3768495	0.9	0.0201723	0.00289187	3e-12	0.0253881	0.00316982	5.1e-17	-0.0225	0.0021	5.011e-26
rs4970763	1	110006349	A	G	0.7047	rs3768495	0.9	0.0200903	0.00289253	3.8e-12	0.0252992	0.00317048	6.6e-17	-0.0225	0.0021	7.84e-26
rs773529449	1	110006953	T	TAGAA	0.7047	rs3768495	0.9	0.0200612	0.00289497	4.2e-12	0.0252733	0.00317344	7.6e-17	-0.0224	0.0021	9.931e-26
rs4246517	1	110007636	C	G	0.7045	rs3768495	0.9	0.0201062	0.00289261	3.6e-12	0.0253628	0.00317062	5.6e-17	-0.0225	0.0021	6.533e-26
rs2884752	1	110008651	A	G	0.7047	rs3768495	0.9	0.0200584	0.00289301	4.1e-12	0.0252836	0.00317097	7e-17	-0.0224	0.0021	9.011e-26
rs2359652	1	110008720	A	T	0.7047	rs3768495	0.9	0.0200532	0.00289302	4.2e-12	0.0253005	0.003171	6.8e-17	-0.0224	0.0021	8.804e-26
rs11101960	1	110008778	T	C	0.7045	rs3768495	0.9	0.020123	0.00289277	3.5e-12	0.0253638	0.00317075	5.6e-17	-0.0225	0.0021	6.26e-26
rs11101961	1	110008813	T	C	0.2953	rs3768495	0.9	0.0200575	0.00289301	4.1e-12	0.0252835	0.00317097	7e-17	0.0224	0.0021	9.035e-26
rs4970765	1	110009171	T	C	0.7047	rs3768495	0.9	0.0200446	0.00289297	4.2e-12	0.0252857	0.00317097	7e-17	-0.0224	0.0021	9.303e-26
rs2787015	1	110009434	A	C	0.295	rs3768495	0.9	0.0202453	0.00289391	2.6e-12	0.0253409	0.00317208	6.1e-17	0.0226	0.0021	4.952e-26
1:110009654_AC_A	1	110009654	A	AC	0.7046	rs3768495	0.9	0.0201517	0.00289738	3.5e-12	0.0253496	0.00317594	5.9e-17	-0.0225	0.0021	7.165e-26
rs10857786	1	110010110	C	G	0.2953	rs3768495	0.9	0.0201067	0.00289303	3.7e-12	0.0252731	0.00317107	7.4e-17	0.0225	0.0021	8.115e-26
rs10857787	1	110010289	T	C	0.7038	rs3768495	0.9	0.0202157	0.00289057	2.7e-12	0.0251619	0.00316815	9.1e-17	-0.0225	0.0021	7.028e-26
rs1525916	1	110010949	A	G	0.2962	rs3768495	0.9	0.0202109	0.00289058	2.7e-12	0.0251611	0.00316814	9.2e-17	0.0225	0.0021	7.133e-26
rs766605632	1	110011544	T	TAGAA	0.7036	rs3768495	0.9	0.0200975	0.00289339	3.8e-12	0.025083	0.00317144	1.1e-16	-0.0224	0.0021	1.293e-25
rs2152924	1	110011701	A	G	0.7036	rs3768495	0.9	0.0200963	0.00289016	3.6e-12	0.0253655	0.003168	5.7e-17	-0.0225	0.0021	6.075e-26
1:110011992_GT_G	1	110011992	G	GT	0.7078	rs3768495	0.83	0.0206206	0.00294478	2.5e-12	0.0254759	0.00322668	1.4e-16	-0.0228	0.0022	9.15e-26
rs1368988	1	110012123	A	T	0.297	rs3768495	0.89	0.0201492	0.00288959	3.1e-12	0.0252524	0.00316768	7.2e-17	0.0225	0.0021	6.687e-26
rs10745305	1	110012148	A	G	0.2961	rs3768495	0.9	0.020246	0.00289101	2.5e-12	0.0251889	0.00316869	8.6e-17	0.0225	0.0021	6.202e-26
1:110012186_TA_T	1	110012186	T	TA	0.7035	rs3768495	0.89	0.0198676	0.00289873	7.2e-12	0.0253045	0.00317766	7.7e-17	-0.0223	0.0021	1.803e-25
rs10857788	1	110012289	A	G	0.7039	rs3768495	0.9	0.0202447	0.00289072	2.5e-12	0.0251751	0.00316839	8.9e-17	-0.0225	0.0021	6.351e-26
rs10857789	1	110012293	T	C	0.7036	rs3768495	0.9	0.0200976	0.00289018	3.6e-12	0.0253808	0.003168	5.4e-17	-0.0225	0.0021	5.849e-26
rs12137189	1	110013215	A	G	0.2965	rs3768495	0.9	0.0201573	0.00288992	3.1e-12	0.0254512	0.00316766	4.3e-17	0.0226	0.0021	4.192e-26
rs10776698	1	110013630	T	C	0.7034	rs3768495	0.9	0.0202089	0.00288965	2.7e-12	0.0255302	0.00316724	3.5e-17	-0.0226	0.0021	3.004e-26
rs4970766	1	110013955	T	C	0.7035	rs3768495	0.9	0.020146	0.00288993	3.1e-12	0.0254597	0.00316758	4.3e-17	-0.0226	0.0021	4.234e-26
rs12136063	1	110014170	A	G	0.7035	rs3768495	0.9	0.0202217	0.00289063	2.6e-12	0.0254757	0.00316812	4.1e-17	-0.0226	0.0021	3.398e-26
rs11101962	1	110014187	A	T	0.2961	rs3768495	0.9	0.0203016	0.00289125	2.2e-12	0.0251921	0.00316868	8.5e-17	0.0225	0.0021	5.314e-26
1:110014203_AT_A	1	110014203	A	AT	0.7076	rs3768495	0.85	0.0202883	0.002928	4.2e-12	0.024982	0.00320792	3.9e-16	-0.0224	0.0022	3.475e-25
rs518697	1	110014778	A	G	0.7039	rs3768495	0.9	0.0202753	0.00289077	2.3e-12	0.0252362	0.00316821	7.5e-17	-0.0225	0.0021	5.076e-26
rs529091	1	110014975	A	C	0.7038	rs3768495	0.9	0.0202813	0.0028908	2.3e-12	0.0252346	0.00316825	7.5e-17	-0.0225	0.0021	5.019e-26
rs4970767	1	110015183	A	G	0.7038	rs3768495	0.9	0.0202808	0.0028908	2.3e-12	0.0252336	0.00316825	7.6e-17	-0.0225	0.0021	5.037e-26
rs12753439	1	110015519	A	G	0.7035	rs3768495	0.9	0.0202045	0.00288999	2.7e-12	0.0255125	0.00316751	3.7e-17	-0.0226	0.0021	3.201e-26
rs10494040	1	110015732	T	C	0.7039	rs3768495	0.9	0.0202729	0.00289078	2.3e-12	0.0252317	0.00316822	7.6e-17	-0.0225	0.0021	5.164e-26
rs2359653	1	110016378	A	G	0.2962	rs3768495	0.9	0.0203092	0.00289082	2.1e-12	0.0252499	0.00316828	7.3e-17	0.0226	0.0021	4.498e-26
rs9429519	1	110017105	A	G	0.7034	rs3768495	0.9	-0.0202443	0.00288972	2.5e-12	-0.025549	0.00316727	3.4e-17	-0.0227	0.0021	2.617e-26
rs491285	1	110019002	T	C	0.2962	rs3768495	0.9	-0.0202614	0.00289098	2.4e-12	-0.0252632	0.00316849	6.9e-17	0.0225	0.0021	5.005e-26
rs9661614	1	110021837	T	C	0.7027	rs3768495	0.89	-0.0198833	0.0028879	5.8e-12	-0.0253371	0.00316571	5.9e-17	-0.0224	0.0021	1.061e-25
rs12145677	1	110023610	A	G	0.2973	rs3768495	0.89	-0.0201239	0.00288838	3.2e-12	-0.0252813	0.00316606	6.5e-17	0.0225	0.0021	6.365e-26
rs2781552	1	110025881	A	G	0.6952	rs3768495	0.86	-0.019554	0.00286816	9.3e-12	-0.0251271	0.00314535	1.1e-16	-0.0221	0.0021	2.002e-25
rs573491	1	110026891	T	G	0.6952	rs3768495	0.85	-0.0195687	0.00286848	9e-12	-0.0251077	0.00314579	1.3e-16	-0.0221	0.0021	2.038e-25
rs2781553	1	110026989	T	G	0.3034	rs3768495	0.85	-0.019685	0.00287176	7.1e-12	-0.025201	0.00314951	1.1e-16	0.0222	0.0021	1.369e-25
rs1144594	1	110029475	T	C	0.3032	rs3768495	0.85	-0.0192949	0.00287219	1.8e-11	-0.0252189	0.0031502	1e-16	0.022	0.0021	3.853e-25
rs1144593	1	110030945	A	G	0.6968	rs3768495	0.84	-0.0192262	0.00287182	2.2e-11	-0.0251549	0.0031496	1.2e-16	-0.0219	0.0021	5.251e-25
rs1278847	1	110037483	A	C	0.3046	rs3768495	0.83	-0.0189677	0.00287164	4e-11	-0.0258572	0.00314915	2.4e-17	0.0221	0.0021	2.16e-25
rs5776979	1	110037499	CA	C	0.3037	rs3768495	0.81	-0.018609	0.0028853	1.1e-10	-0.0259732	0.00316419	3e-17	0.022	0.0021	7.303e-25
rs749056	1	110037838	T	G	0.6954	rs3768495	0.82	-0.0189111	0.00287181	4.5e-11	-0.0258795	0.00314931	2.2e-17	-0.0221	0.0021	2.408e-25
rs6666119	1	110040310	A	G	0.6951	rs3768495	0.81	-0.018726	0.00287291	7.1e-11	-0.0258221	0.0031515	2.7e-17	-0.0219	0.0021	4.797e-25
rs3737136	1	113060432	A	G	0.7988	rs2273368	0.93	-0.0379247	0.0032913	1e-30	-0.0204351	0.00361866	4.2e-08	-0.03	0.0024	6.733e-35
1:113062694_ATGT_A	1	113062694	A	ATGT	0.1945	rs2273368	0.96	-0.0392552	0.0033422	7.5e-32	-0.0219637	0.00367831	5.5e-09	0.0314	0.0025	5.315e-37
rs35147679	1	113068577	T	C	0.2035	rs2273368	0.95	-0.0382864	0.00327262	1.3e-31	-0.0209757	0.00359735	1.5e-08	0.0304	0.0024	2.805e-36
1:113071774_CTGAG_C	1	113071774	CTGAG	C	0.7956	rs2273368	0.95	-0.0385251	0.00326762	4.4e-32	-0.0209752	0.00359222	1.4e-08	-0.0306	0.0024	1.111e-36
rs533706070	1	113075948	A	AT	0.789	rs2273368	0.92	-0.0376237	0.00324605	4.6e-31	-0.0206268	0.00356576	2.1e-08	-0.0299	0.0024	1.156e-35
rs12117479	1	113076819	A	T	0.2051	rs2273368	0.94	-0.0383723	0.00326252	6.2e-32	-0.0210147	0.00358646	1.2e-08	0.0305	0.0024	1.22e-36
rs12029985	1	113081783	C	G	0.205	rs2273368	0.94	-0.0384336	0.00326238	4.9e-32	-0.0209921	0.00358632	1.2e-08	0.0305	0.0024	1.072e-36
rs10857961	1	113082153	A	C	0.2049	rs2273368	0.94	-0.0384446	0.00326287	4.8e-32	-0.0209692	0.00358695	1.3e-08	0.0305	0.0024	1.124e-36
1:113082298_AAAAG_A	1	113082298	A	AAAAG	0.2131	rs2273368	0.9	-0.0394642	0.00325245	7e-34	-0.0198402	0.00357626	6.1e-08	0.0306	0.0024	5.256e-37
rs35023236	1	113085452	C	G	0.7952	rs2273368	0.94	-0.0383399	0.00326658	8.2e-32	-0.0208895	0.00359078	1.5e-08	-0.0304	0.0024	2.2e-36
rs56135413	1	113092906	T	C	0.7949	rs2273368	0.94	-0.0381849	0.00326129	1.2e-31	-0.0211281	0.00358495	9.4e-09	-0.0305	0.0024	1.502e-36
rs34755227	1	113095711	T	TA	0.7948	rs2273368	0.94	-0.0382471	0.00326399	1e-31	-0.0209401	0.00358774	1.2e-08	-0.0304	0.0024	2.24e-36
rs10857964	1	113097633	T	C	0.7949	rs2273368	0.94	-0.0381905	0.00326129	1.1e-31	-0.0211501	0.003585	9.1e-09	-0.0305	0.0024	1.403e-36
rs60900293	1	113102398	T	C	0.205	rs2273368	0.94	-0.038329	0.00326175	7e-32	-0.0211374	0.00358569	9.2e-09	0.0305	0.0024	9.933e-37
rs36107520	1	113104501	T	TA	0.795	rs2273368	0.94	-0.0382294	0.00326201	1e-31	-0.0211649	0.00358602	9e-09	-0.0305	0.0024	1.256e-36
rs12137269	1	113106633	T	C	0.205	rs2273368	0.94	-0.0383477	0.00326169	6.5e-32	-0.0211467	0.00358569	9e-09	0.0306	0.0024	9.182e-37
rs11102496	1	113108464	C	G	0.795	rs2273368	0.94	-0.0383587	0.0032616	6.2e-32	-0.0211604	0.00358565	8.8e-09	-0.0306	0.0024	8.573e-37
1:113115944_CG_C	1	113115944	CG	C	0.7951	rs2273368	0.94	-0.0383779	0.00326245	6e-32	-0.0210742	0.00358659	1e-08	-0.0305	0.0024	1.039e-36
rs12406530	1	113117213	A	G	0.7935	rs2273368	0.93	-0.0378778	0.00326303	3.7e-31	-0.0211344	0.00358754	1.1e-08	-0.0303	0.0024	3.913e-36
rs11102498	1	113119442	T	C	0.7948	rs2273368	0.94	-0.038059	0.00326084	1.8e-31	-0.021116	0.00358506	9.2e-09	-0.0304	0.0024	2.183e-36
rs10857967	1	113120593	A	G	0.7951	rs2273368	0.94	-0.0382596	0.00326229	9.2e-32	-0.0211118	0.00358641	9.3e-09	-0.0305	0.0024	1.326e-36
rs34569066	1	113123360	T	C	0.2049	rs2273368	0.94	-0.0382533	0.00326229	9.4e-32	-0.0211113	0.00358641	9.3e-09	0.0305	0.0024	1.352e-36
rs2064711	1	113124239	T	C	0.205	rs2273368	0.94	-0.0382427	0.00326183	9.6e-32	-0.0211426	0.00358578	9e-09	0.0305	0.0024	1.264e-36
rs12140506	1	113127430	A	G	0.205	rs2273368	0.94	-0.0382195	0.00326187	1e-31	-0.0211256	0.00358579	9.2e-09	0.0305	0.0024	1.409e-36
rs11102501	1	113127954	A	G	0.205	rs2273368	0.94	-0.038218	0.00326187	1e-31	-0.0211148	0.00358581	9.4e-09	0.0305	0.0024	1.453e-36
rs12045227	1	113128212	A	G	0.205	rs2273368	0.94	-0.038237	0.00326185	9.8e-32	-0.0211415	0.0035858	9e-09	0.0305	0.0024	1.289e-36
rs12724928	1	113128931	T	C	0.795	rs2273368	0.94	-0.0382385	0.00326189	9.7e-32	-0.0211437	0.00358587	9e-09	-0.0305	0.0024	1.28e-36
rs34107138	1	113137570	T	C	0.795	rs2273368	0.94	-0.0381101	0.00326184	1.5e-31	-0.0210536	0.00358563	1e-08	-0.0304	0.0024	2.286e-36
rs12049572	1	113140583	T	C	0.7949	rs2273368	0.94	-0.0381258	0.00326153	1.4e-31	-0.0211268	0.00358519	9.3e-09	-0.0304	0.0024	1.807e-36
rs11102509	1	113141218	A	G	0.7954	rs2273368	0.94	-0.038319	0.00326685	9e-32	-0.0211612	0.0035914	9.5e-09	-0.0306	0.0024	1.243e-36
rs12728311	1	113144439	A	G	0.205	rs2273368	0.94	-0.0382854	0.00326243	8.4e-32	-0.0211246	0.00358602	9.7e-09	0.0305	0.0024	1.197e-36
1:113145634_GC_G	1	113145634	G	GC	0.2046	rs2273368	0.94	-0.0380272	0.00326658	2.5e-31	-0.021265	0.00359097	8e-09	0.0304	0.0024	2.216e-36
rs55652172	1	113147607	A	G	0.205	rs2273368	0.94	-0.0382841	0.00326282	8.6e-32	-0.0209602	0.00358687	1.2e-08	0.0304	0.0024	1.819e-36
rs9308256	1	113154364	T	C	0.2053	rs2273368	0.94	-0.0380989	0.00326059	1.5e-31	-0.0211667	0.00358427	9.2e-09	0.0304	0.0024	1.697e-36
rs12122980	1	113157181	T	C	0.7947	rs2273368	0.94	-0.0380836	0.00326062	1.6e-31	-0.0211351	0.00358429	9.7e-09	-0.0304	0.0024	1.915e-36
rs11102513	1	113160170	T	C	0.2052	rs2273368	0.94	-0.0380948	0.00326086	1.6e-31	-0.0211506	0.0035845	9.6e-09	0.0304	0.0024	1.807e-36
rs11102514	1	113160419	T	C	0.2052	rs2273368	0.94	-0.0380948	0.00326085	1.6e-31	-0.0211479	0.00358448	9.6e-09	0.0304	0.0024	1.818e-36
rs12130243	1	113169667	T	G	0.7969	rs2273368	0.92	-0.0382251	0.00327245	1.6e-31	-0.0210612	0.00359713	1.2e-08	-0.0305	0.0024	2.707e-36
rs2887882	1	113170389	T	C	0.2031	rs2273368	0.92	-0.0382253	0.00327221	1.6e-31	-0.0210907	0.00359687	1.2e-08	0.0305	0.0024	2.493e-36
rs12040988	1	113173804	A	G	0.2031	rs2273368	0.92	-0.0382208	0.00327221	1.6e-31	-0.0210887	0.00359687	1.2e-08	0.0305	0.0024	2.538e-36
1:113181720_AC_A	1	113181720	A	AC	0.2	rs2273368	0.9	-0.03838	0.00330387	3.4e-31	-0.0210616	0.00363019	1.4e-08	0.0305	0.0024	7.812e-36
rs61818802	1	113181739	C	G	0.7967	rs2273368	0.92	-0.0381969	0.0032721	1.7e-31	-0.0210253	0.00359665	1.3e-08	-0.0304	0.0024	3.138e-36
rs528855147	1	113184603	T	TA	0.7828	rs2273368	0.84	-0.0356593	0.00319564	6.5e-29	-0.0201115	0.00351053	2.7e-08	-0.0286	0.0024	9.544e-34
rs17030613	1	113190807	A	C	0.7967	rs2273368	0.92	-0.0381637	0.00327118	1.9e-31	-0.0212151	0.00359563	9.5e-09	-0.0305	0.0024	2.104e-36
1:113202203_TCTCTC_T	1	113202203	T	TCTCTC	0.2036	rs2273368	0.88	-0.0372482	0.00329553	1.3e-29	-0.0209408	0.00362293	2.7e-08	0.0299	0.0024	1.672e-34
rs12120956	1	113202571	A	G	0.2031	rs2273368	0.92	-0.0381743	0.00327195	1.9e-31	-0.0210817	0.00359669	1.2e-08	0.0304	0.0024	2.912e-36
rs12756815	1	113207243	A	C	0.2032	rs2273368	0.92	-0.0381886	0.00327231	1.8e-31	-0.0210368	0.00359703	1.3e-08	0.0304	0.0024	3.163e-36
rs12030612	1	113215637	T	C	0.2032	rs2273368	0.92	-0.0382078	0.00327221	1.7e-31	-0.0210741	0.00359695	1.2e-08	0.0304	0.0024	2.728e-36
rs12030641	1	113215717	T	C	0.2032	rs2273368	0.92	-0.0381591	0.00327269	2e-31	-0.0210591	0.00359735	1.3e-08	0.0304	0.0024	3.322e-36
rs12126684	1	113223233	A	G	0.2016	rs2273368	0.9	-0.0381272	0.0032928	5.3e-31	-0.0219	0.003619	3.8e-09	0.0308	0.0024	1.321e-36
rs12126971	1	113231286	T	C	0.7968	rs2273368	0.92	-0.038206	0.00327453	1.9e-31	-0.0214584	0.00360045	6.1e-09	-0.0306	0.0024	1.243e-36
rs61818805	1	113233698	T	C	0.7953	rs2273368	0.91	-0.0379398	0.00326534	3.3e-31	-0.0212439	0.00359065	8.4e-09	-0.0304	0.0024	2.841e-36
rs3795819	1	113234179	T	C	0.2047	rs2273368	0.91	-0.0379276	0.00326559	3.5e-31	-0.0213029	0.003591	7.7e-09	0.0304	0.0024	2.591e-36
rs11102520	1	113234886	T	C	0.7953	rs2273368	0.91	-0.0379407	0.00326535	3.3e-31	-0.0212522	0.00359061	8.2e-09	-0.0304	0.0024	2.779e-36
rs2009056	1	113236230	A	G	0.2032	rs2273368	0.91	-0.0380194	0.00327433	3.6e-31	-0.0215096	0.00360025	5.7e-09	0.0305	0.0024	1.863e-36
rs1110042	1	113236534	A	T	0.7954	rs2273368	0.91	-0.0379215	0.00326591	3.6e-31	-0.0212603	0.00359145	8.1e-09	-0.0304	0.0024	2.965e-36
rs3748656	1	113236681	T	C	0.2046	rs2273368	0.91	-0.0378985	0.00326585	3.9e-31	-0.0212695	0.00359148	8e-09	0.0304	0.0024	3.092e-36
rs883593	1	113237171	A	G	0.7954	rs2273368	0.9	-0.037897	0.00326596	3.9e-31	-0.021268	0.00359156	8e-09	-0.0304	0.0024	3.132e-36
rs12406282	1	113238593	A	G	0.2047	rs2273368	0.9	-0.0379368	0.00326598	3.4e-31	-0.021278	0.0035915	7.7e-09	0.0304	0.0024	2.73e-36
rs71584764	1	113238665	T	TA	0.7952	rs2273368	0.9	-0.0378597	0.0032663	4.6e-31	-0.0215	0.00359174	5.4e-09	-0.0305	0.0024	2.041e-36
rs17030651	1	113239382	A	G	0.2033	rs2273368	0.91	-0.0381075	0.00327471	2.7e-31	-0.0215344	0.00360048	5.3e-09	0.0306	0.0024	1.388e-36
rs34848593	1	113240106	A	T	0.7953	rs2273368	0.9	-0.0379797	0.0032664	3e-31	-0.0212594	0.00359187	8e-09	-0.0304	0.0024	2.573e-36
rs12133583	1	113240790	T	G	0.2047	rs2273368	0.9	-0.0379719	0.00326659	3.1e-31	-0.0212648	0.00359207	7.9e-09	0.0304	0.0024	2.622e-36
rs2306940	1	113241052	T	C	0.7953	rs2273368	0.9	-0.0379685	0.00326659	3.1e-31	-0.0212022	0.00359214	8.8e-09	-0.0304	0.0024	3.073e-36
rs1106287	1	113242122	T	G	0.795	rs2273368	0.9	-0.0380307	0.00326565	2.4e-31	-0.0211189	0.00359122	1e-08	-0.0304	0.0024	2.995e-36
rs6679	1	113243048	T	C	0.2047	rs2273368	0.9	-0.0379829	0.00326897	3.3e-31	-0.0212119	0.00359491	8.8e-09	0.0304	0.0024	3.239e-36
rs2306937	1	113246506	T	C	0.2031	rs2273368	0.9	-0.0380007	0.00328718	6.6e-31	-0.0214734	0.00361418	6.3e-09	0.0305	0.0024	3.988e-36
rs984222	1	119503843	C	G	0.3897	rs1409157	1	0.0206464	0.00270495	2.3e-14	0.0165945	0.00297026	1.1e-08	0.0188	0.002	5.198e-21
rs984225	1	119504284	A	G	0.6116	rs1409157	1	0.0206352	0.00270158	2.2e-14	0.0166894	0.00296621	7.9e-09	-0.0188	0.002	3.884e-21
rs10923712	1	119505434	A	G	0.6116	rs1409157	1	0.020656	0.00270161	2.1e-14	0.0166608	0.00296628	8.3e-09	-0.0188	0.002	3.919e-21
rs10923713	1	119510487	T	C	0.6116	rs1409157	1	0.020585	0.0027016	2.5e-14	0.0166379	0.0029664	8.6e-09	-0.0188	0.002	4.961e-21
rs10802069	1	119517357	T	C	0.3883	rs1409157	1	0.0206876	0.00270257	1.9e-14	0.0166313	0.00296743	8.6e-09	0.0188	0.002	3.976e-21
rs11205303	1	149906413	T	C	0.5931	rs12048493	0.88	0.0356648	0.00268456	2.8e-40	0.0324666	0.00294796	3.1e-28	0.0342	0.002	1.381e-66
rs9659061	1	150527292	A	G	0.4759	rs9659073	0.99	0.0187081	0.00264992	1.7e-12	0.0219989	0.00290119	6.8e-15	-0.0202	0.002	5.344e-25
rs9728540	1	150528208	T	C	0.481	rs9659073	0.96	0.0179613	0.00265389	1.3e-11	0.0215311	0.00290583	2.9e-14	-0.0196	0.002	1.616e-23
rs1870940	1	154984363	A	G	0.2715	rs905938	0.88	-0.0285672	0.00298568	1.1e-21	-0.0411983	0.00327977	1e-37	0.0343	0.0022	2.127e-54
rs3753639	1	154986091	T	C	0.7563	rs905938	0.81	-0.0272355	0.00308443	1e-18	-0.0434413	0.00338998	4.3e-39	-0.0346	0.0023	6.999e-52
rs148745415	1	154989823	T	TGGGGGCAGTAGAGGGGGCAGTAGA	0.7381	rs905938	0.95	-0.0297657	0.00302143	6.8e-23	-0.0411231	0.0033193	7.5e-37	-0.0349	0.0022	4.922e-55
rs765309079	1	154993915	CT	C	0.7355	rs905938	0.99	-0.0296854	0.002993	3.5e-23	-0.0414755	0.00328872	4.3e-38	-0.035	0.0022	2.134e-56
rs76798800	1	154994978	T	G	0.2661	rs905938	0.98	-0.0292522	0.00298637	1.2e-22	-0.0410949	0.00328119	1.2e-37	0.0346	0.0022	2.269e-55
rs140959946	1	155303107	T	C	0.0223	rs72706174	0.92	-0.0682461	0.00895753	2.6e-14	-0.111479	0.00984225	4.6e-30	0.0878	0.0066	4.035e-40
rs114760481	1	155321214	T	C	0.0223	rs72706174	0.92	-0.0689586	0.00893723	1.2e-14	-0.110581	0.00981833	1.2e-29	0.0878	0.0066	2.739e-40
rs146554560	1	155661719	T	C	0.0223	rs72706174	0.93	-0.0659954	0.00898283	2e-13	-0.109441	0.00987151	6.3e-29	0.0857	0.0066	4.777e-38
rs490608	1	155682870	T	C	0.3569	rs822490	0.9	0.0138564	0.00275415	4.9e-07	0.00561513	0.0030273	0.068	-0.0101	0.002	6.707e-07
rs821551	1	155688580	A	C	0.3472	rs822490	0.92	0.0147278	0.00277546	1.1e-07	0.00477024	0.00304912	0.1	-0.0102	0.0021	6.448e-07
rs9426933	1	155702111	T	C	0.643	rs822490	0.9	0.0139497	0.00275362	4.1e-07	0.00564357	0.00302659	0.065	0.0102	0.002	5.674e-07
rs6665227	1	155710460	T	C	0.643	rs822490	0.9	0.0138373	0.00275229	5e-07	0.00544408	0.00302512	0.076	0.01	0.002	8.23e-07
rs10908482	1	155713873	T	C	0.6522	rs822490	0.94	0.0124542	0.00277037	6.9e-06	0.00385686	0.00304545	0.19	0.0086	0.002	2.946e-05
rs6427286	1	155723297	T	C	0.6571	rs822490	0.96	0.0138669	0.00277662	5.9e-07	0.00539304	0.00305203	0.072	0.01	0.0021	1.043e-06
rs6427287	1	155723420	T	C	0.657	rs822490	0.96	0.0139128	0.00277673	5.4e-07	0.00534918	0.00305211	0.075	0.01	0.0021	1.031e-06
rs7550402	1	155724898	T	C	0.6573	rs822490	0.96	0.0139025	0.00277628	5.5e-07	0.00544806	0.00305153	0.07	0.0101	0.0021	9.32e-07
rs7541060	1	155728088	A	T	0.6573	rs822490	0.96	0.0138976	0.00277621	5.6e-07	0.00542074	0.00305144	0.071	0.0101	0.0021	9.668e-07
1:155737425_AACAC_A	1	155737425	A	AACAC	0.6272	rs822490	0.85	-0.0132141	0.00277803	2e-06	-0.00514419	0.00305281	0.083	0.0096	0.0021	3.285e-06
rs822527	1	155738053	A	G	0.346	rs822490	0.95	-0.013947	0.00277546	5e-07	-0.00536992	0.00305053	0.078	-0.0101	0.0021	9.508e-07
rs708611	1	155743310	A	C	0.3412	rs822490	0.95	-0.0140844	0.00278574	4.3e-07	-0.0053817	0.00306106	0.074	-0.0101	0.0021	8.541e-07
rs822025	1	155748832	T	C	0.6572	rs822490	0.96	-0.0137644	0.00277651	7.1e-07	-0.0054209	0.00305188	0.07	0.01	0.0021	1.16e-06
rs2985707	1	155749870	A	G	0.6572	rs822490	0.96	-0.0137919	0.00277651	6.8e-07	-0.00543822	0.00305182	0.07	0.01	0.0021	1.097e-06
rs2948072	1	155750326	T	G	0.6572	rs822490	0.96	-0.0137512	0.00277664	7.3e-07	-0.00545537	0.003052	0.069	0.01	0.0021	1.138e-06
rs2948071	1	155750365	T	C	0.3427	rs822490	0.96	-0.0137496	0.00277724	7.4e-07	-0.00542178	0.00305266	0.071	-0.01	0.0021	1.19e-06
rs28582361	1	155753289	T	C	0.6573	rs822490	0.96	0.0137652	0.00277632	7.1e-07	0.00549384	0.00305142	0.068	0.01	0.0021	1.067e-06
rs12407800	1	155760742	A	C	0.71	rs822490	0.81	0.0121674	0.00290225	2.8e-05	0.00383899	0.00318952	0.28	0.0084	0.0021	9.196e-05
rs12040894	1	155761508	A	G	0.7104	rs822490	0.81	0.0120255	0.00290306	3.4e-05	0.00366495	0.0031908	0.31	0.0082	0.0021	0.0001246
1:155767459_AC_A	1	155767459	A	AC	0.3349	rs822490	0.99	0.0136968	0.0027937	9.5e-07	0.00532926	0.00306941	0.081	-0.0099	0.0021	1.631e-06
rs860295	1	155767708	A	G	0.3352	rs822490	1	-0.013879	0.0027914	6.6e-07	-0.00540949	0.00306671	0.076	-0.01	0.0021	1.149e-06
rs12024187	1	155777840	A	T	0.2893	rs822490	0.81	0.0121749	0.00290353	2.8e-05	0.004138	0.00319116	0.25	-0.0085	0.0021	7.063e-05
rs35698157	1	155780314	T	C	0.2893	rs822490	0.81	0.0121951	0.00290331	2.7e-05	0.00405768	0.00319101	0.26	-0.0085	0.0021	7.412e-05
rs12024257	1	155780536	A	G	0.289	rs822490	0.8	0.0118986	0.00290536	4.2e-05	0.00389493	0.00319331	0.28	-0.0083	0.0021	0.0001181
rs6657670	1	155787867	T	C	0.289	rs822490	0.81	0.0119985	0.00290475	3.6e-05	0.00396098	0.00319249	0.28	-0.0084	0.0021	0.0001001
rs11264413	1	155788656	A	G	0.2888	rs822490	0.81	0.0119606	0.00290556	3.8e-05	0.00407685	0.00319345	0.26	-0.0084	0.0021	9.465e-05
rs1973768	1	155788737	T	C	0.3348	rs822490	1	-0.0138112	0.0027933	7.6e-07	-0.00546597	0.00306885	0.073	-0.01	0.0021	1.201e-06
1:155788950_CGGGCAT_C	1	155788950	CGGGCAT	C	0.7111	rs822490	0.8	0.0119016	0.00290571	4.2e-05	0.00387579	0.00319379	0.29	0.0083	0.0021	0.0001199
rs822478	1	155793969	T	C	0.3406	rs822490	0.97	-0.0148185	0.00278346	1e-07	-0.00485978	0.00305741	0.1	-0.0103	0.0021	5.535e-07
rs10796954	1	155794478	T	C	0.7111	rs822490	0.81	0.0119917	0.0029057	3.7e-05	0.00403225	0.00319362	0.27	0.0084	0.0021	9.53e-05
1:155795658_AC_A	1	155795658	A	AC	0.6649	rs822490	1	-0.0138463	0.002793	7.1e-07	-0.00537778	0.00306875	0.077	0.01	0.0021	1.26e-06
rs34713220	1	155807894	CA	C	0.665	rs822490	0.99	-0.0136307	0.00279592	1.1e-06	-0.00542798	0.00307212	0.079	0.0099	0.0021	1.628e-06
rs822494	1	155825697	T	C	0.6649	rs822490	1	-0.0140051	0.00279318	5.3e-07	-0.00535487	0.00306884	0.081	0.0101	0.0021	1.047e-06
rs7556519	1	155827546	T	C	0.7105	rs822490	0.81	0.0121288	0.00290417	3e-05	0.00419986	0.00319192	0.25	0.0085	0.0021	7.051e-05
rs822514	1	155843935	C	G	0.3268	rs822490	0.89	-0.0129778	0.00280881	3.8e-06	-0.00468166	0.00308685	0.11	-0.0092	0.0021	9.075e-06
rs1749410	1	155844065	A	G	0.6731	rs822490	0.89	-0.0129103	0.00280859	4.3e-06	-0.00468973	0.00308668	0.11	0.0092	0.0021	9.759e-06
rs78795310	1	155844117	A	AT	0.6732	rs822490	0.89	-0.0129796	0.00281065	3.9e-06	-0.00470758	0.00308873	0.11	0.0092	0.0021	8.941e-06
rs822505	1	155846528	T	C	0.6733	rs822490	0.88	-0.012862	0.00280817	4.6e-06	-0.00467609	0.00308613	0.11	0.0092	0.0021	1.046e-05
rs822508	1	155850558	T	C	0.3265	rs822490	0.88	-0.0128854	0.0028064	4.4e-06	-0.00460727	0.00308441	0.11	-0.0091	0.0021	1.076e-05
rs822509	1	155850811	A	G	0.6733	rs822490	0.88	-0.0128968	0.00280584	4.3e-06	-0.00456724	0.00308374	0.12	0.0091	0.0021	1.1e-05
rs729022	1	155852123	T	C	0.6732	rs822490	0.88	-0.0130515	0.00280652	3.3e-06	-0.00459114	0.00308451	0.12	0.0092	0.0021	8.937e-06
rs1750802	1	157005154	A	C	0.3775	rs72700743	0.99	-0.0101886	0.00271859	0.00018	-0.0140939	0.00298257	1.3e-06	0.012	0.002	2.632e-09
rs777370269	1	157016411	T	TAGC	0.3778	rs72700743	0.99	-0.0106762	0.00272112	8.7e-05	-0.0137366	0.00298559	2.5e-06	0.0121	0.002	1.985e-09
rs1094565	1	157027267	T	G	0.3764	rs72700743	0.99	-0.0106393	0.00272022	9.2e-05	-0.0138262	0.00298396	1.9e-06	0.0121	0.002	1.833e-09
rs1094562	1	157034220	T	C	0.6236	rs72700743	0.98	-0.010568	0.00272142	0.0001	-0.0138158	0.00298522	1.9e-06	-0.012	0.002	2.129e-09
rs2766079	1	157051744	A	G	0.3715	rs72700743	0.95	-0.0103354	0.00273157	0.00015	-0.0129834	0.00299567	6.8e-06	0.0115	0.002	1.09e-08
rs142266799	1	161080007	T	C	0.0396	rs11588796	0.84	-0.0300699	0.00680788	1e-05	-0.0292017	0.00748216	9.8e-05	0.0297	0.005	3.78e-09
rs1510311	1	162695986	A	G	0.9176	rs116317240	0.98	-0.0199133	0.00478959	3.2e-05	-0.0207779	0.0052842	4.1e-05	-0.0203	0.0035	1.058e-08
rs16844113	1	162696682	T	C	0.9176	rs116317240	0.98	-0.0201675	0.00478821	2.5e-05	-0.0209294	0.00528277	3.7e-05	-0.0205	0.0035	7.407e-09
rs72711581	1	162700037	A	G	0.9174	rs116317240	0.99	-0.0193475	0.0047785	5.1e-05	-0.0212476	0.00526873	2.9e-05	-0.0202	0.0035	1.141e-08
rs574006460	1	162707381	A	C	0.0711	rs116317240	0.81	-0.019476	0.00516873	0.00016	-0.0220209	0.00569409	7.9e-05	0.0206	0.0038	7.072e-08
rs147992875	1	162719812	T	C	0.08	rs116317240	0.82	-0.016565	0.00485567	0.00065	-0.0208671	0.00534163	3.6e-05	0.0185	0.0036	2.576e-07
rs72711587	1	162727852	T	C	0.92	rs116317240	0.82	-0.0165135	0.00485445	0.00067	-0.0208664	0.00534041	3.6e-05	-0.0185	0.0036	2.67e-07
rs7537137	1	165351904	A	C	0.6182	rs10918158	0.92	-0.0107514	0.00271564	7.5e-05	-0.0125621	0.00298586	1.9e-05	-0.0116	0.002	8.429e-09
rs10800090	1	165352145	T	C	0.3819	rs10918158	0.92	-0.0107083	0.00271489	8e-05	-0.0125842	0.00298516	1.8e-05	0.0116	0.002	8.698e-09
rs10800091	1	165352159	A	G	0.6177	rs10918158	0.92	-0.0107002	0.00271453	8.1e-05	-0.0124912	0.00298475	2.2e-05	-0.0115	0.002	9.929e-09
rs1501492	1	165353024	A	G	0.618	rs10918158	0.92	-0.0105892	0.00271285	9.5e-05	-0.0124958	0.00298252	2.1e-05	-0.0115	0.002	1.152e-08
rs12734445	1	165353107	T	C	0.6184	rs10918158	0.92	-0.0106902	0.00271226	8.1e-05	-0.0124702	0.00298191	2.2e-05	-0.0115	0.002	1.007e-08
rs1501493	1	165353210	T	C	0.6184	rs10918158	0.92	-0.0107057	0.00271241	7.9e-05	-0.0124763	0.00298218	2.2e-05	-0.0115	0.002	9.762e-09
rs1846940	1	165353328	T	G	0.3816	rs10918158	0.92	-0.0106973	0.00271277	8e-05	-0.0124386	0.00298246	2.3e-05	0.0115	0.002	1.044e-08
rs10489743	1	165353548	T	C	0.6184	rs10918158	0.92	-0.0106875	0.00271526	8.3e-05	-0.012419	0.00298532	2.4e-05	-0.0115	0.002	1.124e-08
rs10918159	1	165353623	A	T	0.3812	rs10918158	0.92	-0.0105842	0.00271747	9.8e-05	-0.0123713	0.00298781	2.7e-05	0.0114	0.002	1.45e-08
rs200890920	1	165353804	CA	C	0.6187	rs10918158	0.91	-0.0108558	0.00272447	6.8e-05	-0.0121557	0.00299492	3.8e-05	-0.0114	0.002	1.358e-08
rs7533499	1	170147479	A	G	0.3342	rs2012365	1	-0.0140193	0.00279515	5.3e-07	-0.0122938	0.00306373	9.8e-05	0.0132	0.0021	1.458e-10
rs7533792	1	170147769	T	G	0.3342	rs2012365	1	-0.0140201	0.00279515	5.3e-07	-0.012295	0.00306374	9.8e-05	0.0132	0.0021	1.453e-10
rs7523218	1	170149729	A	G	0.3342	rs2012365	1	-0.0140043	0.00279522	5.4e-07	-0.0123229	0.00306385	9.4e-05	0.0132	0.0021	1.437e-10
rs6425386	1	176445702	T	G	0.3839	1:176446916_TA_T	0.86	-0.0115212	0.00277453	3.3e-05	-0.0154236	0.00303535	8.2e-07	0.0133	0.002	8.399e-11
rs2072991	1	176449472	A	G	0.603	1:176446916_TA_T	0.87	0.0114379	0.00269419	2.2e-05	0.0154926	0.0029492	2.6e-07	-0.0133	0.002	2.431e-11
rs10732997	1	176790502	A	G	0.5472	rs773626605	0.99	-0.0141856	0.00265454	9.1e-08	-0.010892	0.00291004	9.2e-05	0.0127	0.002	9.768e-11
rs1325598	1	176792249	A	G	0.4529	rs773626605	0.99	-0.0140866	0.0026531	1.1e-07	-0.0109969	0.00290834	8.3e-05	-0.0127	0.002	9.746e-11
rs1325596	1	176794066	A	G	0.5476	rs773626605	0.99	-0.0141739	0.00265326	9.2e-08	-0.0109	0.0029087	9.7e-05	0.0127	0.002	9.66e-11
rs6659744	1	176794416	A	G	0.5471	rs773626605	0.99	-0.0140999	0.00265271	1.1e-07	-0.0108915	0.00290871	9.3e-05	0.0126	0.002	1.115e-10
rs10798483	1	176799143	A	G	0.5472	rs773626605	0.98	-0.0141652	0.00265368	9.4e-08	-0.0106975	0.00290956	0.00013	0.0126	0.002	1.349e-10
rs1040457	1	176802119	T	C	0.5053	rs773626605	0.83	-0.0109264	0.00269635	5.1e-05	-0.0091538	0.00295747	0.001	0.0101	0.002	3.777e-07
rs1014719	1	176802766	T	G	0.5471	rs773626605	0.98	-0.0141065	0.00265392	1.1e-07	-0.010773	0.00291	0.00011	0.0126	0.002	1.345e-10
rs10753139	1	176810326	A	C	0.4538	rs773626605	0.97	-0.0140035	0.00265459	1.3e-07	-0.0109906	0.0029109	9e-05	-0.0126	0.002	1.18e-10
rs1044299	1	176811873	T	C	0.546	rs773626605	0.97	-0.0139893	0.00265558	1.4e-07	-0.0108726	0.00291192	0.00011	0.0126	0.002	1.471e-10
rs633715	1	177852580	T	C	0.7893	rs539515	0.95	-0.0196292	0.00323639	1.3e-09	-0.0165229	0.00354034	7.1e-07	-0.0182	0.0024	2.431e-14
rs516636	1	177855517	A	C	0.2093	rs539515	0.96	-0.0198923	0.00324435	8.7e-10	-0.0169511	0.00354841	4e-07	0.0186	0.0024	9.294e-15
rs661691	1	177861357	C	G	0.2094	rs539515	0.96	-0.0199948	0.00324488	7.2e-10	-0.0170739	0.00354957	3.4e-07	0.0187	0.0024	6.519e-15
rs670323	1	177868990	A	G	0.2097	rs539515	0.96	-0.0202907	0.00324346	4e-10	-0.0173786	0.00354815	2.3e-07	0.019	0.0024	2.336e-15
rs571567	1	177872905	A	G	0.2094	rs539515	0.96	-0.0202294	0.00324381	4.5e-10	-0.0173098	0.00354854	2.6e-07	0.0189	0.0024	2.923e-15
rs574367	1	177873210	T	G	0.2095	rs539515	0.96	-0.0202655	0.00324366	4.2e-10	-0.0173098	0.00354849	2.6e-07	0.0189	0.0024	2.731e-15
rs490689	1	177873841	A	G	0.2094	rs539515	0.96	-0.0202361	0.00324385	4.4e-10	-0.0173067	0.00354854	2.6e-07	0.0189	0.0024	2.902e-15
rs527248	1	177875514	A	G	0.7906	rs539515	0.96	-0.0202385	0.00324388	4.4e-10	-0.0173012	0.00354868	2.6e-07	-0.0189	0.0024	2.918e-15
1:177875959_GCTA_G	1	177875959	G	GCTA	0.2098	rs539515	0.96	-0.0201702	0.00324486	5.1e-10	-0.0172903	0.00354967	2.7e-07	0.0189	0.0024	3.423e-15
rs589500	1	177876946	T	C	0.2101	rs539515	0.96	-0.0201551	0.00324121	5e-10	-0.0171683	0.00354542	3.3e-07	0.0188	0.0024	3.938e-15
rs532504	1	177878933	A	G	0.2101	rs539515	0.96	-0.0201008	0.00324106	5.6e-10	-0.0170892	0.00354539	3.8e-07	0.0187	0.0024	4.89e-15
rs633754	1	177879935	T	C	0.79	rs539515	0.96	-0.0201083	0.00324175	5.5e-10	-0.0171151	0.00354606	3.6e-07	-0.0187	0.0024	4.698e-15
rs1266155	1	177881424	A	G	0.2099	rs539515	0.96	-0.0199224	0.00324258	8e-10	-0.0172882	0.00354731	2.8e-07	0.0187	0.0024	5.155e-15
rs693232	1	177881651	C	G	0.7901	rs539515	0.96	-0.0199389	0.00324247	7.8e-10	-0.0172528	0.00354725	3e-07	-0.0187	0.0024	5.27e-15
rs585944	1	177882786	T	C	0.2323	rs539515	0.84	-0.0187827	0.00312626	1.9e-09	-0.0165921	0.00342142	3.6e-07	0.0178	0.0023	1.293e-14
rs630372	1	177885762	A	G	0.2324	rs539515	0.85	-0.0192281	0.00312532	7.6e-10	-0.0170721	0.0034201	1.9e-07	0.0182	0.0023	2.595e-15
rs478788	1	177887018	T	C	0.7677	rs539515	0.85	-0.0192536	0.0031257	7.3e-10	-0.0170737	0.00342033	1.9e-07	-0.0183	0.0023	2.482e-15
rs543874	1	177889480	A	G	0.7945	rs539515	1	-0.0213096	0.00326607	6.8e-11	-0.0185771	0.00357543	5.9e-08	-0.0201	0.0024	8.686e-17
rs506589	1	177894287	T	C	0.7943	rs539515	1	-0.0214975	0.0032662	4.6e-11	-0.0184007	0.00357487	8.1e-08	-0.0201	0.0024	8.018e-17
rs509325	1	177894591	T	G	0.7943	rs539515	1	-0.0214948	0.00326625	4.7e-11	-0.0184021	0.00357492	8.1e-08	-0.0201	0.0024	8.049e-17
rs545608	1	177899121	C	G	0.2058	rs539515	0.99	-0.0215914	0.00326653	3.8e-11	-0.0184149	0.00357533	8.2e-08	0.0201	0.0024	6.602e-17
rs10913469	1	177913519	T	C	0.7951	rs539515	0.86	-0.0208237	0.00327059	1.9e-10	-0.0153685	0.00358364	4e-06	-0.0183	0.0024	3.107e-14
rs1926874	1	184009788	T	C	0.3479	1:184035420_CTATT_C	0.94	0.0169111	0.00277757	1.1e-09	0.0150746	0.00304814	2.9e-07	-0.0161	0.0021	4.829e-15
rs5779197	1	184009826	G	GAA	0.6549	1:184035420_CTATT_C	0.93	0.0170219	0.00279069	1.1e-09	0.014916	0.00306249	4.6e-07	0.0161	0.0021	6.755e-15
rs10494574	1	184010727	A	C	0.3492	1:184035420_CTATT_C	0.93	0.0171608	0.00277651	6.4e-10	0.0149126	0.0030467	3.7e-07	-0.0161	0.0021	3.685e-15
rs4650650	1	184012841	A	G	0.6523	1:184035420_CTATT_C	0.94	0.0169237	0.00277594	1.1e-09	0.015252	0.00304615	2.1e-07	0.0162	0.0021	3.309e-15
rs12029527	1	184013318	A	C	0.3462	1:184035420_CTATT_C	0.94	0.0172421	0.0027783	5.4e-10	0.0152209	0.00304836	2.2e-07	-0.0163	0.0021	1.862e-15
rs12047271	1	184013491	T	C	0.653	1:184035420_CTATT_C	0.94	0.0170257	0.00277824	8.9e-10	0.015375	0.0030485	1.7e-07	0.0163	0.0021	2.252e-15
rs12022430	1	184013495	A	G	0.654	1:184035420_CTATT_C	0.94	0.0172125	0.00278024	6e-10	0.0152978	0.00305029	1.9e-07	0.0163	0.0021	1.806e-15
rs12044334	1	184013831	C	G	0.3463	1:184035420_CTATT_C	0.95	0.0172072	0.00277624	5.7e-10	0.0152108	0.00304605	2.2e-07	-0.0163	0.0021	1.948e-15
rs1327124	1	184014199	A	G	0.6424	1:184035420_CTATT_C	0.91	0.0171319	0.00277646	6.8e-10	0.015503	0.00304734	1.5e-07	0.0164	0.0021	1.378e-15
rs1327123	1	184014593	C	G	0.3476	1:184035420_CTATT_C	0.97	0.0169199	0.00277037	1e-09	0.0151781	0.00304095	1.6e-07	-0.0161	0.002	3.376e-15
rs10797937	1	184017131	A	G	0.6533	1:184035420_CTATT_C	0.98	0.0173097	0.00276882	4.1e-10	0.0150791	0.00303969	1.7e-07	0.0163	0.002	1.689e-15
rs1926872	1	184018475	T	C	0.6533	1:184035420_CTATT_C	0.98	0.0173294	0.00276879	3.9e-10	0.0151004	0.00303968	1.6e-07	0.0163	0.002	1.557e-15
1:184018973_CTCTT_C	1	184018973	CTCTT	C	0.6544	1:184035420_CTATT_C	0.97	0.0172948	0.00277736	4.8e-10	0.0147902	0.00304972	3.1e-07	0.0162	0.0021	3.564e-15
rs10797938	1	184019954	A	C	0.3452	1:184035420_CTATT_C	0.98	0.0174761	0.00277143	2.9e-10	0.0150532	0.00304206	1.7e-07	-0.0164	0.002	1.307e-15
rs2274432	1	184020945	A	G	0.3454	1:184035420_CTATT_C	0.98	0.0173593	0.00277246	3.8e-10	0.015074	0.00304352	1.7e-07	-0.0163	0.002	1.665e-15
rs1046934	1	184023529	A	C	0.653	1:184035420_CTATT_C	0.98	0.017052	0.00276686	7.1e-10	0.0149969	0.00303724	2e-07	0.0161	0.002	3.244e-15
1:184029915_CAGTT_C	1	184029915	CAGTT	C	0.6531	1:184035420_CTATT_C	0.98	0.0174565	0.00277433	3.1e-10	0.0148899	0.00304499	2.4e-07	0.0163	0.0021	1.95e-15
rs1952256	1	184035116	A	G	0.6547	1:184035420_CTATT_C	0.99	0.0173492	0.00277389	4e-10	0.0151042	0.0030446	1.8e-07	0.0163	0.0021	1.66e-15
rs10911505	1	184049978	T	C	0.6377	1:184035420_CTATT_C	0.8	0.0150758	0.00274508	4e-08	0.0137134	0.00301481	1.6e-06	0.0145	0.002	1.054e-12
rs72744814	1	201884683	C	G	0.9218	rs72744832	0.88	0.0262315	0.00491437	9.4e-08	0.0276888	0.00538953	4.6e-07	0.0269	0.0036	1.304e-13
rs72744822	1	201889431	A	G	0.0793	rs72744832	0.92	0.0273961	0.00488507	2e-08	0.0279479	0.0053539	2.9e-07	-0.0276	0.0036	1.841e-14
rs114293952	1	201902760	A	C	0.0854	rs72744832	0.93	0.0277051	0.00476747	6.2e-09	0.024646	0.00522971	2.2e-06	-0.0263	0.0035	8.05e-14
rs2820299	1	201907874	A	G	0.0864	rs72744832	0.92	-0.0274563	0.00474072	7e-09	-0.025661	0.00519815	7.6e-07	-0.0266	0.0035	2.833e-14
rs16852249	1	203704459	T	C	0.7964	rs2006904	0.83	0.0139475	0.00333419	2.9e-05	0.0166777	0.00365551	6e-06	0.0152	0.0025	7.04e-10
rs970	1	203712996	T	C	0.7955	rs2006904	0.8	0.0129394	0.00332078	9.8e-05	0.0168188	0.00364171	4.5e-06	0.0147	0.0025	2.085e-09
rs568	1	203713133	A	G	0.2041	rs2006904	0.8	0.0131104	0.00332262	8e-05	0.0167065	0.00364401	5.1e-06	-0.0147	0.0025	1.917e-09
rs7519417	1	204449952	T	C	0.2839	rs11240753	0.81	-0.0139093	0.00292788	2e-06	-0.0090663	0.00320811	0.0024	-0.0117	0.0022	6.162e-08
rs10900590	1	204451086	T	C	0.7164	rs11240753	0.81	-0.01416	0.00292793	1.3e-06	-0.00942994	0.00320788	0.0016	0.012	0.0022	2.796e-08
rs4951382	1	204451495	T	C	0.2841	rs11240753	0.81	-0.0139259	0.00292609	1.9e-06	-0.0093088	0.00320604	0.0018	-0.0118	0.0022	4.435e-08
rs4951384	1	204452514	A	T	0.2847	rs11240753	0.81	-0.0140605	0.00292356	1.5e-06	-0.00915403	0.00320338	0.0022	-0.0118	0.0022	4.285e-08
rs10664961	1	204452615	CTG	C	0.7161	rs11240753	0.81	-0.0141555	0.00292811	1.3e-06	-0.00924722	0.00320855	0.002	0.0119	0.0022	3.515e-08
rs10793763	1	204453693	T	C	0.7159	rs11240753	0.82	-0.0143097	0.00292513	1e-06	-0.00928548	0.00320489	0.0019	0.012	0.0022	2.6e-08
rs11240749	1	204453784	A	C	0.284	rs11240753	0.82	-0.0142116	0.00292533	1.2e-06	-0.00945149	0.00320519	0.0016	-0.012	0.0022	2.459e-08
rs4951385	1	204454165	T	C	0.7158	rs11240753	0.82	-0.0142605	0.00292331	1.1e-06	-0.00945819	0.00320258	0.0016	0.0121	0.0022	2.22e-08
rs4951386	1	204454547	A	G	0.2839	rs11240753	0.82	-0.0142192	0.0029257	1.2e-06	-0.00942252	0.00320528	0.0017	-0.012	0.0022	2.527e-08
rs4951387	1	204456282	A	G	0.7181	rs11240753	0.83	-0.014028	0.00293354	1.7e-06	-0.00993066	0.00321362	0.001	0.0122	0.0022	1.964e-08
rs7556371	1	204457336	A	G	0.7122	rs11240753	0.8	-0.0134352	0.00291727	4.1e-06	-0.0101837	0.00319616	0.00077	0.012	0.0022	2.865e-08
rs10494852	1	204457786	T	C	0.6885	rs11240753	0.9	-0.0122115	0.00285377	1.9e-05	-0.0114051	0.00312144	0.00012	0.0118	0.0021	1.871e-08
rs1398148	1	204458328	C	G	0.2877	rs11240753	0.8	-0.0134602	0.00291777	4e-06	-0.0101612	0.00319664	0.00079	-0.012	0.0022	2.854e-08
rs10900592	1	204460681	T	C	0.2823	rs11240753	0.83	-0.0140193	0.00293404	1.8e-06	-0.00995904	0.00321383	0.001	-0.0122	0.0022	1.931e-08
rs6594015	1	204461622	T	C	0.7184	rs11240753	0.83	-0.0142056	0.00293661	1.3e-06	-0.0100769	0.00321612	0.0009	0.0123	0.0022	1.308e-08
rs11240751	1	204462050	A	G	0.311	rs11240753	0.9	-0.0123157	0.00285598	1.6e-05	-0.0114953	0.00312327	0.00011	-0.0119	0.0021	1.461e-08
rs4951075	1	204464446	A	C	0.6752	rs11240753	0.97	-0.0124287	0.00282302	1.1e-05	-0.0119935	0.00308963	3.8e-05	0.0122	0.0021	4.393e-09
rs12404974	1	204465484	A	G	0.3095	rs11240753	0.95	-0.0128139	0.00285943	7.4e-06	-0.0117878	0.00312725	7.1e-05	-0.0123	0.0021	4.893e-09
rs16853865	1	204465659	A	G	0.3096	rs11240753	0.95	-0.0129401	0.00285886	6e-06	-0.0119125	0.0031265	6e-05	-0.0125	0.0021	3.39e-09
rs4951076	1	204466176	A	G	0.6845	rs11240753	0.93	-0.012329	0.00284396	1.5e-05	-0.012209	0.00311058	3.9e-05	0.0123	0.0021	4.977e-09
1:204468023_CA_C	1	204468023	CA	C	0.3034	rs11240753	0.92	-0.013603	0.00289216	2.6e-06	-0.0115854	0.00316198	0.0001	-0.0127	0.0021	2.79e-09
rs10900593	1	204470096	T	G	0.6754	rs11240753	0.97	-0.0124966	0.00282062	9.4e-06	-0.0121819	0.00308694	2.9e-05	0.0124	0.0021	2.981e-09
rs10900594	1	204470129	C	G	0.6906	rs11240753	0.96	-0.0128922	0.00285724	6.4e-06	-0.0120085	0.00312467	5.2e-05	0.0125	0.0021	3.156e-09
1:204471042_TC_T	1	204471042	T	TC	0.6821	rs11240753	0.99	-0.0130565	0.00283687	4.2e-06	-0.0117552	0.00310388	5.5e-05	0.0125	0.0021	2.644e-09
rs56334721	1	204472009	G	GA	0.3231	rs11240753	0.9	-0.0124292	0.00283856	1.2e-05	-0.0114208	0.00310596	0.0001	-0.012	0.0021	1.111e-08
rs4951389	1	204475834	T	G	0.6813	rs11240753	1	-0.013075	0.00283412	4e-06	-0.011921	0.00310101	4.4e-05	0.0125	0.0021	1.987e-09
rs11240754	1	204477977	A	G	0.3094	rs11240753	0.96	-0.0129265	0.00285756	6.1e-06	-0.0120986	0.00312484	4.7e-05	-0.0125	0.0021	2.664e-09
rs11240755	1	204478649	T	C	0.6905	rs11240753	0.96	-0.0129269	0.00285662	6e-06	-0.0120598	0.00312376	5e-05	0.0125	0.0021	2.768e-09
rs7367519	1	204479176	T	C	0.3154	rs11240753	0.93	-0.012362	0.00284235	1.4e-05	-0.0123544	0.00310883	3.2e-05	-0.0124	0.0021	3.83e-09
rs2926533	1	204480742	A	T	0.2744	rs11240753	0.81	0.0148987	0.00295955	4.8e-07	0.00978817	0.00324014	0.00084	-0.0126	0.0022	8.7e-09
rs12032733	1	204481209	A	G	0.6846	rs11240753	0.93	-0.012362	0.00284243	1.4e-05	-0.0123514	0.00310898	3.2e-05	0.0124	0.0021	3.851e-09
rs12738124	1	204481368	T	C	0.3154	rs11240753	0.93	-0.0123688	0.00284255	1.4e-05	-0.0122361	0.00310924	3.8e-05	-0.0123	0.0021	4.441e-09
rs4951077	1	204482262	A	G	0.6904	rs11240753	0.96	-0.0129857	0.00285649	5.5e-06	-0.0119679	0.00312388	5.6e-05	0.0125	0.0021	2.847e-09
rs11240756	1	204482594	T	C	0.6905	rs11240753	0.96	-0.0129224	0.00285697	6.1e-06	-0.0120995	0.00312445	4.7e-05	0.0125	0.0021	2.661e-09
rs4951391	1	204484557	A	G	0.2853	rs11240753	0.85	-0.0138181	0.00292336	2.3e-06	-0.0105112	0.00320323	0.00051	-0.0123	0.0022	1.174e-08
rs4951392	1	204484617	C	G	0.2745	rs11240753	0.8	-0.0148497	0.00295946	5.2e-07	-0.00988976	0.00324014	0.00075	-0.0126	0.0022	8.246e-09
rs4245736	1	204486205	C	G	0.6906	rs11240753	0.96	-0.0128667	0.00285737	6.7e-06	-0.0121794	0.00312514	4.4e-05	0.0126	0.0021	2.632e-09
rs4245737	1	204486242	A	G	0.3245	rs11240753	0.97	-0.0124719	0.00282087	9.8e-06	-0.0123415	0.0030876	2.4e-05	-0.0124	0.0021	2.519e-09
rs56084242	1	204486982	A	AT	0.3239	rs11240753	0.96	-0.0124149	0.00283172	1.2e-05	-0.0124204	0.00310013	2.3e-05	-0.0124	0.0021	2.866e-09
rs1380576	1	204488278	C	G	0.6846	rs11240753	0.93	-0.0122968	0.00284246	1.5e-05	-0.0124376	0.00310939	3e-05	0.0124	0.0021	3.818e-09
rs12136299	1	204489143	T	C	0.3156	rs11240753	0.93	-0.0122821	0.00284214	1.6e-05	-0.0124462	0.00310913	3e-05	-0.0124	0.0021	3.85e-09
rs4951393	1	204489557	A	C	0.6751	rs11240753	0.97	-0.0124526	0.00281988	1e-05	-0.0122938	0.0030865	2.6e-05	0.0124	0.0021	2.734e-09
rs61817958	1	204491612	A	G	0.6844	rs11240753	0.93	-0.0122947	0.00284217	1.5e-05	-0.0124158	0.0031091	3.1e-05	0.0123	0.0021	3.928e-09
rs4951078	1	204491802	A	G	0.3096	rs11240753	0.96	-0.0128708	0.0028566	6.6e-06	-0.0121808	0.00312443	4.4e-05	-0.0126	0.0021	2.586e-09
1:204491991_CT_C	1	204491991	CT	C	0.3249	rs11240753	0.97	-0.0125755	0.00282113	8.3e-06	-0.0122372	0.00308782	2.9e-05	-0.0124	0.0021	2.461e-09
rs12043196	1	204492007	T	G	0.325	rs11240753	0.97	-0.0125731	0.00282062	8.3e-06	-0.0122396	0.0030872	2.9e-05	-0.0124	0.0021	2.446e-09
rs12041075	1	204492153	C	G	0.3156	rs11240753	0.93	-0.0122939	0.00284216	1.5e-05	-0.0124458	0.00310911	3e-05	-0.0124	0.0021	3.781e-09
rs12741918	1	204492582	A	G	0.6841	rs11240753	0.93	-0.0124886	0.00284252	1.1e-05	-0.0122851	0.00310949	3.8e-05	0.0124	0.0021	3.454e-09
rs7556655	1	204493844	A	G	0.3097	rs11240753	0.95	-0.0129039	0.00285647	6.3e-06	-0.0121334	0.00312429	4.8e-05	-0.0126	0.0021	2.609e-09
rs4252677	1	204495253	A	G	0.6844	rs11240753	0.93	-0.0122946	0.00284195	1.5e-05	-0.0123852	0.00310897	3.3e-05	0.0123	0.0021	4.081e-09
1:204496257_TAA_T	1	204496257	T	TAA	0.6792	rs11240753	0.94	-0.012535	0.0028348	9.8e-06	-0.012589	0.00310349	2.1e-05	0.0126	0.0021	1.966e-09
rs4252684	1	204496829	CTT	C	0.7255	rs11240753	0.8	-0.0149134	0.00295977	4.7e-07	-0.00994486	0.00324101	0.00072	0.0127	0.0022	7.045e-09
rs4252685	1	204496856	A	C	0.6842	rs11240753	0.93	-0.0123372	0.00284119	1.4e-05	-0.0122715	0.00310817	3.8e-05	0.0123	0.0021	4.39e-09
rs4252686	1	204496895	A	G	0.3157	rs11240753	0.93	-0.012302	0.00284144	1.5e-05	-0.012336	0.00310849	3.5e-05	-0.0123	0.0021	4.277e-09
rs4252687	1	204497335	C	G	0.6902	rs11240753	0.95	-0.0129218	0.00285581	6e-06	-0.0120461	0.00312372	5.4e-05	0.0125	0.0021	2.824e-09
rs2045623	1	204497413	A	G	0.3099	rs11240753	0.95	-0.0128812	0.00285633	6.5e-06	-0.0121302	0.00312437	4.8e-05	-0.0125	0.0021	2.713e-09
rs2169137	1	204497913	C	G	0.7252	rs11240753	0.8	-0.0148027	0.0029573	5.6e-07	-0.00965742	0.00323879	0.00099	0.0125	0.0022	1.15e-08
rs4252694	1	204499056	A	G	0.3157	rs11240753	0.93	-0.0123072	0.00284151	1.5e-05	-0.0123361	0.00310854	3.5e-05	-0.0123	0.0021	4.245e-09
rs59912938	1	204502910	CT	C	0.6635	rs11240753	0.85	-0.0122391	0.00284168	1.7e-05	-0.0126962	0.00311093	2.1e-05	0.0124	0.0021	2.984e-09
rs4951079	1	204504487	A	G	0.684	rs11240753	0.93	-0.0125137	0.00284176	1.1e-05	-0.0122008	0.00310892	4.3e-05	0.0124	0.0021	3.679e-09
rs4951394	1	204504527	T	C	0.3095	rs11240753	0.95	-0.0128053	0.00285687	7.4e-06	-0.0119401	0.00312518	6.1e-05	-0.0124	0.0021	3.954e-09
rs4245738	1	204506107	T	C	0.6901	rs11240753	0.95	-0.012927	0.00285575	6e-06	-0.0120732	0.00312372	5.1e-05	0.0125	0.0021	2.701e-09
rs4252708	1	204508159	A	G	0.675	rs11240753	0.97	-0.0124605	0.00281897	9.9e-06	-0.0122435	0.00308575	2.9e-05	0.0124	0.0021	2.857e-09
rs533132725	1	204509412	CA	C	0.6839	rs11240753	0.92	-0.0126611	0.00284542	8.6e-06	-0.012255	0.00311322	4.3e-05	0.0125	0.0021	2.847e-09
rs10900595	1	204511602	A	C	0.7131	rs11240753	0.85	-0.0138895	0.00291783	1.9e-06	-0.0107766	0.00319735	0.0004	0.0125	0.0022	7.117e-09
rs4252717	1	204512100	T	C	0.3158	rs11240753	0.93	-0.0122967	0.00284117	1.5e-05	-0.0123003	0.00310829	3.6e-05	-0.0123	0.0021	4.506e-09
rs4252718	1	204512195	A	T	0.3249	rs11240753	0.97	-0.0124571	0.00281933	9.9e-06	-0.0122329	0.00308609	2.9e-05	-0.0124	0.0021	2.926e-09
rs4252725	1	204513256	A	G	0.3098	rs11240753	0.95	-0.0128994	0.00285578	6.3e-06	-0.0120561	0.00312372	5.2e-05	-0.0125	0.0021	2.886e-09
rs2369244	1	204515299	C	G	0.675	rs11240753	0.97	-0.0124612	0.00281893	9.8e-06	-0.0122764	0.00308581	2.8e-05	0.0124	0.0021	2.732e-09
rs2290855	1	204515863	T	C	0.6841	rs11240753	0.93	-0.0122261	0.0028412	1.7e-05	-0.012213	0.00310834	4.2e-05	0.0122	0.0021	5.64e-09
rs2290854	1	204516025	A	G	0.3099	rs11240753	0.95	-0.0129058	0.00285556	6.2e-06	-0.0120047	0.00312354	5.7e-05	-0.0125	0.0021	3.05e-09
rs1563828	1	204516577	A	G	0.325	rs11240753	0.97	-0.0124303	0.00281894	1e-05	-0.0122497	0.00308575	2.9e-05	-0.0123	0.0021	2.973e-09
rs4252734	1	204516947	C	G	0.3099	rs11240753	0.95	-0.0128931	0.00285556	6.3e-06	-0.0119911	0.0031235	5.8e-05	-0.0125	0.0021	3.167e-09
rs4252736	1	204517097	A	G	0.6842	rs11240753	0.93	-0.0122772	0.00284129	1.6e-05	-0.0122655	0.00310837	3.8e-05	0.0123	0.0021	4.868e-09
rs4245739	1	204518842	A	C	0.7254	rs11240753	0.8	-0.0148497	0.00295768	5.1e-07	-0.00992167	0.00323878	0.00073	0.0126	0.0022	7.779e-09
rs4951396	1	204520209	T	C	0.6753	rs11240753	0.97	-0.0123839	0.00281959	1.1e-05	-0.0122201	0.00308642	3e-05	0.0123	0.0021	3.357e-09
rs12119098	1	204521577	A	G	0.6844	rs11240753	0.93	-0.0123355	0.00284194	1.4e-05	-0.0122031	0.00310904	4.1e-05	0.0123	0.0021	4.859e-09
rs56200417	1	204522018	T	C	0.6902	rs11240753	0.95	-0.0127962	0.00285717	7.5e-06	-0.0120675	0.00312531	5.2e-05	0.0125	0.0021	3.405e-09
rs10900596	1	204522457	T	C	0.3097	rs11240753	0.95	-0.012919	0.00285612	6.1e-06	-0.0119978	0.00312435	5.7e-05	-0.0125	0.0021	3.039e-09
rs10900597	1	204522489	T	C	0.6747	rs11240753	0.97	-0.0122042	0.00281809	1.5e-05	-0.0121544	0.00308549	3.3e-05	0.0122	0.0021	4.793e-09
rs12116645	1	204524474	T	G	0.6751	rs11240753	0.97	-0.0125794	0.00282075	8.2e-06	-0.0120918	0.00308754	3.6e-05	0.0124	0.0021	2.957e-09
1:204525054_GT_G	1	204525054	G	GT	0.6853	rs11240753	0.92	-0.0126671	0.00284702	8.6e-06	-0.012063	0.00311371	4.9e-05	0.0124	0.0021	3.683e-09
rs1460036	1	204527379	A	G	0.3096	rs11240753	0.95	-0.0128616	0.00285687	6.7e-06	-0.0119964	0.00312489	5.8e-05	-0.0125	0.0021	3.359e-09
rs12741351	1	204528256	A	G	0.675	rs11240753	0.96	-0.0118883	0.00281926	2.5e-05	-0.0120788	0.00308686	3.7e-05	0.012	0.0021	8.795e-09
rs16853958	1	204528344	A	C	0.3093	rs11240753	0.95	-0.0125202	0.0028578	1.2e-05	-0.0119329	0.00312623	6.2e-05	-0.0123	0.0021	6.286e-09
rs11240758	1	204528651	T	C	0.6847	rs11240753	0.92	-0.0119538	0.00284318	2.6e-05	-0.0121827	0.00311053	4.3e-05	0.0121	0.0021	9.152e-09
rs11801289	1	204528969	C	G	0.6849	rs11240753	0.92	-0.011932	0.0028436	2.7e-05	-0.0122604	0.00311104	3.9e-05	0.0121	0.0021	8.611e-09
rs12125533	1	204529302	A	C	0.3244	rs11240753	0.96	-0.012095	0.00282111	1.8e-05	-0.0121332	0.00308813	3.4e-05	-0.0121	0.0021	6.052e-09
rs12740680	1	204530505	A	G	0.3092	rs11240753	0.95	-0.0125836	0.0028595	1.1e-05	-0.0119776	0.0031283	6e-05	-0.0123	0.0021	5.498e-09
rs4951397	1	204531567	T	C	0.6751	rs11240753	0.96	-0.0119104	0.00281952	2.4e-05	-0.0120678	0.00308707	3.7e-05	0.012	0.0021	8.645e-09
rs4951398	1	204531876	T	C	0.3245	rs11240753	0.96	-0.0120965	0.00282113	1.8e-05	-0.0121769	0.00308814	3.3e-05	-0.0121	0.0021	5.704e-09
rs4951399	1	204533255	A	G	0.6657	rs11240753	0.93	-0.0126824	0.00281923	6.8e-06	-0.0119333	0.00308575	4.6e-05	0.0123	0.0021	3.037e-09
rs4951080	1	204533284	A	G	0.3249	rs11240753	0.96	-0.0118882	0.00281994	2.5e-05	-0.0120483	0.00308753	3.9e-05	-0.012	0.0021	9.222e-09
rs760958193	1	204534460	A	ATATCT	0.6752	rs11240753	0.96	-0.0120983	0.00282297	1.8e-05	-0.0119036	0.00309039	4.8e-05	0.012	0.0021	8.31e-09
rs4951400	1	204534571	C	G	0.3253	rs11240753	0.96	-0.0119336	0.00281869	2.3e-05	-0.01202	0.00308643	4e-05	-0.012	0.0021	8.794e-09
rs6681905	1	204535789	T	G	0.3097	rs11240753	0.95	-0.0126525	0.00285694	9.5e-06	-0.0118281	0.0031254	7.3e-05	-0.0123	0.0021	5.808e-09
rs6679336	1	204536197	A	G	0.3097	rs11240753	0.95	-0.0126339	0.00285715	9.8e-06	-0.0118606	0.00312564	6.9e-05	-0.0123	0.0021	5.747e-09
rs4951402	1	204539122	T	C	0.6746	rs11240753	0.96	-0.0118968	0.00281877	2.4e-05	-0.0120319	0.00308656	4e-05	0.012	0.0021	9.179e-09
rs4951403	1	204539241	T	G	0.3098	rs11240753	0.95	-0.0125406	0.00285696	1.1e-05	-0.0118586	0.00312543	7e-05	-0.0122	0.0021	6.639e-09
rs6594016	1	204539462	A	G	0.6902	rs11240753	0.95	-0.0125386	0.00285702	1.1e-05	-0.0118754	0.00312547	6.9e-05	0.0122	0.0021	6.521e-09
rs10900599	1	204541943	T	C	0.3252	rs11240753	0.96	-0.0119978	0.00281923	2.1e-05	-0.0120379	0.0030871	3.8e-05	-0.012	0.0021	7.832e-09
rs7541589	1	204542521	A	G	0.6904	rs11240753	0.95	-0.012643	0.0028577	9.7e-06	-0.0118539	0.00312614	6.7e-05	0.0123	0.0021	5.752e-09
rs12039454	1	204542580	T	C	0.3247	rs11240753	0.96	-0.0121895	0.00282081	1.6e-05	-0.0120958	0.00308812	3.5e-05	-0.0121	0.0021	5.469e-09
rs885012	1	204544001	A	C	0.6903	rs11240753	0.95	-0.0126978	0.00285784	8.9e-06	-0.0117947	0.00312639	7.3e-05	0.0123	0.0021	5.717e-09
rs10665887	1	204544246	T	TAG	0.3234	rs11240753	0.95	-0.0123287	0.00282853	1.3e-05	-0.0118265	0.00309584	5.6e-05	-0.0121	0.0021	6.849e-09
rs11240760	1	204547268	A	G	0.3094	rs11240753	0.95	-0.0125938	0.00285885	1.1e-05	-0.0117274	0.00312715	8.3e-05	-0.0122	0.0021	7.396e-09
rs35270244	1	204548416	A	C	0.3244	rs11240753	0.96	-0.0121807	0.00282205	1.6e-05	-0.0118692	0.0030893	4.8e-05	-0.012	0.0021	7.557e-09
rs10793765	1	204549375	A	G	0.3148	rs11240753	0.91	-0.012463	0.00285258	1.2e-05	-0.0114309	0.00312332	0.00013	-0.012	0.0021	1.24e-08
rs10793766	1	204549496	T	C	0.685	rs11240753	0.91	-0.0124226	0.00285291	1.3e-05	-0.0113232	0.00312398	0.00015	0.0119	0.0021	1.518e-08
rs10793767	1	204549564	A	C	0.3248	rs11240753	0.96	-0.0122078	0.00282093	1.5e-05	-0.0120051	0.00308838	4.2e-05	-0.0121	0.0021	5.997e-09
rs5010868	1	204550366	A	T	0.2865	rs11240753	0.84	-0.0133253	0.00292406	5.2e-06	-0.0108107	0.00320336	0.00044	-0.0122	0.0022	1.691e-08
rs12139477	1	204553104	A	C	0.3491	rs11240753	0.85	-0.0100521	0.00277098	0.00029	-0.011295	0.0030368	5.7e-05	-0.0106	0.002	2.14e-07
rs12130686	1	204554057	C	G	0.6511	rs11240753	0.85	-0.0100771	0.00276955	0.00027	-0.0114541	0.00303532	4.7e-05	0.0107	0.002	1.683e-07
1:204555089_CG_C	1	204555089	CG	C	0.3365	rs11240753	0.81	-0.0101591	0.00282263	0.00032	-0.0113678	0.003091	7.8e-05	-0.0107	0.0021	2.781e-07
rs12138846	1	204556478	A	T	0.6673	rs11240753	0.83	-0.010395	0.00280243	0.00021	-0.0113103	0.00306817	7.9e-05	0.0108	0.0021	1.743e-07
rs12133735	1	204556836	T	G	0.6512	rs11240753	0.85	-0.0100285	0.0027686	0.00029	-0.0114364	0.00303415	4.8e-05	0.0107	0.002	1.825e-07
rs12566957	1	204556958	T	C	0.6512	rs11240753	0.85	-0.00997606	0.00276847	0.00031	-0.0114459	0.00303393	4.7e-05	0.0106	0.002	1.942e-07
rs4951407	1	204558070	T	G	0.3385	rs11240753	0.81	-0.00987797	0.002791	0.0004	-0.0116663	0.0030561	4.9e-05	-0.0107	0.0021	2.13e-07
rs823099	1	205669322	A	C	0.4294	rs823152	0.87	0.0116082	0.00267376	1.4e-05	0.0164719	0.00292926	7.4e-08	-0.0138	0.002	2.605e-12
rs72750964	1	205675240	T	C	0.4347	rs823152	0.9	0.0123692	0.00266616	3.5e-06	0.0169696	0.00292258	2.8e-08	-0.0145	0.002	2.126e-13
rs11580015	1	205676088	C	G	0.4379	rs823152	0.92	0.0123958	0.00266297	3.2e-06	0.0168423	0.00291895	3.3e-08	-0.0144	0.002	2.343e-13
rs823095	1	205679239	A	G	0.4269	rs823152	0.97	0.0130101	0.00267051	1.1e-06	0.017045	0.00292765	2.3e-08	-0.0148	0.002	5.358e-14
rs823096	1	205679887	T	G	0.4485	rs823152	0.88	0.0132153	0.00265695	6.6e-07	0.0157309	0.00290973	2.5e-07	-0.0144	0.002	2.508e-13
rs823097	1	205681370	A	G	0.4268	rs823152	0.97	0.0129942	0.00267025	1.1e-06	0.0170903	0.00292724	2.1e-08	-0.0149	0.002	5.08e-14
rs34305872	1	205686523	G	GT	0.5705	rs823152	0.9	0.0140365	0.00271336	2.3e-07	0.0173909	0.00297334	1.4e-08	0.0156	0.002	8.242e-15
1:205687348_CTTTTTTCTTT_C	1	205687348	CTTTTTTCTTT	C	0.5727	rs823152	0.97	0.0129574	0.00267283	1.2e-06	0.0168573	0.00292965	3.6e-08	0.0147	0.002	8.689e-14
rs823094	1	205689807	T	G	0.5749	rs823152	0.91	0.0130371	0.00267554	1.1e-06	0.0170528	0.00293178	1.8e-08	0.0149	0.002	5.474e-14
rs756991647	1	205691161	A	AAAAAATTTACTT	0.428	rs823152	0.96	0.0129176	0.0026722	1.3e-06	0.0166116	0.00292927	5.6e-08	-0.0146	0.002	1.433e-13
rs1775154	1	205696615	A	T	0.4271	rs823152	0.97	0.0130417	0.00266843	1e-06	0.0171411	0.00292508	1.9e-08	-0.0149	0.002	4.028e-14
rs823110	1	205701078	C	G	0.4271	rs823152	0.97	0.013021	0.00266808	1.1e-06	0.0171661	0.00292466	1.8e-08	-0.0149	0.002	3.995e-14
rs823111	1	205701870	T	C	0.4271	rs823152	0.97	0.0130512	0.00266809	1e-06	0.0171069	0.00292458	1.9e-08	-0.0149	0.002	4.157e-14
rs1772148	1	205704580	A	T	0.5731	rs823152	0.97	0.0131388	0.00266789	8.4e-07	0.0171214	0.00292453	1.9e-08	0.0149	0.002	3.353e-14
rs756571096	1	205710333	CAGG	C	0.5734	rs823152	0.97	0.0129285	0.00267262	1.3e-06	0.0168796	0.00292994	3.3e-08	0.0147	0.002	8.893e-14
rs864783	1	205711974	T	C	0.5731	rs823152	0.97	0.0131464	0.00266765	8.3e-07	0.0171115	0.00292425	2e-08	0.0149	0.002	3.34e-14
rs823130	1	205714372	T	C	0.4331	rs823152	0.95	0.0130157	0.00266863	1.1e-06	0.0169778	0.00292639	2.3e-08	-0.0148	0.002	5.776e-14
rs7536483	1	205718858	A	T	0.5726	rs823152	0.98	0.013184	0.0026681	7.8e-07	0.0171794	0.00292496	1.8e-08	0.015	0.002	2.765e-14
rs823121	1	205724302	A	G	0.4293	rs823152	0.99	0.0130558	0.00266603	9.7e-07	0.0174941	0.00292257	1e-08	-0.0151	0.002	1.979e-14
rs823137	1	205738302	A	G	0.43	rs823152	1	0.0135705	0.00266485	3.5e-07	0.0174964	0.00292049	9e-09	-0.0154	0.002	6.198e-15
rs823141	1	205741426	T	C	0.5719	rs823152	0.97	0.0127511	0.0026653	1.7e-06	0.0170936	0.00292065	2.3e-08	0.0147	0.002	7.489e-14
rs823143	1	205743425	A	C	0.572	rs823152	0.97	0.012688	0.00266422	1.9e-06	0.0169172	0.00291955	3.3e-08	0.0146	0.002	1.139e-13
rs708724	1	205743663	A	C	0.5714	rs823152	0.96	0.012684	0.00266353	1.9e-06	0.0168619	0.00291849	3.8e-08	0.0146	0.002	1.242e-13
rs708725	1	205744138	T	G	0.4286	rs823152	0.96	0.0126454	0.0026629	2e-06	0.0167471	0.00291789	4.7e-08	-0.0145	0.002	1.624e-13
rs1772159	1	205759195	A	G	0.3981	rs823152	0.85	0.0130817	0.00269956	1.3e-06	0.0162837	0.00295627	1.1e-07	-0.0145	0.002	3.039e-13
rs823154	1	205762406	T	C	0.3982	rs823152	0.85	0.0132959	0.00269936	8.4e-07	0.0161589	0.00295607	1.3e-07	-0.0146	0.002	2.419e-13
rs11119773	1	211743879	A	C	0.7885	rs7526700	1	-0.0138951	0.00322326	1.6e-05	-0.0195491	0.00354226	1.4e-08	-0.0165	0.0024	5.102e-12
rs11277	1	211745154	C	G	0.7886	rs7526700	1	-0.0137165	0.00322314	2.1e-05	-0.0194735	0.00354194	1.5e-08	-0.0163	0.0024	7.497e-12
rs3041304	1	211752883	CTTCCGCG	C	0.2247	rs7526700	0.88	-0.0127317	0.00318448	6.4e-05	-0.0185994	0.00349844	4.8e-08	0.0154	0.0024	6.346e-11
1:211752925_GCTGCAAAGT_G	1	211752925	G	GCTGCAAAGT	0.2206	rs7526700	0.84	-0.0127189	0.00322394	8e-05	-0.0183244	0.00354221	1.3e-07	0.0153	0.0024	1.557e-10
rs4394613	1	214622818	A	G	0.5448	rs6698007	1	0.0143028	0.00264654	6.5e-08	0.013633	0.0029016	3.6e-06	0.014	0.002	8.119e-13
rs6667098	1	214629640	T	C	0.5456	rs6698007	0.99	0.014502	0.00264369	4.1e-08	0.0131772	0.00289878	7.6e-06	0.0139	0.002	1.109e-12
rs6671986	1	215387822	T	C	0.1827	rs4375236	0.87	-0.0160006	0.00341459	2.8e-06	-0.0127617	0.00374413	0.00051	0.0145	0.0025	8.457e-09
1:215388543_AT_A	1	215388543	A	AT	0.1808	rs4375236	0.81	-0.0142793	0.00346967	3.9e-05	-0.0131256	0.00380575	0.00044	0.0138	0.0026	8.101e-08
1:215389768_TATA_T	1	215389768	T	TATA	0.1839	rs4375236	0.86	-0.0153161	0.00340902	7e-06	-0.01213	0.00373795	0.00094	0.0139	0.0025	3.664e-08
rs4539107	1	215390579	T	C	0.1829	rs4375236	0.87	-0.0156779	0.00341241	4.3e-06	-0.012488	0.00374054	0.00069	0.0142	0.0025	1.659e-08
rs6704340	1	215392903	T	C	0.8168	rs4375236	0.86	-0.0154195	0.00340921	6.1e-06	-0.0123988	0.0037383	0.00067	-0.014	0.0025	2.45e-08
rs6664253	1	215392904	A	G	0.1836	rs4375236	0.86	-0.0152978	0.00340613	7.1e-06	-0.0124758	0.00373406	0.00064	0.014	0.0025	2.551e-08
rs4113098	1	215393472	T	C	0.1859	rs4375236	0.87	0.0153703	0.00339044	5.8e-06	0.0127938	0.0037171	0.00045	0.0142	0.0025	1.437e-08
rs6674923	1	215394385	T	C	0.1829	rs4375236	0.87	-0.0158089	0.00341203	3.6e-06	-0.0125725	0.00373994	0.00059	0.0143	0.0025	1.281e-08
rs10864162	1	215395817	T	G	0.1837	rs4375236	0.86	-0.0153819	0.00340501	6.3e-06	-0.0125266	0.00373391	0.00061	0.0141	0.0025	2.163e-08
rs10864163	1	215395854	T	C	0.8146	rs4375236	0.87	-0.0157393	0.00339299	3.5e-06	-0.0132111	0.00372015	0.00031	-0.0146	0.0025	5.87e-09
rs12080135	1	215396543	T	G	0.8146	rs4375236	0.87	-0.0156698	0.00339333	3.9e-06	-0.0132413	0.00372069	0.0003	-0.0146	0.0025	6.244e-09
1:215398565_TG_T	1	215398565	T	TG	0.1853	rs4375236	0.87	-0.0156833	0.00339542	3.9e-06	-0.0132684	0.0037234	0.00029	0.0146	0.0025	6.096e-09
rs11120522	1	215398647	C	G	0.1854	rs4375236	0.87	-0.0156711	0.00339319	3.9e-06	-0.0132668	0.0037205	0.00029	0.0146	0.0025	6.055e-09
rs10864164	1	215398894	A	C	0.8146	rs4375236	0.87	-0.0156711	0.00339319	3.9e-06	-0.0132668	0.0037205	0.00029	-0.0146	0.0025	6.055e-09
rs7547867	1	215399815	A	C	0.1854	rs4375236	0.87	-0.0156711	0.00339319	3.9e-06	-0.0132668	0.0037205	0.00029	0.0146	0.0025	6.055e-09
rs12567503	1	215400013	A	G	0.1848	rs4375236	0.88	-0.0161472	0.00339844	2e-06	-0.0133069	0.00372509	0.00029	0.0149	0.0025	3.265e-09
rs10779654	1	215402092	T	C	0.1855	rs4375236	0.87	-0.0158218	0.00339206	3.1e-06	-0.0132883	0.00371965	0.00028	0.0147	0.0025	4.808e-09
rs4360503	1	215402988	A	G	0.8145	rs4375236	0.87	-0.015781	0.00339209	3.3e-06	-0.0132888	0.00371988	0.00028	-0.0146	0.0025	5.075e-09
rs559967762	1	215403887	T	C	0.1853	rs4375236	0.87	-0.0157371	0.00339603	3.6e-06	-0.0134562	0.00372429	0.00024	0.0147	0.0025	4.668e-09
rs527303534	1	215403889	T	C	0.1853	rs4375236	0.87	-0.0157371	0.00339603	3.6e-06	-0.0134562	0.00372429	0.00024	0.0147	0.0025	4.668e-09
rs10779655	1	215405146	A	G	0.1855	rs4375236	0.87	-0.0157945	0.00339267	3.2e-06	-0.0132728	0.00372088	0.00029	0.0146	0.0025	5.11e-09
rs7516344	1	215405613	A	T	0.8145	rs4375236	0.87	-0.0158451	0.00339331	3e-06	-0.013227	0.00372142	0.0003	-0.0147	0.0025	5.058e-09
rs11120528	1	215409555	C	G	0.1847	rs4375236	0.84	-0.0157436	0.00339817	3.6e-06	-0.0130893	0.00372715	0.00041	0.0145	0.0025	7.051e-09
rs4633261	1	215411959	A	G	0.1847	rs4375236	0.83	-0.0154044	0.00339861	5.8e-06	-0.0130461	0.00372874	0.00043	0.0143	0.0025	1.151e-08
rs201634586	1	215413769	CAT	C	0.8145	rs4375236	0.83	-0.0150386	0.00339835	9.6e-06	-0.0129065	0.00372902	0.00047	-0.0141	0.0025	2.118e-08
rs12026152	1	215414696	T	C	0.8147	rs4375236	0.83	0.0150038	0.00339381	9.8e-06	0.0125124	0.00372261	0.0007	-0.0139	0.0025	3.175e-08
rs11120531	1	215417312	A	T	0.8152	rs4375236	0.83	-0.0153888	0.00339718	5.9e-06	-0.0130545	0.00372639	0.00043	-0.0143	0.0025	1.145e-08
rs17024596	1	215426361	T	C	0.8152	rs4375236	0.83	-0.0153934	0.0033975	5.9e-06	-0.0129988	0.00372699	0.00045	-0.0143	0.0025	1.212e-08
rs6694364	1	215426462	A	G	0.815	rs4375236	0.83	-0.0152381	0.00339623	7.2e-06	-0.012849	0.00372491	0.00053	-0.0142	0.0025	1.704e-08
rs6540890	1	215426570	A	G	0.185	rs4375236	0.83	-0.0152459	0.00339627	7.2e-06	-0.0128494	0.00372493	0.00053	0.0142	0.0025	1.687e-08
rs12131712	1	215430025	T	C	0.185	rs4375236	0.83	-0.0151734	0.00339606	7.9e-06	-0.0128689	0.00372471	0.00052	0.0141	0.0025	1.808e-08
rs4281301	1	215434194	A	G	0.1902	rs4375236	0.8	0.0126652	0.00335848	0.00016	0.0135154	0.00368606	0.00023	0.0131	0.0025	1.464e-07
rs4615816	1	215436617	T	C	0.8151	rs4375236	0.83	0.0149632	0.00339708	1.1e-05	0.0124769	0.00372597	0.00079	-0.0138	0.0025	3.567e-08
rs1591861	1	215439019	A	C	0.8155	rs4375236	0.83	-0.015354	0.00339958	6.3e-06	-0.0126824	0.00372904	0.00065	-0.0141	0.0025	1.814e-08
rs1832538	1	215439416	A	G	0.8155	rs4375236	0.83	-0.0153532	0.00339957	6.3e-06	-0.0126822	0.00372904	0.00065	-0.0141	0.0025	1.816e-08
rs4372225	1	215442443	C	G	0.1848	rs4375236	0.83	0.0150529	0.00339805	9.4e-06	0.0123985	0.00372684	0.00088	0.0138	0.0025	3.489e-08
rs1361342	1	215445559	T	C	0.8155	rs4375236	0.83	-0.0153368	0.00339973	6.4e-06	-0.0126871	0.00372935	0.00065	-0.0141	0.0025	1.848e-08
rs1339399	1	215454081	A	C	0.1853	rs4375236	0.83	0.0146734	0.00339472	1.5e-05	0.0124758	0.00372414	0.00085	0.0137	0.0025	5.003e-08
rs11120540	1	215456074	T	C	0.1853	rs4375236	0.83	0.0146622	0.00339475	1.6e-05	0.0124256	0.00372427	0.0009	0.0136	0.0025	5.341e-08
rs4655280	1	215456698	T	G	0.1855	rs4375236	0.83	0.0150059	0.00339442	9.8e-06	0.0124631	0.00372463	0.00086	0.0139	0.0025	3.364e-08
1:215458388_TTTG_T	1	215458388	T	TTTG	0.1842	rs4375236	0.83	-0.0150743	0.00341043	9.9e-06	-0.0131735	0.00374108	0.00046	0.0142	0.0025	1.713e-08
rs10494997	1	215460047	A	G	0.1849	rs4375236	0.83	-0.015281	0.00339707	6.8e-06	-0.0126566	0.00372764	0.00071	0.0141	0.0025	2.002e-08
rs1416651	1	215460094	T	C	0.8138	rs4375236	0.82	0.0146968	0.00338887	1.4e-05	0.0123211	0.00371796	0.00093	-0.0136	0.0025	5.402e-08
rs7512197	1	215462914	T	C	0.1849	rs4375236	0.83	-0.0152804	0.00339714	6.9e-06	-0.0126563	0.00372773	0.00071	0.0141	0.0025	2.006e-08
rs1416656	1	215466086	A	G	0.8147	rs4375236	0.83	0.0146969	0.00339539	1.5e-05	0.0124543	0.00372501	0.00087	-0.0137	0.0025	5.001e-08
rs1339410	1	215466955	T	G	0.8149	rs4375236	0.83	-0.0149994	0.00339653	1e-05	-0.0126854	0.00372691	0.00069	-0.0139	0.0025	2.75e-08
rs10864173	1	215468366	A	G	0.8148	rs4375236	0.83	0.0149898	0.0033962	1e-05	0.0123881	0.00372623	0.00094	-0.0138	0.0025	3.764e-08
rs6658549	1	215470481	A	G	0.1852	rs4375236	0.83	0.0149742	0.00339634	1e-05	0.0124224	0.00372652	0.00091	0.0138	0.0025	3.711e-08
rs6540891	1	215480395	T	C	0.185	rs4375236	0.83	-0.0150608	0.00339723	9.3e-06	-0.0129375	0.00372913	0.00054	0.0141	0.0025	1.981e-08
rs12142902	1	215481557	T	C	0.815	rs4375236	0.83	-0.0150586	0.00339721	9.3e-06	-0.0129361	0.00372911	0.00054	-0.0141	0.0025	1.989e-08
rs766932187	1	215483116	CCAT	C	0.816	rs4375236	0.82	-0.015262	0.00341099	7.7e-06	-0.0132743	0.00374357	0.0004	-0.0144	0.0025	1.23e-08
rs12119676	1	215490645	T	G	0.1849	rs4375236	0.83	-0.0150504	0.00339757	9.4e-06	-0.0129177	0.00372938	0.00056	0.0141	0.0025	2.055e-08
rs12119162	1	215492516	T	G	0.816	rs4375236	0.81	-0.0152013	0.00341147	8.4e-06	-0.012434	0.00374365	0.001	-0.0139	0.0025	3.19e-08
rs2202679	1	215499850	T	C	0.1854	rs4375236	0.82	-0.0150305	0.00339907	9.8e-06	-0.0128726	0.00373017	0.00056	0.0141	0.0025	2.234e-08
rs6680776	1	215511351	T	C	0.8151	rs4375236	0.82	-0.0151275	0.00339842	8.5e-06	-0.0130686	0.00373003	0.00049	-0.0142	0.0025	1.604e-08
rs10864174	1	215516383	A	C	0.1849	rs4375236	0.82	-0.0152198	0.00339778	7.5e-06	-0.0131512	0.0037288	0.00045	0.0143	0.0025	1.297e-08
rs12142076	1	215520350	C	G	0.8151	rs4375236	0.82	-0.0151517	0.00339811	8.2e-06	-0.0130902	0.00372904	0.00048	-0.0142	0.0025	1.513e-08
rs11811604	1	215543661	T	C	0.8154	rs4375236	0.82	-0.0152203	0.00340419	7.8e-06	-0.0132451	0.00373676	0.00044	-0.0143	0.0025	1.254e-08
rs10863422	1	219257886	T	C	0.4563	rs60535062	0.98	0.00914444	0.00265293	0.00057	0.00952214	0.00291181	0.0018	-0.0093	0.002	2.03e-06
rs2062922	1	219259633	T	C	0.4559	rs60535062	0.98	0.0091546	0.00265278	0.00056	0.00950592	0.00291129	0.0018	-0.0093	0.002	2.034e-06
rs10863423	1	219260673	A	G	0.4564	rs60535062	0.98	0.00922846	0.00265244	0.0005	0.00957534	0.0029113	0.0017	-0.0094	0.002	1.693e-06
rs112412680	1	219260947	T	TA	0.5437	rs60535062	0.97	0.00918458	0.00265945	0.00055	0.00960011	0.00291863	0.0016	0.0094	0.002	1.859e-06
rs1608684	1	219265945	T	C	0.4557	rs60535062	0.98	0.00908756	0.0026506	0.00061	0.00938245	0.00290906	0.002	-0.0092	0.002	2.52e-06
rs10863424	1	219266895	A	C	0.4562	rs60535062	0.98	0.00911364	0.00265033	0.00058	0.0095157	0.00290902	0.0018	-0.0093	0.002	2.086e-06
rs7513057	1	219267403	T	C	0.5436	rs60535062	0.98	0.00922631	0.00264987	0.0005	0.00953884	0.00290843	0.0017	0.0094	0.002	1.731e-06
rs11118206	1	219269463	T	C	0.5439	rs60535062	0.98	0.00914167	0.0026504	0.00056	0.00942681	0.0029091	0.002	0.0093	0.002	2.223e-06
rs12141207	1	219273881	A	G	0.5436	rs60535062	0.98	0.0091699	0.0026457	0.00053	0.00955412	0.00290373	0.0016	0.0093	0.002	1.77e-06
rs199944819	1	219278014	T	C	0.4559	rs60535062	0.98	0.00906656	0.00264852	0.00062	0.00964202	0.00290636	0.0014	-0.0093	0.002	1.89e-06
rs35601651	1	219279008	G	GT	0.5511	rs60535062	0.94	0.0091796	0.00267253	0.00059	0.0101475	0.00293286	0.00084	0.0096	0.002	1.12e-06
rs11118213	1	219279423	A	G	0.5436	rs60535062	0.98	0.00921631	0.00264562	0.00049	0.00953498	0.00290372	0.0017	0.0094	0.002	1.696e-06
rs11118214	1	219279490	A	C	0.544	rs60535062	0.99	0.00916626	0.00264593	0.00053	0.00943527	0.00290368	0.0018	0.0093	0.002	2.042e-06
rs11118215	1	219280033	C	G	0.4567	rs60535062	0.98	0.00919452	0.00264614	0.00051	0.00938108	0.00290416	0.0019	-0.0093	0.002	2.095e-06
rs12134384	1	219284974	A	G	0.4564	rs60535062	0.98	0.00922299	0.00264561	0.00049	0.00954649	0.00290376	0.0016	-0.0094	0.002	1.658e-06
rs1003141	1	219285848	C	G	0.5436	rs60535062	0.98	0.00924556	0.00264564	0.00047	0.0095477	0.00290375	0.0016	0.0094	0.002	1.605e-06
rs11118217	1	219289637	T	C	0.5438	rs60535062	0.99	0.0091252	0.00264636	0.00056	0.00955695	0.00290428	0.0016	0.0093	0.002	1.887e-06
rs1608680	1	219289983	C	G	0.5438	rs60535062	0.99	-0.00921311	0.00264572	0.0005	-0.00945887	0.00290376	0.0018	0.0093	0.002	1.861e-06
rs1608681	1	219290103	A	T	0.5438	rs60535062	0.99	-0.00921311	0.00264572	0.0005	-0.00945887	0.00290376	0.0018	0.0093	0.002	1.861e-06
rs2089211	1	219290366	A	T	0.456	rs60535062	0.99	0.0091944	0.00264603	0.00051	0.00946109	0.00290385	0.0018	-0.0093	0.002	1.909e-06
rs2089212	1	219290392	A	T	0.5438	rs60535062	0.99	0.00907086	0.00264625	0.00061	0.00937707	0.00290442	0.002	0.0092	0.002	2.499e-06
rs10863428	1	219294435	T	C	0.544	rs60535062	0.99	0.009186	0.00264597	0.00052	0.00941692	0.00290377	0.0019	0.0093	0.002	2.03e-06
rs71301088	1	219299805	T	TA	0.5439	rs60535062	0.98	0.00913136	0.00264908	0.00057	0.00962126	0.00290668	0.0015	0.0094	0.002	1.777e-06
rs4846530	1	219308336	C	G	0.5391	rs60535062	0.94	0.00911207	0.00264071	0.00056	0.0101993	0.0028981	0.00084	0.0096	0.002	8.614e-07
rs1404360	1	219318128	A	G	0.539	rs60535062	0.94	0.0091041	0.00264127	0.00057	0.0101394	0.00289894	0.00089	0.0096	0.002	9.413e-07
rs6692337	1	219325343	C	G	0.5128	rs60535062	0.86	0.00734286	0.00263568	0.0053	0.00821746	0.00289175	0.0084	0.0077	0.0019	7.09e-05
rs11590608	1	219335219	T	C	0.4608	rs60535062	0.93	0.00931086	0.00263987	0.00042	0.0100903	0.00289749	0.00097	-0.0097	0.002	7.325e-07
rs1847661	1	219343805	A	C	0.4608	rs60535062	0.94	0.00922585	0.00263955	0.00047	0.0100449	0.00289654	0.001	-0.0096	0.002	8.686e-07
rs10863435	1	219344440	T	G	0.5132	rs60535062	0.86	0.00745134	0.00263368	0.0047	0.00797095	0.0028894	0.011	0.0077	0.0019	7.836e-05
rs7533619	1	219346409	T	C	0.4867	rs60535062	0.86	0.00740583	0.00263394	0.0049	0.00801802	0.00288973	0.01	-0.0077	0.0019	7.909e-05
rs11118232	1	219353688	A	G	0.5391	rs60535062	0.94	0.00916552	0.00263963	0.00052	0.0101429	0.00289674	0.00088	0.0096	0.002	8.439e-07
rs11118233	1	219361486	T	C	0.5388	rs60535062	0.94	0.00930092	0.00263917	0.00042	0.0100937	0.00289655	0.00097	0.0097	0.002	7.345e-07
rs11118235	1	219370603	T	C	0.539	rs60535062	0.93	-0.00927745	0.00263901	0.00044	-0.0102418	0.00289652	0.00081	0.0097	0.002	6.357e-07
1:219372951_AT_A	1	219372951	A	AT	0.4601	rs60535062	0.92	0.00931589	0.00264619	0.00043	0.0100956	0.00290446	0.00094	-0.0097	0.002	7.681e-07
rs1474374	1	219382614	T	C	0.4612	rs60535062	0.93	0.00938951	0.00263892	0.00037	0.0102043	0.00289627	0.00085	-0.0098	0.002	5.644e-07
rs6692892	1	219383192	T	C	0.5133	rs60535062	0.86	0.00751953	0.00263393	0.0043	0.0081424	0.0028898	0.0091	0.0078	0.0019	6.124e-05
rs56328524	1	219388383	T	C	0.5133	rs60535062	0.86	0.00757855	0.00263384	0.004	0.00810833	0.0028897	0.0094	0.0078	0.0019	5.901e-05
rs35082965	1	219391846	CT	C	0.4455	rs60535062	0.84	0.0092629	0.00269317	0.00058	0.01025	0.00295756	0.00089	-0.0097	0.002	1.08e-06
rs4846539	1	219392381	A	G	0.4868	rs60535062	0.86	0.00753061	0.00263391	0.0042	0.00816576	0.00288973	0.0089	-0.0078	0.0019	5.904e-05
rs10863439	1	219394080	A	C	0.5387	rs60535062	0.93	0.00936994	0.00263888	0.00038	0.0102229	0.00289621	0.00084	0.0098	0.002	5.676e-07
rs4846540	1	219396565	T	G	0.4611	rs60535062	0.93	0.00941704	0.00263878	0.00036	0.0101861	0.00289606	0.00086	-0.0098	0.002	5.534e-07
rs4846289	1	219415061	C	G	0.5389	rs60535062	0.93	0.00947811	0.00263845	0.00033	0.0101557	0.00289573	0.00089	0.0098	0.002	5.237e-07
rs885533	1	219415464	A	G	0.5389	rs60535062	0.93	0.00947891	0.00263849	0.00033	0.0101411	0.00289574	0.00091	0.0098	0.002	5.325e-07
rs2378201	1	219417156	A	G	0.4611	rs60535062	0.93	0.00947925	0.00263849	0.00033	0.0101421	0.00289574	0.00091	-0.0098	0.002	5.316e-07
rs11118245	1	219418040	A	C	0.461	rs60535062	0.93	0.00946126	0.00263877	0.00034	0.0101789	0.00289604	0.00086	-0.0098	0.002	5.234e-07
rs11118246	1	219419437	A	G	0.539	rs60535062	0.93	0.00945578	0.00263868	0.00034	0.0101602	0.0028959	0.00088	0.0098	0.002	5.391e-07
rs1474372	1	219421928	T	C	0.4611	rs60535062	0.93	0.0094647	0.00263849	0.00033	0.0101703	0.00289578	0.00088	-0.0098	0.002	5.249e-07
rs10863440	1	219422204	A	G	0.5396	rs60535062	0.93	0.00962717	0.002641	0.00027	0.0102195	0.00289853	0.00083	0.0099	0.002	3.996e-07
rs2177626	1	219422227	A	G	0.5396	rs60535062	0.93	0.00965685	0.00264111	0.00026	0.0101994	0.00289861	0.00086	0.0099	0.002	3.924e-07
rs7417068	1	219423189	T	C	0.5389	rs60535062	0.93	0.00934377	0.00263972	0.0004	0.0102078	0.00289683	0.00088	0.0097	0.002	6.045e-07
rs2177625	1	219423223	A	C	0.4611	rs60535062	0.93	0.00946508	0.00263848	0.00033	0.0101839	0.00289573	0.00087	-0.0098	0.002	5.159e-07
rs746812386	1	219423955	T	TG	0.4611	rs60535062	0.93	0.00948938	0.00263867	0.00032	0.0101681	0.00289592	0.00089	-0.0098	0.002	5.084e-07
1:219424891_AT_A	1	219424891	A	AT	0.4612	rs60535062	0.93	0.00948522	0.00263902	0.00033	0.0101454	0.00289623	0.00092	-0.0098	0.002	5.274e-07
rs10779344	1	219425487	A	G	0.461	rs60535062	0.93	0.00939022	0.00263883	0.00037	0.010253	0.00289593	0.00078	-0.0098	0.002	5.306e-07
rs4846541	1	219427044	T	G	0.4611	rs60535062	0.93	0.00946462	0.00263854	0.00033	0.0101846	0.0028958	0.00087	-0.0098	0.002	5.161e-07
rs12119707	1	219428066	A	G	0.539	rs60535062	0.93	0.00939645	0.00263888	0.00037	0.0102534	0.002896	0.00078	0.0098	0.002	5.258e-07
1:219429776_CTCTT_C	1	219429776	CTCTT	C	0.5587	rs60535062	0.83	0.00945087	0.00269727	0.00046	0.00987625	0.00296146	0.0014	0.0096	0.002	1.324e-06
1:219429779_TTTC_T	1	219429779	T	TTTC	0.4575	rs60535062	0.92	0.00889391	0.00264487	0.00077	0.00975348	0.00290311	0.0014	-0.0093	0.002	2.05e-06
1:219429786_TC_T	1	219429786	T	TC	0.4575	rs60535062	0.92	0.00889391	0.00264487	0.00077	0.00975348	0.00290311	0.0014	-0.0093	0.002	2.05e-06
rs6694530	1	219429883	A	C	0.5389	rs60535062	0.93	0.00946484	0.00263854	0.00033	0.0101847	0.0028958	0.00087	0.0098	0.002	5.159e-07
rs6690020	1	219430183	A	C	0.4611	rs60535062	0.93	0.00946484	0.00263854	0.00033	0.0101847	0.0028958	0.00087	-0.0098	0.002	5.159e-07
rs6690356	1	219430484	T	C	0.4611	rs60535062	0.93	0.00943222	0.00263866	0.00035	0.0101388	0.00289598	0.00091	-0.0098	0.002	5.726e-07
rs6656083	1	219432799	A	T	0.5389	rs60535062	0.93	0.00946462	0.00263854	0.00033	0.0101846	0.0028958	0.00087	0.0098	0.002	5.161e-07
rs12027049	1	219433147	A	T	0.461	rs60535062	0.93	0.00940916	0.00263884	0.00036	0.0102613	0.00289594	0.00077	-0.0098	0.002	5.11e-07
rs775091367	1	219433282	A	ACT	0.4618	rs60535062	0.93	0.0093732	0.00264091	0.00039	0.0102479	0.00289805	0.00084	-0.0098	0.002	5.582e-07
rs6695675	1	219436911	T	C	0.4611	rs60535062	0.93	0.00945546	0.00263858	0.00034	0.0101827	0.00289586	0.00087	-0.0098	0.002	5.245e-07
rs7543459	1	219438661	C	G	0.4656	rs60535062	0.92	0.00933645	0.00263791	0.0004	0.00977747	0.00289498	0.0013	-0.0095	0.0019	1.004e-06
rs7554977	1	219439134	T	C	0.4656	rs60535062	0.92	0.00934717	0.00263786	0.00039	0.00977391	0.00289497	0.0013	-0.0095	0.0019	9.924e-07
rs12033194	1	219441669	A	G	0.5344	rs60535062	0.92	0.00937373	0.002638	0.00038	0.00976217	0.00289518	0.0013	0.0095	0.0019	9.704e-07
rs12740853	1	219445621	T	C	0.4612	rs60535062	0.89	0.00881002	0.00264071	0.00085	0.00910792	0.0028982	0.0027	-0.0089	0.002	4.591e-06
rs11118250	1	219446253	A	G	0.4609	rs60535062	0.89	0.00877358	0.00264387	0.00091	0.00912168	0.00290171	0.0027	-0.0089	0.002	4.874e-06
rs6541215	1	219447464	A	G	0.4612	rs60535062	0.89	0.00880361	0.00264305	0.00087	0.00906872	0.00290087	0.0029	-0.0089	0.002	4.933e-06
rs11118251	1	219448564	T	C	0.4612	rs60535062	0.89	0.00883145	0.00264328	0.00083	0.00913051	0.00290119	0.0027	-0.009	0.002	4.447e-06
rs11118252	1	219448632	T	C	0.4612	rs60535062	0.89	0.00882802	0.00264337	0.00084	0.0091173	0.00290129	0.0028	-0.009	0.002	4.537e-06
rs200097936	1	219449405	A	AT	0.4601	rs60535062	0.88	0.00875567	0.00265123	0.00096	0.00931205	0.00290999	0.0022	-0.009	0.002	4.299e-06
rs10779347	1	219453610	T	C	0.4413	rs60535062	0.81	0.00617658	0.00265771	0.02	0.0084974	0.00291684	0.006	-0.0072	0.002	0.0002333
rs10779348	1	219459871	T	G	0.4415	rs60535062	0.81	0.00621842	0.00265716	0.019	0.00854399	0.00291623	0.0057	-0.0073	0.002	0.000213
rs10863443	1	219460657	A	T	0.5593	rs60535062	0.81	0.00601574	0.00265745	0.024	0.00845373	0.00291645	0.0062	0.0071	0.002	0.0002883
rs2186256	1	219460925	A	G	0.5583	rs60535062	0.81	0.00610141	0.0026563	0.022	0.00854081	0.00291535	0.0057	0.0072	0.002	0.0002416
rs752128176	1	219462176	CATGTTTTA	C	0.5589	rs60535062	0.8	0.00607061	0.00266267	0.023	0.00854504	0.00292163	0.0056	0.0072	0.002	0.000257
rs76698421	1	219462186	A	C	0.559	rs60535062	0.8	0.00607201	0.00266273	0.023	0.00854606	0.00292173	0.0056	0.0072	0.002	0.0002565
rs11118258	1	219462603	C	G	0.5599	rs60535062	0.81	0.0059264	0.0026594	0.026	0.00828865	0.00291783	0.0071	0.007	0.002	0.0003701
rs11118259	1	219462656	T	C	0.5591	rs60535062	0.8	0.00610338	0.00265895	0.022	0.00840176	0.0029175	0.0064	0.0071	0.002	0.0002765
rs11809367	1	219462839	A	G	0.5591	rs60535062	0.8	0.00608825	0.00265939	0.022	0.00840281	0.00291795	0.0064	0.0071	0.002	0.0002814
rs10863444	1	219464144	T	C	0.5589	rs60535062	0.8	0.00580651	0.00266047	0.029	0.00830829	0.00291914	0.0071	0.0069	0.002	0.0004152
rs6669442	1	219622596	A	G	0.6124	rs6674544	0.95	-0.0281343	0.00270801	2.8e-25	-0.0330721	0.00296675	1.3e-31	0.0304	0.002	4.205e-52
rs746659352	1	219623359	T	TTTTAA	0.6119	rs6674544	0.95	-0.0281798	0.00271051	2.6e-25	-0.0331893	0.00296936	9.6e-32	0.0305	0.002	2.856e-52
rs4846561	1	219623451	T	C	0.6124	rs6674544	0.95	-0.0281839	0.00270726	2.2e-25	-0.0330824	0.00296595	1.2e-31	0.0304	0.002	3.098e-52
rs1538747	1	219623458	A	G	0.6124	rs6674544	0.95	-0.0281681	0.00270718	2.4e-25	-0.0330757	0.00296576	1.2e-31	0.0304	0.002	3.349e-52
rs1538748	1	219623621	T	C	0.6124	rs6674544	0.95	-0.0281587	0.00270672	2.4e-25	-0.0330486	0.00296525	1.3e-31	0.0304	0.002	3.677e-52
rs12034686	1	219624387	T	C	0.5895	rs6674544	0.95	-0.0280053	0.00268112	1.5e-25	-0.0325593	0.00293623	2.6e-31	0.0301	0.002	4.079e-52
rs35552008	1	219624543	T	C	0.5895	rs6674544	0.95	-0.0280092	0.00268109	1.5e-25	-0.0325651	0.0029362	2.5e-31	0.0301	0.002	3.922e-52
rs55927885	1	219624955	T	C	0.5895	rs6674544	0.95	-0.0280107	0.00268111	1.5e-25	-0.0325695	0.00293624	2.5e-31	0.0301	0.002	3.847e-52
rs34543525	1	219625339	T	G	0.4105	rs6674544	0.95	-0.0280032	0.00268108	1.5e-25	-0.0325787	0.00293623	2.4e-31	-0.0301	0.002	3.838e-52
rs6689184	1	219625428	T	C	0.5895	rs6674544	0.95	-0.0280154	0.00268105	1.5e-25	-0.0325807	0.00293621	2.4e-31	0.0301	0.002	3.613e-52
rs6693970	1	219625465	A	G	0.4159	rs6674544	0.93	-0.0278229	0.00268978	4.5e-25	-0.0327268	0.00294622	1.9e-31	-0.0301	0.002	1.049e-51
rs6679784	1	219625517	A	G	0.5895	rs6674544	0.95	-0.0280111	0.00268106	1.5e-25	-0.0325795	0.00293623	2.4e-31	0.0301	0.002	3.699e-52
rs6689370	1	219625612	C	G	0.4241	rs6674544	0.9	-0.0282938	0.00270382	1.3e-25	-0.031915	0.00296212	7.8e-30	-0.0299	0.002	8.219e-51
rs6694150	1	219625629	A	C	0.4249	rs6674544	0.9	-0.0282125	0.0027059	1.9e-25	-0.0317441	0.00296464	1.4e-29	-0.0298	0.002	2.468e-50
rs6541223	1	219625760	A	T	0.4105	rs6674544	0.95	-0.0280272	0.00268104	1.4e-25	-0.0325719	0.00293615	2.4e-31	-0.0301	0.002	3.536e-52
rs6541224	1	219625789	A	T	0.5884	rs6674544	0.95	-0.028116	0.00268462	1.1e-25	-0.0326644	0.00294008	2.2e-31	0.0302	0.002	2.401e-52
rs6541225	1	219625790	T	G	0.589	rs6674544	0.95	-0.0279959	0.00268214	1.7e-25	-0.0325774	0.00293745	2.8e-31	0.0301	0.002	4.368e-52
rs6541227	1	219625853	T	C	0.5895	rs6674544	0.95	-0.0280434	0.00268118	1.3e-25	-0.0325915	0.00293625	2.2e-31	0.0301	0.002	3.114e-52
rs6541228	1	219626025	T	C	0.4105	rs6674544	0.95	-0.0280202	0.00268103	1.4e-25	-0.0325669	0.00293617	2.5e-31	-0.0301	0.002	3.707e-52
rs12026434	1	219626928	A	T	0.5895	rs6674544	0.95	-0.0280276	0.00268104	1.4e-25	-0.0325655	0.00293616	2.5e-31	0.0301	0.002	3.612e-52
rs12029812	1	219626997	A	G	0.4105	rs6674544	0.95	-0.0280276	0.00268104	1.4e-25	-0.0325655	0.00293616	2.5e-31	-0.0301	0.002	3.612e-52
rs12406980	1	219627150	T	C	0.5895	rs6674544	0.95	-0.0280295	0.00268116	1.4e-25	-0.0325559	0.00293629	2.6e-31	0.0301	0.002	3.744e-52
rs11118305	1	219627151	A	G	0.4105	rs6674544	0.95	-0.0280294	0.00268116	1.4e-25	-0.0325558	0.00293629	2.6e-31	-0.0301	0.002	3.747e-52
rs12403367	1	219627355	T	C	0.4105	rs6674544	0.95	-0.0280381	0.00268112	1.4e-25	-0.0325683	0.00293626	2.5e-31	-0.0301	0.002	3.447e-52
rs11118306	1	219627486	A	G	0.4105	rs6674544	0.95	-0.0280391	0.00268112	1.3e-25	-0.0325689	0.00293626	2.5e-31	-0.0301	0.002	3.426e-52
rs143129361	1	219628092	A	ACTATCTG	0.4169	rs6674544	0.93	-0.0281649	0.00269614	1.5e-25	-0.032099	0.00295322	2.9e-30	-0.03	0.002	3.827e-51
rs12031603	1	219628111	A	C	0.4109	rs6674544	0.95	-0.0281454	0.00268296	9.6e-26	-0.0326112	0.00293824	2.3e-31	-0.0302	0.002	2.212e-52
rs12024459	1	219628130	T	G	0.5889	rs6674544	0.95	-0.0281579	0.00268338	9.3e-26	-0.0325584	0.00293877	3.1e-31	0.0302	0.002	2.627e-52
rs12031608	1	219628141	A	G	0.4111	rs6674544	0.95	-0.0281579	0.00268338	9.3e-26	-0.0325584	0.00293877	3.1e-31	-0.0302	0.002	2.627e-52
rs12024489	1	219628196	A	G	0.5895	rs6674544	0.95	-0.0280436	0.00268126	1.3e-25	-0.0325723	0.00293645	2.5e-31	0.0301	0.002	3.367e-52
rs12028276	1	219628198	A	T	0.5895	rs6674544	0.95	-0.0280246	0.0026812	1.4e-25	-0.0325571	0.00293636	2.6e-31	0.0301	0.002	3.823e-52
rs72732548	1	219628265	T	G	0.5896	rs6674544	0.95	-0.0280138	0.00268114	1.5e-25	-0.0325854	0.00293624	2.3e-31	0.0301	0.002	3.596e-52
rs6681303	1	219628396	T	C	0.5881	rs6674544	0.95	-0.0279365	0.00268434	2.3e-25	-0.0325372	0.00293963	3.4e-31	0.03	0.002	7.719e-52
rs6671638	1	219628406	A	G	0.5887	rs6674544	0.95	-0.0280882	0.0026831	1.2e-25	-0.0326048	0.00293841	2.3e-31	0.0301	0.002	2.914e-52
rs6686253	1	219628508	A	G	0.4106	rs6674544	0.95	-0.0280921	0.00268137	1.1e-25	-0.0325229	0.00293646	3e-31	-0.0301	0.002	3.281e-52
rs6684169	1	219628818	C	G	0.4105	rs6674544	0.95	-0.0280323	0.00268114	1.4e-25	-0.0325702	0.00293625	2.5e-31	-0.0301	0.002	3.51e-52
rs6689031	1	219628927	A	G	0.4105	rs6674544	0.95	-0.0280261	0.00268127	1.4e-25	-0.0326041	0.00293649	2.2e-31	-0.0301	0.002	3.249e-52
rs12130231	1	219631304	A	G	0.4106	rs6674544	0.95	-0.0281898	0.0026822	7.8e-26	-0.0327655	0.00293706	1.2e-31	-0.0303	0.002	9.83e-53
rs201413041	1	219631402	A	AT	0.5881	rs6674544	0.95	-0.0282846	0.00268381	5.7e-26	-0.0325813	0.00293892	3.4e-31	0.0302	0.002	1.456e-52
rs6699024	1	219631743	A	C	0.4133	rs6674544	0.93	-0.0278191	0.00269316	5.2e-25	-0.0326883	0.00294967	2.9e-31	-0.03	0.002	1.608e-51
rs6684734	1	219631744	A	G	0.5895	rs6674544	0.95	-0.0280454	0.00268113	1.3e-25	-0.0325946	0.00293625	2.2e-31	0.0301	0.002	3.049e-52
rs11118307	1	219631921	A	C	0.5895	rs6674544	0.95	-0.0280454	0.00268113	1.3e-25	-0.0325946	0.00293625	2.2e-31	0.0301	0.002	3.049e-52
rs6694509	1	219631981	T	C	0.5895	rs6674544	0.95	-0.0280193	0.00268116	1.5e-25	-0.0325421	0.00293629	2.7e-31	0.0301	0.002	4.101e-52
rs61836180	1	219632717	A	T	0.4105	rs6674544	0.95	-0.0280178	0.00268119	1.5e-25	-0.032534	0.00293627	2.8e-31	-0.0301	0.002	4.248e-52
rs7555150	1	219633168	A	G	0.4106	rs6674544	0.95	-0.028042	0.0026811	1.3e-25	-0.0325254	0.0029363	2.9e-31	-0.0301	0.002	3.945e-52
rs6698475	1	219633525	A	C	0.5894	rs6674544	0.95	-0.0280422	0.0026811	1.3e-25	-0.0325262	0.0029363	2.9e-31	0.0301	0.002	3.931e-52
rs6689021	1	219633582	C	G	0.5895	rs6674544	0.95	-0.0280455	0.00268111	1.3e-25	-0.0325308	0.0029363	2.9e-31	0.0301	0.002	3.816e-52
rs6689100	1	219633657	A	G	0.5894	rs6674544	0.95	-0.0280422	0.0026811	1.3e-25	-0.0325259	0.0029363	2.9e-31	0.0301	0.002	3.935e-52
rs6698625	1	219633698	T	C	0.5894	rs6674544	0.95	-0.0280422	0.0026811	1.3e-25	-0.0325259	0.0029363	2.9e-31	0.0301	0.002	3.935e-52
rs12025220	1	219634380	A	G	0.5903	rs6674544	0.95	-0.0279032	0.002682	2.4e-25	-0.0325871	0.00293707	2.6e-31	0.03	0.002	6.097e-52
rs12025282	1	219634553	T	G	0.5904	rs6674544	0.95	-0.0279237	0.00268195	2.2e-25	-0.0326519	0.002937	2e-31	0.0301	0.002	4.437e-52
rs12025363	1	219634787	A	G	0.5904	rs6674544	0.95	-0.0279326	0.00268193	2.1e-25	-0.0326521	0.002937	2e-31	0.0301	0.002	4.268e-52
rs12402986	1	219635267	T	G	0.5904	rs6674544	0.95	-0.0279268	0.00268197	2.2e-25	-0.0326536	0.00293702	2e-31	0.0301	0.002	4.361e-52
rs12034272	1	219636283	A	T	0.41	rs6674544	0.95	-0.0278244	0.00268294	3.4e-25	-0.0325253	0.00293805	4e-31	-0.03	0.002	1.138e-51
rs12030989	1	219636284	T	C	0.4099	rs6674544	0.95	-0.027795	0.00268437	4e-25	-0.0327569	0.00293991	2.2e-31	-0.0301	0.002	6.567e-52
rs7546202	1	219636793	T	C	0.5904	rs6674544	0.95	-0.0279471	0.00268194	2e-25	-0.0326219	0.002937	2.3e-31	0.0301	0.002	4.466e-52
rs11118309	1	219637554	T	C	0.5903	rs6674544	0.95	-0.0279686	0.00268229	1.9e-25	-0.0326789	0.00293728	1.8e-31	0.0301	0.002	3.429e-52
rs146400023	1	219637638	A	ATG	0.4111	rs6674544	0.94	-0.0277858	0.00268598	4.4e-25	-0.0326386	0.00294113	2.5e-31	-0.03	0.002	1.157e-51
rs11118310	1	219637671	A	T	0.4065	rs6674544	0.94	-0.0279646	0.00268787	2.4e-25	-0.0329638	0.00294305	4.5e-32	-0.0302	0.002	2.053e-52
rs10495121	1	219637686	A	G	0.5903	rs6674544	0.95	-0.0279676	0.00268409	2e-25	-0.0326229	0.00293927	2.3e-31	0.0301	0.002	4.898e-52
rs11118311	1	219639295	A	T	0.5903	rs6674544	0.95	-0.0279794	0.00268238	1.8e-25	-0.032671	0.00293725	1.9e-31	0.0301	0.002	3.377e-52
rs2791547	1	219659668	A	T	0.3991	rs6674544	0.88	-0.0283087	0.00270426	1.2e-25	-0.0325975	0.00295938	2.8e-31	-0.0303	0.002	6.698e-52
rs2820426	1	219660535	A	G	0.3948	rs6674544	0.87	-0.0282795	0.00270952	1.7e-25	-0.0327943	0.00296472	1.1e-31	-0.0303	0.002	5.883e-52
rs5781125	1	219662937	G	GGA	0.3986	rs6674544	0.88	-0.0281769	0.00271314	2.9e-25	-0.0321202	0.00296835	2e-30	-0.03	0.002	1.222e-50
rs2066153	1	219663516	T	C	0.6016	rs6674544	0.88	-0.0282879	0.00270553	1.4e-25	-0.0322971	0.0029606	9.8e-31	0.0301	0.002	2.283e-51
rs2066152	1	219664030	A	G	0.3946	rs6674544	0.87	-0.0282951	0.00271011	1.6e-25	-0.0327156	0.00296529	1.4e-31	-0.0303	0.002	7.592e-52
rs2791544	1	219664400	A	G	0.395	rs6674544	0.87	-0.0282757	0.0027099	1.7e-25	-0.032672	0.00296496	1.7e-31	-0.0303	0.002	9.359e-52
rs59770119	1	219664627	A	G	0.5679	rs6674544	0.83	-0.0257948	0.00267563	5.4e-22	-0.0325461	0.00292914	1.5e-31	0.0289	0.002	2.363e-48
rs59584436	1	219664628	A	C	0.5679	rs6674544	0.83	-0.0258039	0.00267558	5.2e-22	-0.032547	0.00292908	1.5e-31	0.0289	0.002	2.261e-48
rs2061155	1	219665008	T	C	0.5996	rs6674544	0.88	-0.0280858	0.00270475	2.9e-25	-0.0322701	0.00295929	1.1e-30	0.03	0.002	5.303e-51
rs1538742	1	219668252	A	C	0.5699	rs6674544	0.83	-0.0261281	0.00267622	1.6e-22	-0.0325145	0.00292986	1.7e-31	0.029	0.002	7.147e-49
rs35662751	1	219668834	A	AT	0.3981	rs6674544	0.87	-0.0287425	0.00271445	3.4e-26	-0.032195	0.00297002	1.6e-30	-0.0303	0.002	1.041e-51
rs765751	1	219669226	T	C	0.3984	rs6674544	0.87	-0.0283789	0.00270806	1.1e-25	-0.0322359	0.00296331	1.1e-30	-0.0301	0.002	2.392e-51
rs4626892	1	221234485	T	C	0.4405	rs10779426	0.87	-0.0199356	0.0026613	6.8e-14	-0.0210924	0.00291739	1.1e-12	-0.0205	0.002	2.311e-25
rs5781201	1	221235427	T	TA	0.4409	rs10779426	0.86	-0.0202633	0.00266714	3e-14	-0.0213704	0.00292437	6.5e-13	-0.0208	0.002	5.786e-26
rs981287	1	221235500	A	G	0.5595	rs10779426	0.87	-0.0199451	0.00266125	6.6e-14	-0.0210961	0.00291732	1.1e-12	0.0205	0.002	2.223e-25
rs2378436	1	221237584	A	G	0.5594	rs10779426	0.87	-0.0199456	0.00266143	6.7e-14	-0.0210704	0.00291759	1.2e-12	0.0205	0.002	2.383e-25
rs11118639	1	221238573	C	G	0.4405	rs10779426	0.87	-0.0199462	0.00266125	6.6e-14	-0.0210923	0.00291732	1.1e-12	-0.0205	0.002	2.236e-25
rs767947691	1	221239351	T	TA	0.5601	rs10779426	0.87	-0.0201075	0.00266621	4.6e-14	-0.0215399	0.00292305	4.9e-13	0.0208	0.002	5.78e-26
rs11118640	1	221239427	A	G	0.4405	rs10779426	0.87	-0.0199448	0.00266121	6.6e-14	-0.0211064	0.00291724	1.1e-12	-0.0205	0.002	2.165e-25
rs1442464	1	221240099	A	C	0.4404	rs10779426	0.87	-0.0199594	0.00266162	6.4e-14	-0.0211687	0.00291779	9.1e-13	-0.0205	0.002	1.817e-25
rs12079507	1	221240901	T	C	0.4403	rs10779426	0.87	-0.0198744	0.00266162	8.2e-14	-0.0210908	0.00291784	1.1e-12	-0.0204	0.002	2.814e-25
rs1348275	1	221241177	T	C	0.4403	rs10779426	0.87	-0.0198736	0.00266159	8.2e-14	-0.0211051	0.0029178	1.1e-12	-0.0204	0.002	2.721e-25
rs10863579	1	221244282	A	T	0.5595	rs10779426	0.87	-0.019829	0.00266125	9.3e-14	-0.0209822	0.00291735	1.4e-12	0.0204	0.002	4.106e-25
rs11118642	1	221244372	T	C	0.5595	rs10779426	0.87	-0.0198336	0.00266126	9.1e-14	-0.0209679	0.00291738	1.5e-12	0.0203	0.002	4.197e-25
rs7543241	1	221246852	T	C	0.5595	rs10779426	0.87	-0.0198271	0.00266138	9.3e-14	-0.0209692	0.00291748	1.5e-12	0.0203	0.002	4.282e-25
rs11118643	1	221247856	A	G	0.5595	rs10779426	0.87	-0.0198333	0.00266125	9.2e-14	-0.0209672	0.00291735	1.5e-12	0.0203	0.002	4.205e-25
rs10746407	1	221251875	A	T	0.435	rs10779426	0.88	-0.0198101	0.00266804	1.1e-13	-0.0215743	0.0029234	3.6e-13	-0.0206	0.002	1.33e-25
rs12726290	1	221252484	T	G	0.4367	rs10779426	0.89	-0.0199243	0.0026619	7.2e-14	-0.0215734	0.00291702	2.7e-13	-0.0207	0.002	7.436e-26
rs11118647	1	221253830	A	G	0.5637	rs10779426	0.89	-0.0198646	0.00266061	8.3e-14	-0.0215078	0.00291557	2.9e-13	0.0206	0.002	9.854e-26
rs11118649	1	221255466	T	C	0.4362	rs10779426	0.89	-0.0199021	0.00266041	7.4e-14	-0.0215213	0.00291517	2.9e-13	-0.0206	0.002	8.439e-26
rs61187400	1	221258616	G	GTTTT	0.4256	rs10779426	0.9	-0.0203511	0.00268227	3.3e-14	-0.0216629	0.0029404	2.7e-13	-0.0209	0.002	4.083e-26
rs17575156	1	221258627	A	G	0.564	rs10779426	0.89	-0.0202997	0.00266213	2.4e-14	-0.0217112	0.00291795	1.9e-13	0.0209	0.002	1.781e-26
rs9662259	1	221261499	T	G	0.436	rs10779426	0.89	-0.0198748	0.00266108	8.1e-14	-0.0215663	0.00291571	2.6e-13	-0.0206	0.002	8.392e-26
rs11118651	1	221264170	A	C	0.5638	rs10779426	0.89	-0.0198454	0.00266051	8.7e-14	-0.0214354	0.00291525	3.5e-13	0.0206	0.002	1.234e-25
rs6688813	1	221269255	A	G	0.5645	rs10779426	0.9	-0.0200913	0.00265908	4.2e-14	-0.0214498	0.00291435	3.4e-13	0.0207	0.002	5.511e-26
rs111694747	1	221273893	T	TA	0.412	rs10779426	0.91	-0.0211534	0.00268163	3.1e-15	-0.0207447	0.00293814	2.2e-12	-0.021	0.002	3.459e-26
rs12125058	1	221277508	T	C	0.5886	rs10779426	0.92	-0.020947	0.00267782	5.2e-15	-0.0206017	0.00293363	2.8e-12	0.0208	0.002	7.617e-26
rs10218741	1	221280235	A	G	0.5887	rs10779426	0.92	-0.0209646	0.00267812	5e-15	-0.0205877	0.0029339	3.1e-12	0.0208	0.002	7.572e-26
rs141564632	1	221282900	T	TCACAA	0.4113	rs10779426	0.92	-0.0211092	0.00267792	3.2e-15	-0.0206545	0.00293439	2.6e-12	-0.0209	0.002	4.225e-26
rs1442460	1	221287380	A	G	0.5885	rs10779426	0.92	-0.0210795	0.00267742	3.5e-15	-0.0206923	0.00293341	2.4e-12	0.0209	0.002	4.085e-26
rs1442459	1	221287861	A	C	0.5885	rs10779426	0.92	-0.0210772	0.00267742	3.5e-15	-0.0207044	0.00293344	2.3e-12	0.0209	0.002	3.994e-26
rs10863583	1	221293049	A	G	0.5883	rs10779426	0.92	-0.0209469	0.00267726	5.1e-15	-0.0207669	0.0029333	2e-12	0.0209	0.002	4.996e-26
rs12026738	1	221295577	T	C	0.4116	rs10779426	0.92	-0.021057	0.00267663	3.6e-15	-0.0206541	0.00293286	2.5e-12	-0.0209	0.002	4.661e-26
rs12025127	1	221298116	A	G	0.5893	rs10779426	0.92	-0.0210036	0.00267656	4.3e-15	-0.0207909	0.00293267	2e-12	0.0209	0.002	3.881e-26
rs1442466	1	221300523	T	C	0.4116	rs10779426	0.92	-0.0209752	0.00267742	4.7e-15	-0.0206556	0.00293381	2.7e-12	-0.0208	0.002	6.111e-26
rs1935158	1	221300781	T	C	0.4116	rs10779426	0.92	-0.0210488	0.00267748	3.8e-15	-0.0206602	0.00293383	2.6e-12	-0.0209	0.002	4.878e-26
rs12565461	1	221301014	A	G	0.4117	rs10779426	0.92	-0.0210488	0.00267749	3.8e-15	-0.0206844	0.00293386	2.3e-12	-0.0209	0.002	4.601e-26
rs12072509	1	221301158	T	C	0.4116	rs10779426	0.92	-0.0210518	0.00267776	3.8e-15	-0.0206729	0.00293412	2.5e-12	-0.0209	0.002	4.741e-26
rs12031022	1	221303409	T	G	0.5883	rs10779426	0.93	-0.0210343	0.00267897	4.1e-15	-0.0207294	0.0029355	2.1e-12	0.0209	0.002	4.578e-26
rs10863588	1	221303867	T	C	0.4116	rs10779426	0.93	-0.0210144	0.00267928	4.4e-15	-0.0207221	0.00293584	2.3e-12	-0.0209	0.002	5.005e-26
rs766765726	1	221304528	A	AG	0.5882	rs10779426	0.92	-0.0208726	0.00268103	7e-15	-0.0206408	0.00293829	2.8e-12	0.0208	0.002	1.003e-25
rs1592082	1	221304543	T	C	0.4116	rs10779426	0.93	-0.0210065	0.0026796	4.5e-15	-0.0207308	0.0029362	2.2e-12	-0.0209	0.002	5.083e-26
rs2378437	1	221305025	A	G	0.4116	rs10779426	0.93	-0.0210107	0.00267979	4.5e-15	-0.020721	0.00293641	2.3e-12	-0.0209	0.002	5.184e-26
rs10779424	1	221305558	A	G	0.4118	rs10779426	0.93	-0.0209508	0.00267998	5.4e-15	-0.0208445	0.00293668	1.8e-12	-0.0209	0.002	4.611e-26
rs10779425	1	221305613	A	G	0.5884	rs10779426	0.93	-0.0210088	0.00268004	4.5e-15	-0.020723	0.00293669	2.3e-12	0.0209	0.002	5.243e-26
rs6657966	1	221307820	C	G	0.4118	rs10779426	0.93	-0.0208389	0.00267972	7.5e-15	-0.0208081	0.0029364	1.7e-12	-0.0208	0.002	6.921e-26
rs6686093	1	221310947	T	G	0.4146	rs10779426	0.99	-0.0209385	0.0026778	5.3e-15	-0.0217563	0.00293295	1.2e-13	-0.0213	0.002	4.465e-27
rs6541174	1	221311256	T	C	0.5851	rs10779426	1	-0.0208219	0.0026777	7.5e-15	-0.0218342	0.00293279	9.1e-14	0.0213	0.002	5.184e-27
rs713302	1	221312544	A	G	0.415	rs10779426	1	-0.0208437	0.00267762	7e-15	-0.0218053	0.00293254	9.8e-14	-0.0213	0.002	5.186e-27
rs4484929	1	221313677	A	G	0.4149	rs10779426	1	-0.0208657	0.00267753	6.5e-15	-0.0217891	0.00293258	1e-13	-0.0213	0.002	5.049e-27
rs6693820	1	221313900	A	T	0.5851	rs10779426	1	-0.0208612	0.0026776	6.6e-15	-0.021821	0.00293268	9.4e-14	0.0213	0.002	4.742e-27
rs11581606	1	221339380	T	C	0.5843	rs10779426	0.98	-0.0203681	0.00267484	2.6e-14	-0.0215002	0.00292987	1.9e-13	0.0209	0.002	4.048e-26
rs2226092	1	221339777	T	C	0.4156	rs10779426	0.98	-0.0203954	0.00267481	2.4e-14	-0.0214699	0.00292977	2e-13	-0.0209	0.002	4.014e-26
rs1539138	1	221344685	C	G	0.5873	rs10779426	0.97	-0.0203503	0.00267757	3e-14	-0.0212648	0.00293212	3.3e-13	0.0208	0.002	8.389e-26
rs1417922	1	221345742	A	G	0.4127	rs10779426	0.97	-0.0203481	0.00267767	3e-14	-0.0212751	0.00293216	3.3e-13	-0.0208	0.002	8.257e-26
rs2039958	1	221351145	A	G	0.4133	rs10779426	0.96	-0.0205255	0.00267859	1.8e-14	-0.0214396	0.0029322	2e-13	-0.0209	0.002	3.35e-26
rs10863590	1	221354428	T	C	0.4133	rs10779426	0.96	-0.0205631	0.0026802	1.7e-14	-0.0213168	0.00293387	2.8e-13	-0.0209	0.002	4.332e-26
1:221356184_AAGG_A	1	221356184	A	AAGG	0.6035	rs10779426	0.89	-0.0209149	0.00270446	1e-14	-0.0219614	0.00296192	1.6e-13	0.0214	0.002	9.087e-27
rs6657013	1	221358289	A	G	0.4132	rs10779426	0.96	-0.0206466	0.00268059	1.3e-14	-0.021168	0.00293404	3.8e-13	-0.0209	0.002	4.938e-26
rs61826464	1	222940752	A	C	0.7472	rs61826465	1	-0.0144823	0.00304483	2e-06	-0.0190435	0.0033285	3.8e-08	0.0166	0.0022	1.691e-13
rs35472374	1	222941082	T	C	0.7477	rs61826465	0.99	-0.0147104	0.00304645	1.4e-06	-0.0184954	0.00333074	8.2e-08	0.0164	0.0022	2.655e-13
rs61826467	1	222941700	T	G	0.7481	rs61826465	0.99	-0.0147743	0.00304721	1.2e-06	-0.0183993	0.00333156	9.5e-08	0.0164	0.0022	2.772e-13
rs4322239	1	222942051	T	C	0.748	rs61826465	0.99	-0.0148148	0.00304713	1.2e-06	-0.0183794	0.0033316	9.8e-08	0.0164	0.0022	2.655e-13
rs34687048	1	222942521	A	G	0.2515	rs61826465	0.99	-0.0147695	0.00304871	1.3e-06	-0.0184667	0.00333346	9.2e-08	-0.0165	0.0022	2.601e-13
rs2378602	1	222943693	T	C	0.2515	rs61826465	0.98	-0.0148449	0.00304913	1.1e-06	-0.0184332	0.00333386	9.9e-08	-0.0165	0.0022	2.404e-13
rs35840203	1	222944396	A	G	0.2516	rs61826465	0.98	-0.0148967	0.00304907	1e-06	-0.0184399	0.00333399	1e-07	-0.0165	0.0023	2.169e-13
rs35325797	1	222944458	T	C	0.2515	rs61826465	0.98	-0.0148903	0.00304882	1e-06	-0.0183808	0.00333358	1.1e-07	-0.0165	0.0022	2.386e-13
rs61826474	1	222944875	A	G	0.2514	rs61826465	0.98	-0.0148864	0.00304897	1e-06	-0.0183587	0.00333381	1.1e-07	-0.0165	0.0022	2.492e-13
rs61837141	1	222945267	A	G	0.2512	rs61826465	0.98	-0.0149825	0.003049	8.9e-07	-0.0183101	0.00333376	1.2e-07	-0.0165	0.0022	2.254e-13
rs138526870	1	222945791	T	TTC	0.2522	rs61826465	0.98	-0.0151037	0.00304997	7.3e-07	-0.0184065	0.00333375	9.7e-08	-0.0166	0.0023	1.576e-13
1:222945822_CT_C	1	222945822	CT	C	0.2551	rs61826465	0.97	-0.0149458	0.00305079	9.6e-07	-0.0176867	0.00333487	2.6e-07	-0.0162	0.0023	6.271e-13
rs4424514	1	222946310	A	G	0.2519	rs61826465	0.98	-0.0150299	0.00304553	8e-07	-0.0182214	0.00332916	1.2e-07	-0.0165	0.0022	2.207e-13
rs4264001	1	222946338	T	G	0.7477	rs61826465	0.98	-0.0149362	0.00304525	9.4e-07	-0.0185085	0.0033287	7.4e-08	0.0166	0.0022	1.681e-13
rs4480364	1	222946626	T	C	0.7482	rs61826465	0.98	-0.0150007	0.00304679	8.5e-07	-0.0182592	0.00333062	1.1e-07	0.0165	0.0022	2.249e-13
rs61837143	1	222947204	A	C	0.7482	rs61826465	0.98	-0.0150452	0.00304933	8.1e-07	-0.0182175	0.00333349	1.2e-07	0.0165	0.0022	2.316e-13
1:222947824_CA_C	1	222947824	CA	C	0.2469	rs61826465	0.86	-0.0149182	0.00314056	2e-06	-0.0173054	0.00343253	1.2e-06	-0.016	0.0023	4.92e-12
rs17163484	1	222948061	T	C	0.7482	rs61826465	0.98	-0.0150635	0.0030526	8e-07	-0.018249	0.00333728	1.3e-07	0.0165	0.0023	2.27e-13
rs34251271	1	222948388	T	G	0.7482	rs61826465	0.98	-0.015059	0.0030536	8.2e-07	-0.0181658	0.00333825	1.4e-07	0.0165	0.0023	2.638e-13
rs61837144	1	222948933	T	C	0.7484	rs61826465	0.97	-0.0150243	0.00305673	8.9e-07	-0.0182411	0.00334158	1.4e-07	0.0165	0.0023	2.649e-13
rs61837145	1	222949253	T	G	0.2507	rs61826465	0.96	-0.0147418	0.00306187	1.5e-06	-0.01826	0.00334706	1.5e-07	-0.0163	0.0023	4.663e-13
rs61837146	1	222949258	T	G	0.7489	rs61826465	0.97	-0.014831	0.00306048	1.3e-06	-0.018211	0.00334531	1.5e-07	0.0164	0.0023	4.169e-13
rs61837147	1	222949354	T	C	0.2517	rs61826465	0.97	-0.0150664	0.0030571	8.3e-07	-0.0182554	0.00334198	1.3e-07	-0.0165	0.0023	2.419e-13
rs4562632	1	222949898	A	G	0.2472	rs61826465	0.94	-0.0150093	0.00307818	1.1e-06	-0.0179405	0.00336422	3.1e-07	-0.0163	0.0023	6.143e-13
rs35976854	1	222950119	A	G	0.7524	rs61826465	0.94	-0.0148681	0.00307668	1.3e-06	-0.0177185	0.00336194	4.3e-07	0.0162	0.0023	1.055e-12
rs34494528	1	222950389	T	C	0.2483	rs61826465	0.93	-0.0149505	0.00307451	1.2e-06	-0.0171321	0.00335934	9.9e-07	-0.0159	0.0023	2.061e-12
rs7539651	1	225623076	T	C	0.8912	rs151163458	0.8	-0.017013	0.0042349	5.9e-05	-0.0168908	0.00464786	0.001	0.017	0.0031	6.056e-08
rs1340866	1	225626149	T	G	0.8899	rs151163458	0.97	0.0216616	0.00423345	3.1e-07	0.0215142	0.00463553	1.3e-05	0.0216	0.0031	4.914e-12
rs55751087	1	225631207	A	G	0.1117	rs151163458	0.99	0.0223739	0.00420538	1e-07	0.0209236	0.00460509	1.8e-05	-0.0217	0.0031	2.699e-12
rs12239415	1	225635483	T	C	0.1121	rs151163458	0.98	0.022067	0.00419866	1.5e-07	0.0206679	0.00459808	2.1e-05	-0.0214	0.0031	4.777e-12
rs74146931	1	225635681	A	G	0.8879	rs151163458	0.98	0.0220564	0.00419857	1.5e-07	0.0207066	0.00459797	2.1e-05	0.0214	0.0031	4.646e-12
rs111338556	1	225640564	T	C	0.1015	rs151163458	0.89	0.0213552	0.0043775	1.1e-06	0.0205193	0.00480376	0.0001	-0.021	0.0032	8.997e-11
rs10915829	1	225641541	A	G	0.8881	rs151163458	0.99	0.0223939	0.00419636	9.5e-08	0.021211	0.00459563	1.4e-05	0.0219	0.0031	1.751e-12
rs12026034	1	225644959	T	C	0.8881	rs151163458	1	0.022375	0.00419414	9.6e-08	0.0212279	0.00459339	1.4e-05	0.0219	0.0031	1.717e-12
rs59912270	1	225645342	T	G	0.1119	rs151163458	1	0.0224127	0.00419383	9.1e-08	0.0212449	0.00459299	1.3e-05	-0.0219	0.0031	1.601e-12
rs6694938	1	225645714	T	G	0.8881	rs151163458	1	0.022399	0.00419343	9.2e-08	0.0212689	0.00459263	1.3e-05	0.0219	0.0031	1.581e-12
rs28620013	1	225646623	A	G	0.8881	rs151163458	1	0.0223915	0.0041926	9.3e-08	0.0213445	0.00459158	1.2e-05	0.0219	0.0031	1.458e-12
rs1340872	1	225647987	A	G	0.888	rs151163458	1	0.022515	0.0041887	7.7e-08	0.0210008	0.00458677	1.6e-05	0.0218	0.0031	1.706e-12
rs1340871	1	225648044	A	C	0.112	rs151163458	1	0.0222888	0.00419072	1e-07	0.0212493	0.00458927	1.3e-05	-0.0218	0.0031	1.793e-12
rs1340870	1	225648082	A	G	0.112	rs151163458	1	0.0222535	0.00419069	1.1e-07	0.0212605	0.0045894	1.3e-05	-0.0218	0.0031	1.853e-12
rs6681559	1	225648156	A	G	0.8824	rs151163458	0.95	0.0194797	0.0041063	2.1e-06	0.0215607	0.0045028	6.3e-06	0.0204	0.003	1.677e-11
rs6684314	1	225648300	T	C	0.888	rs151163458	1	0.022415	0.00419018	8.8e-08	0.0213166	0.00458968	1.2e-05	0.0219	0.0031	1.42e-12
rs6684956	1	225649159	A	T	0.8881	rs151163458	1	0.0222803	0.00419259	1.1e-07	0.0212566	0.00459187	1.3e-05	0.0218	0.0031	1.844e-12
1:225651223_GGA_G	1	225651223	G	GGA	0.1121	rs151163458	0.99	0.0222755	0.00419429	1.1e-07	0.0210755	0.00459226	1.6e-05	-0.0217	0.0031	2.276e-12
rs58269599	1	225651811	T	C	0.1166	rs151163458	0.95	0.0213041	0.00411719	2.3e-07	0.0204092	0.00451283	1.5e-05	-0.0209	0.003	6.39e-12
rs74146994	1	225653877	A	G	0.1168	rs151163458	0.95	0.0213657	0.00411559	2.1e-07	0.0201832	0.00451111	1.8e-05	-0.0208	0.003	7.354e-12
rs1892490	1	227150266	A	G	0.2129	rs2154367	1	-0.0254544	0.00323675	3.7e-15	-0.0204355	0.00354893	5.5e-09	0.0232	0.0024	3.301e-22
rs2802277	1	227154233	A	G	0.213	rs2154367	1	-0.025494	0.00323346	3.2e-15	-0.0204334	0.00354552	5.3e-09	0.0232	0.0024	2.758e-22
rs2777832	1	227168555	A	G	0.2135	rs2154367	0.98	-0.02546	0.00322686	3e-15	-0.0201839	0.00353992	6.6e-09	0.0231	0.0024	3.961e-22
rs61730875	1	235345357	A	G	0.0282	rs115804490	0.92	-0.0295145	0.00803749	0.00024	-0.0460982	0.00882665	2.5e-07	0.037	0.0059	4.623e-10
rs115104707	1	235351421	T	G	0.9728	rs115804490	0.84	-0.0301691	0.00824326	0.00025	-0.045664	0.00907184	7.8e-07	-0.0372	0.0061	1.103e-09
rs191514416	1	235401441	A	G	0.9732	rs115804490	0.93	-0.0306355	0.00824532	0.0002	-0.0481191	0.00906766	1.7e-07	-0.0385	0.0061	2.631e-10
rs139920648	1	235413409	A	G	0.0279	rs115804490	0.93	-0.0295867	0.00805864	0.00024	-0.0470818	0.008849	1.7e-07	0.0375	0.006	3.036e-10
rs149275918	1	235430919	A	G	0.0322	rs115804490	0.81	-0.0282519	0.00750857	0.00017	-0.0428649	0.00824251	2.7e-07	0.0349	0.0056	3.307e-10
rs147929768	1	235473509	T	G	0.0281	rs115804490	0.94	-0.0296928	0.00802084	0.00021	-0.0477039	0.00880205	1.1e-07	0.0379	0.0059	1.696e-10
rs115367910	1	235491528	C	G	0.9716	rs115804490	0.96	-0.0303133	0.00796496	0.00014	-0.0468389	0.00873946	1.2e-07	-0.0378	0.0059	1.336e-10
rs77607323	1	235517040	T	C	0.0328	rs115804490	0.81	-0.0283227	0.00739597	0.00013	-0.0429962	0.00810693	1.1e-07	0.035	0.0055	1.518e-10
rs62106252	2	408713	A	G	0.0489	rs62106258	0.8	0.056978	0.00623618	6.4e-20	0.0566936	0.00688568	9.1e-17	-0.0568	0.0046	9.152e-35
rs62107261	2	422144	T	C	0.9517	rs62106258	0.97	0.0596439	0.00615722	3.4e-22	0.0592655	0.00679703	1.3e-18	0.0595	0.0046	7.941e-39
rs62104180	2	466003	A	G	0.0503	rs62106258	0.86	0.0524773	0.00602445	3e-18	0.0585429	0.00664633	4.5e-19	-0.0552	0.0045	3.82e-35
rs2683992	2	600575	T	G	0.8191	rs7559547	0.83	-0.0275823	0.00345929	1.5e-15	-0.0401067	0.00378282	1.5e-26	0.0333	0.0026	7.344e-39
rs2867105	2	601905	T	G	0.1794	rs7559547	0.85	-0.0280646	0.00346273	5.3e-16	-0.0407683	0.0037874	3e-27	-0.0338	0.0026	4.831e-40
rs62650890	2	605176	A	T	0.8295	rs7559547	0.91	-0.0296414	0.00354198	5.8e-17	-0.0439225	0.00387394	1.2e-29	0.0361	0.0026	1.757e-43
rs2947415	2	609177	A	G	0.1702	rs7559547	0.91	-0.0296702	0.00354465	5.7e-17	-0.0441276	0.0038761	8.2e-30	-0.0363	0.0026	1.109e-43
rs2867131	2	610603	T	C	0.1704	rs7559547	0.92	-0.0297509	0.00352816	3.4e-17	-0.043476	0.00385763	2.5e-29	-0.036	0.0026	1.715e-43
rs3029550	2	613046	CAT	C	0.8265	rs7559547	0.99	-0.0312062	0.00348594	3.5e-19	-0.04431	0.00381494	7.8e-31	0.0372	0.0026	2.756e-47
rs2947411	2	614168	A	G	0.1746	rs7559547	1	-0.0309928	0.00347585	4.8e-19	-0.0445022	0.00380226	2.9e-31	-0.0371	0.0026	1.666e-47
rs2860323	2	614210	A	G	0.1736	rs7559547	0.99	-0.0312581	0.0034843	2.9e-19	-0.0442866	0.00381312	8.2e-31	-0.0372	0.0026	2.258e-47
rs7567570	2	615140	T	C	0.1735	rs7559547	0.99	-0.0313324	0.00348477	2.4e-19	-0.0442037	0.00381386	1.1e-30	-0.0372	0.0026	2.305e-47
rs7570232	2	621185	T	C	0.1732	rs7559547	0.98	-0.031138	0.00348966	4.5e-19	-0.0444231	0.00382115	8.4e-31	-0.0372	0.0026	3.424e-47
rs6548237	2	621461	A	C	0.1733	rs7559547	0.98	-0.0310694	0.00348615	5e-19	-0.0442999	0.00381753	1.1e-30	-0.0371	0.0026	4.729e-47
rs939584	2	621558	T	C	0.8266	rs7559547	0.98	-0.0309165	0.00348471	7.2e-19	-0.0443958	0.00381625	7.6e-31	0.037	0.0026	5.482e-47
rs5828773	2	621602	G	GT	0.18	rs7559547	0.94	-0.0300614	0.00344327	2.5e-18	-0.0422731	0.00376968	5.3e-29	-0.0356	0.0025	1.372e-44
rs6717005	2	621910	A	C	0.1728	rs7559547	0.97	-0.0305156	0.00349095	2.3e-18	-0.0448889	0.00382401	2.7e-31	-0.037	0.0026	7.961e-47
rs1320332	2	621954	T	C	0.1728	rs7559547	0.97	-0.0304768	0.00349029	2.5e-18	-0.044941	0.00382314	2.1e-31	-0.0371	0.0026	7.509e-47
rs1320331	2	622161	C	G	0.8273	rs7559547	0.97	-0.0305814	0.00348974	1.9e-18	-0.044849	0.0038226	2.8e-31	0.0371	0.0026	6.687e-47
rs1320330	2	622225	T	G	0.1727	rs7559547	0.97	-0.030527	0.00348978	2.2e-18	-0.0449163	0.00382259	2.2e-31	-0.0371	0.0026	6.656e-47
rs6760543	2	622388	C	G	0.8275	rs7559547	0.97	-0.0305062	0.00349068	2.3e-18	-0.0448695	0.00382374	2.4e-31	0.037	0.0026	8.479e-47
rs939583	2	622531	T	C	0.8275	rs7559547	0.97	-0.0304958	0.00349071	2.4e-18	-0.0448715	0.00382374	2.4e-31	0.037	0.0026	8.713e-47
rs939582	2	622723	A	G	0.1725	rs7559547	0.97	-0.0305028	0.00349068	2.4e-18	-0.044868	0.00382373	2.4e-31	-0.037	0.0026	8.597e-47
rs2867125	2	622827	T	C	0.1725	rs7559547	0.97	-0.0304908	0.00349062	2.4e-18	-0.044927	0.00382372	2e-31	-0.0371	0.0026	7.662e-47
rs2867124	2	622857	A	G	0.1725	rs7559547	0.97	-0.0305027	0.00349063	2.4e-18	-0.0448695	0.00382369	2.4e-31	-0.037	0.0026	8.546e-47
rs4854339	2	623212	T	C	0.1725	rs7559547	0.97	-0.0304964	0.00349067	2.4e-18	-0.0448678	0.00382371	2.4e-31	-0.037	0.0026	8.763e-47
rs4854340	2	623216	A	G	0.8275	rs7559547	0.97	-0.030497	0.00349067	2.4e-18	-0.0448674	0.00382371	2.4e-31	0.037	0.0026	8.756e-47
rs939581	2	623224	T	C	0.8275	rs7559547	0.97	-0.0305173	0.0034907	2.3e-18	-0.0448873	0.00382377	2.3e-31	0.037	0.0026	7.844e-47
rs11127483	2	623691	A	G	0.8275	rs7559547	0.97	-0.0304948	0.00349069	2.4e-18	-0.0448645	0.00382377	2.4e-31	0.037	0.0026	8.903e-47
rs11687052	2	623740	A	G	0.1725	rs7559547	0.97	-0.030496	0.00349067	2.4e-18	-0.044864	0.00382375	2.4e-31	-0.037	0.0026	8.871e-47
rs11127484	2	623798	T	C	0.1725	rs7559547	0.97	-0.0304955	0.00349072	2.4e-18	-0.0448671	0.0038238	2.4e-31	-0.037	0.0026	8.84e-47
2:623863_GTTC_G	2	623863	G	GTTC	0.8274	rs7559547	0.97	-0.0304606	0.00349096	2.6e-18	-0.0448399	0.0038242	2.9e-31	0.037	0.0026	1.074e-46
rs6719518	2	623935	T	C	0.8275	rs7559547	0.97	-0.0305005	0.00349071	2.4e-18	-0.0448665	0.00382379	2.4e-31	0.037	0.0026	8.714e-47
rs6728726	2	623976	T	C	0.1727	rs7559547	0.97	-0.0306691	0.00348986	1.5e-18	-0.0448031	0.00382207	3.1e-31	-0.0371	0.0026	5.657e-47
rs6711012	2	624034	C	G	0.8273	rs7559547	0.97	-0.0306676	0.00348984	1.5e-18	-0.0447997	0.00382205	3.1e-31	0.0371	0.0026	5.726e-47
rs6711039	2	624084	A	G	0.8275	rs7559547	0.97	-0.0305047	0.00349076	2.4e-18	-0.0448518	0.0038238	2.6e-31	0.037	0.0026	8.944e-47
rs6731872	2	624205	T	G	0.1725	rs7559547	0.97	-0.0304944	0.00349089	2.4e-18	-0.0448537	0.00382389	2.6e-31	-0.037	0.0026	9.239e-47
rs6711254	2	624210	A	G	0.8275	rs7559547	0.97	-0.0305015	0.00349083	2.4e-18	-0.0448529	0.00382385	2.6e-31	0.037	0.0026	9.035e-47
rs2867123	2	624524	C	G	0.8275	rs7559547	0.97	-0.0304948	0.00349076	2.4e-18	-0.0448625	0.00382383	2.5e-31	0.037	0.0026	8.98e-47
rs2867122	2	624581	A	C	0.1725	rs7559547	0.97	-0.0304948	0.00349077	2.4e-18	-0.0448637	0.00382385	2.5e-31	-0.037	0.0026	8.961e-47
rs2903492	2	624678	A	G	0.8275	rs7559547	0.97	-0.0304943	0.00349078	2.4e-18	-0.0448637	0.00382385	2.5e-31	0.037	0.0026	8.976e-47
rs7576624	2	625029	T	C	0.8275	rs7559547	0.97	-0.0304985	0.0034909	2.4e-18	-0.044879	0.00382398	2.3e-31	0.037	0.0026	8.584e-47
rs7576635	2	625057	T	C	0.8275	rs7559547	0.97	-0.0304985	0.0034909	2.4e-18	-0.0448811	0.00382397	2.3e-31	0.037	0.0026	8.535e-47
rs12476198	2	625347	T	C	0.1724	rs7559547	0.97	-0.0305224	0.00349258	2.3e-18	-0.0449367	0.00382582	2.1e-31	-0.0371	0.0026	7.613e-47
rs6744646	2	628504	A	G	0.1715	rs7559547	0.94	-0.0303274	0.00350256	4.8e-18	-0.0454342	0.00383558	3.6e-32	-0.0372	0.0026	6.76e-47
rs6744653	2	628524	A	G	0.1715	rs7559547	0.94	-0.0303603	0.00350267	4.4e-18	-0.0454222	0.00383563	3.8e-32	-0.0372	0.0026	6.33e-47
rs6739303	2	628749	T	C	0.8285	rs7559547	0.94	-0.0300827	0.00350435	9.1e-18	-0.0451068	0.00383814	8.5e-32	0.0369	0.0026	3.688e-46
rs12463617	2	629244	A	C	0.1718	rs7559547	0.94	-0.0302312	0.00350143	5.9e-18	-0.0456186	0.00383417	1.6e-32	-0.0372	0.0026	5.27e-47
rs6743060	2	629510	A	C	0.8284	rs7559547	0.94	-0.0300719	0.00350256	9e-18	-0.0458045	0.00383537	1.1e-32	0.0372	0.0026	5.703e-47
rs6748821	2	629601	A	G	0.1716	rs7559547	0.94	-0.0300512	0.0035024	9.5e-18	-0.0457936	0.0038353	1.2e-32	-0.0372	0.0026	6.209e-47
rs6752470	2	629694	A	T	0.8283	rs7559547	0.94	-0.0300537	0.00350249	9.4e-18	-0.0458371	0.00383551	1.1e-32	0.0372	0.0026	5.569e-47
2:629771_TTATC_T	2	629771	T	TTATC	0.8286	rs7559547	0.94	-0.0299492	0.00350681	1.3e-17	-0.0458747	0.00384041	1.3e-32	0.0372	0.0026	9.043e-47
rs774946618	2	629791	T	TTGATAGATAA	0.8286	rs7559547	0.94	-0.0299918	0.00350674	1.2e-17	-0.0458672	0.0038404	1.3e-32	0.0372	0.0026	8.083e-47
rs6732341	2	629817	C	G	0.8286	rs7559547	0.94	-0.029952	0.00350676	1.3e-17	-0.0458831	0.00384041	1.3e-32	0.0372	0.0026	8.769e-47
rs6749087	2	629818	A	T	0.1714	rs7559547	0.94	-0.029951	0.00350676	1.3e-17	-0.0458832	0.00384041	1.3e-32	-0.0372	0.0026	8.794e-47
rs6752706	2	629831	T	C	0.1787	rs7559547	0.91	-0.0287689	0.00349936	2e-16	-0.0458819	0.00383147	1.1e-32	-0.0366	0.0026	1.974e-45
rs71392527	2	629861	CATCT	C	0.8286	rs7559547	0.94	-0.0299333	0.00350664	1.4e-17	-0.0458855	0.00384029	1.2e-32	0.0372	0.0026	9.164e-47
rs12995480	2	629881	T	C	0.1724	rs7559547	0.93	-0.0296722	0.0035005	2.3e-17	-0.0457174	0.00383238	1.4e-32	-0.037	0.0026	2.068e-46
rs6732471	2	629914	A	G	0.828	rs7559547	0.94	-0.030104	0.00350224	8.3e-18	-0.0458279	0.00383486	1.1e-32	0.0373	0.0026	4.753e-47
rs12995666	2	629959	T	C	0.172	rs7559547	0.94	-0.0301257	0.00350182	7.8e-18	-0.0457603	0.00383433	1.3e-32	-0.0372	0.0026	5.14e-47
rs13007080	2	630024	A	C	0.1722	rs7559547	0.93	-0.0300264	0.00350064	9.7e-18	-0.0456024	0.00383345	2e-32	-0.0371	0.0026	9.832e-47
rs13007086	2	630034	A	T	0.1724	rs7559547	0.93	-0.0299814	0.00350029	1.1e-17	-0.0455014	0.00383305	2.6e-32	-0.037	0.0026	1.426e-46
rs66906321	2	630070	T	C	0.1814	rs7559547	0.9	-0.0291556	0.00349229	6.9e-17	-0.0451608	0.00382361	1.3e-31	-0.0364	0.0026	2.495e-45
rs73139123	2	630075	T	C	0.8182	rs7559547	0.9	-0.0292477	0.00349311	5.6e-17	-0.0450303	0.00382368	1.6e-31	0.0364	0.0026	2.671e-45
rs71415991	2	630089	A	ATCTATAATCTATCTCTATG	0.1692	rs7559547	0.91	-0.0297088	0.00353563	4.4e-17	-0.0453513	0.0038726	2.1e-31	-0.0368	0.0026	3.722e-45
rs12997450	2	630113	T	C	0.8281	rs7559547	0.94	-0.0299314	0.00350209	1.3e-17	-0.045733	0.0038348	1.4e-32	0.0371	0.0026	1.018e-46
rs6731225	2	630224	A	T	0.1717	rs7559547	0.94	-0.0298598	0.00350199	1.5e-17	-0.0457664	0.00383491	1.3e-32	-0.0371	0.0026	1.165e-46
rs6725549	2	630323	A	C	0.8283	rs7559547	0.94	-0.0298503	0.00350182	1.5e-17	-0.0457975	0.00383492	1.2e-32	0.0371	0.0026	1.105e-46
rs6731348	2	630339	A	C	0.1719	rs7559547	0.94	-0.029905	0.00350029	1.3e-17	-0.0457486	0.00383308	1.3e-32	-0.0371	0.0026	9.62e-47
rs6725686	2	630436	A	C	0.8284	rs7559547	0.94	-0.0298579	0.00350287	1.5e-17	-0.0457834	0.00383639	1.4e-32	0.0371	0.0026	1.205e-46
rs6735024	2	630509	T	C	0.1717	rs7559547	0.94	-0.0298355	0.00350131	1.6e-17	-0.0457813	0.00383441	1.3e-32	-0.0371	0.0026	1.171e-46
2:630553_GA_G	2	630553	G	GA	0.8296	rs7559547	0.93	-0.0300327	0.00352325	1.5e-17	-0.0458424	0.00385915	3.3e-32	0.0372	0.0026	2.054e-46
rs115910474	2	630555	A	G	0.1704	rs7559547	0.93	-0.0300322	0.00352324	1.5e-17	-0.0458425	0.00385915	3.3e-32	-0.0372	0.0026	2.057e-46
rs6735049	2	630569	T	C	0.1716	rs7559547	0.94	-0.0298175	0.00350256	1.7e-17	-0.045766	0.00383608	1.4e-32	-0.0371	0.0026	1.399e-46
rs6731688	2	630662	A	C	0.1716	rs7559547	0.94	-0.0297904	0.00350228	1.8e-17	-0.0457671	0.00383582	1.5e-32	-0.0371	0.0026	1.492e-46
rs13028737	2	630782	A	G	0.8294	rs7559547	0.93	-0.0298699	0.00351837	2.1e-17	-0.0458482	0.00385401	2.8e-32	0.0371	0.0026	2.506e-46
rs13008590	2	630788	A	G	0.1706	rs7559547	0.93	-0.0298689	0.00351833	2.1e-17	-0.0458486	0.00385395	2.8e-32	-0.0371	0.0026	2.503e-46
rs759188499	2	630864	T	TTTAA	0.8158	rs7559547	0.86	-0.0287475	0.0034579	9.3e-17	-0.0432042	0.00378859	6.3e-30	0.0353	0.0026	1.724e-43
rs5017305	2	630902	A	T	0.1711	rs7559547	0.93	-0.0298948	0.0035114	1.7e-17	-0.0458884	0.00384649	1.7e-32	-0.0372	0.0026	1.402e-46
rs5017304	2	630903	A	G	0.1711	rs7559547	0.93	-0.0298774	0.0035114	1.8e-17	-0.045887	0.00384653	1.7e-32	-0.0372	0.0026	1.486e-46
rs5017303	2	630995	T	G	0.1717	rs7559547	0.94	-0.0297098	0.00349944	2.1e-17	-0.0457567	0.00383274	1.5e-32	-0.037	0.0026	1.657e-46
rs5017302	2	631069	A	G	0.8244	rs7559547	0.92	-0.0292173	0.0035001	7e-17	-0.0458635	0.0038338	1.7e-32	0.0368	0.0026	5.913e-46
2:631071_AT_A	2	631071	A	AT	0.828	rs7559547	0.94	-0.029744	0.00349955	1.9e-17	-0.0456591	0.00383348	2.1e-32	0.037	0.0026	1.968e-46
rs5017301	2	631096	A	G	0.8283	rs7559547	0.93	-0.0296921	0.00349901	2.1e-17	-0.045757	0.00383234	1.5e-32	0.037	0.0026	1.708e-46
rs5017300	2	631099	C	G	0.1717	rs7559547	0.93	-0.0296909	0.003499	2.1e-17	-0.0457571	0.00383234	1.5e-32	-0.037	0.0026	1.714e-46
2:631165_TA_T	2	631165	T	TA	0.8286	rs7559547	0.93	-0.0297859	0.00350439	1.9e-17	-0.0457673	0.00383802	2.1e-32	0.0371	0.0026	1.705e-46
rs7579427	2	631183	A	C	0.8283	rs7559547	0.93	-0.0296866	0.0034989	2.2e-17	-0.0457575	0.00383223	1.5e-32	0.037	0.0026	1.724e-46
rs7588007	2	631255	T	C	0.1717	rs7559547	0.93	-0.0297191	0.00349882	2e-17	-0.0457405	0.00383218	1.6e-32	-0.037	0.0026	1.625e-46
rs7569102	2	631335	T	G	0.8283	rs7559547	0.93	-0.029669	0.00349857	2.2e-17	-0.0457856	0.00383201	1.4e-32	0.037	0.0026	1.67e-46
rs11387790	2	631396	T	TA	0.1728	rs7559547	0.93	-0.0300508	0.00350313	9.6e-18	-0.0460714	0.00383691	7.9e-33	-0.0373	0.0026	3.297e-47
rs7569210	2	631462	A	G	0.8283	rs7559547	0.93	-0.0296562	0.00349864	2.3e-17	-0.0457849	0.00383192	1.4e-32	0.037	0.0026	1.736e-46
rs7585056	2	631528	A	G	0.1717	rs7559547	0.93	-0.0296604	0.00349853	2.3e-17	-0.0457689	0.00383182	1.4e-32	-0.037	0.0026	1.774e-46
rs7579971	2	631603	T	C	0.8283	rs7559547	0.93	-0.0296745	0.00349841	2.2e-17	-0.045674	0.00383169	2e-32	0.0369	0.0026	2.146e-46
rs10865548	2	631606	A	G	0.172	rs7559547	0.93	-0.0297069	0.00349747	2e-17	-0.0456393	0.00383084	2.3e-32	-0.0369	0.0026	2.023e-46
rs10865549	2	631759	A	G	0.8283	rs7559547	0.93	-0.0296912	0.00349811	2.1e-17	-0.0456162	0.00383148	2.4e-32	0.0369	0.0026	2.33e-46
rs11127485	2	632028	T	C	0.8277	rs7559547	0.93	-0.0296194	0.00349534	2.4e-17	-0.0456671	0.00382806	2e-32	0.0369	0.0026	2.135e-46
2:632087_TA_T	2	632087	T	TA	0.8283	rs7559547	0.93	-0.0296034	0.00349803	2.6e-17	-0.045735	0.00383137	1.6e-32	0.0369	0.0026	2.24e-46
rs11127486	2	632101	T	C	0.8283	rs7559547	0.93	-0.0296509	0.00349772	2.3e-17	-0.0456721	0.0038311	2e-32	0.0369	0.0026	2.238e-46
rs12623218	2	632146	A	T	0.8283	rs7559547	0.93	-0.0296489	0.00349773	2.3e-17	-0.04567	0.00383111	2e-32	0.0369	0.0026	2.265e-46
rs142115876	2	632187	T	TAGAG	0.1726	rs7559547	0.93	-0.0296022	0.00349843	2.6e-17	-0.0457406	0.00383141	1.7e-32	-0.0369	0.0026	2.237e-46
rs12992154	2	632300	T	G	0.8283	rs7559547	0.93	-0.0296196	0.00349775	2.5e-17	-0.0456995	0.00383112	1.8e-32	0.0369	0.0026	2.299e-46
rs13021737	2	632348	A	G	0.1717	rs7559547	0.93	-0.0296301	0.00349776	2.4e-17	-0.0456609	0.00383116	2.1e-32	-0.0369	0.0026	2.459e-46
rs13027828	2	632379	T	G	0.1717	rs7559547	0.93	-0.0296354	0.00349776	2.4e-17	-0.0456381	0.00383119	2.2e-32	-0.0369	0.0026	2.567e-46
rs13028252	2	632529	T	C	0.1717	rs7559547	0.93	-0.0295332	0.00349767	3.1e-17	-0.0457483	0.00383125	1.5e-32	-0.0369	0.0026	2.649e-46
rs13022164	2	632536	A	G	0.1723	rs7559547	0.92	-0.0294551	0.00350892	4.7e-17	-0.0461893	0.00384435	5.5e-33	-0.0371	0.0026	2.193e-46
rs13012571	2	632550	T	C	0.8282	rs7559547	0.93	-0.0295702	0.00349744	2.8e-17	-0.0457623	0.00383109	1.5e-32	0.0369	0.0026	2.263e-46
2:632578_AT_A	2	632578	A	AT	0.8275	rs7559547	0.92	-0.029266	0.00350733	7.2e-17	-0.0459749	0.00384243	9.4e-33	0.0369	0.0026	6.026e-46
rs13028310	2	632591	T	C	0.1725	rs7559547	0.91	-0.0292239	0.00351381	9e-17	-0.0458603	0.0038494	1.7e-32	-0.0368	0.0026	1.318e-45
rs12992672	2	632592	A	G	0.8282	rs7559547	0.93	-0.0296825	0.00349737	2.1e-17	-0.0457631	0.00383112	1.5e-32	0.037	0.0026	1.605e-46
rs13022337	2	632609	A	G	0.1718	rs7559547	0.93	-0.0296788	0.00349725	2.1e-17	-0.0457701	0.00383099	1.4e-32	-0.037	0.0026	1.584e-46
rs13013021	2	632723	T	C	0.8283	rs7559547	0.93	-0.0296615	0.00349768	2.2e-17	-0.0456761	0.00383127	1.9e-32	0.0369	0.0026	2.157e-46
rs34119520	2	632760	T	C	0.1718	rs7559547	0.93	-0.0296529	0.0034977	2.3e-17	-0.0456653	0.00383131	2e-32	-0.0369	0.0026	2.279e-46
rs10634531	2	632789	CTTG	C	0.8276	rs7559547	0.9	-0.029316	0.00352196	8.5e-17	-0.0461315	0.00385966	1.3e-32	0.037	0.0026	8.523e-46
rs12993295	2	632808	T	G	0.8282	rs7559547	0.93	-0.0296804	0.00349777	2.1e-17	-0.0456643	0.00383133	2e-32	0.0369	0.0026	2.107e-46
rs35802221	2	632904	A	G	0.1717	rs7559547	0.93	-0.029696	0.00349817	2.1e-17	-0.0457002	0.00383183	1.9e-32	-0.037	0.0026	1.883e-46
rs62105303	2	632922	A	G	0.8283	rs7559547	0.93	-0.0296825	0.00349769	2.1e-17	-0.0456676	0.00383126	2e-32	0.0369	0.0026	2.067e-46
rs62105304	2	632925	A	G	0.1717	rs7559547	0.93	-0.0296825	0.00349769	2.1e-17	-0.0456679	0.00383126	2e-32	-0.0369	0.0026	2.066e-46
rs77611399	2	632940	T	TCA	0.1694	rs7559547	0.9	-0.0289965	0.00353729	2.5e-16	-0.0460654	0.00387356	3.2e-32	-0.0368	0.0026	5.606e-45
rs143684747	2	633053	A	AC	0.1719	rs7559547	0.91	-0.0292642	0.00351465	8.3e-17	-0.0463936	0.00384954	3.4e-33	-0.0371	0.0026	3.136e-46
rs374892365	2	633055	A	T	0.1719	rs7559547	0.91	-0.0292642	0.00351465	8.3e-17	-0.0463936	0.00384954	3.4e-33	-0.0371	0.0026	3.136e-46
rs74676797	2	633063	A	G	0.8087	rs7559547	0.86	-0.0269921	0.0034614	6.3e-15	-0.0453478	0.0037955	1.2e-32	0.0353	0.0026	2.138e-43
rs201215061	2	633079	A	AT	0.8291	rs7559547	0.92	-0.0293246	0.00351744	7.6e-17	-0.0462003	0.00385338	7.7e-33	0.037	0.0026	5.137e-46
rs13035713	2	633659	T	C	0.1717	rs7559547	0.93	-0.0295406	0.00349771	3e-17	-0.0456974	0.00383128	1.8e-32	-0.0369	0.0026	2.952e-46
rs62105306	2	633660	T	C	0.8289	rs7559547	0.92	-0.0293155	0.00351146	6.9e-17	-0.0462579	0.00384589	5.4e-33	0.037	0.0026	3.12e-46
rs62105307	2	633661	A	G	0.1717	rs7559547	0.93	-0.0295406	0.00349771	3e-17	-0.0456972	0.00383128	1.8e-32	-0.0369	0.0026	2.953e-46
rs4854342	2	634476	C	G	0.8283	rs7559547	0.93	-0.029589	0.00349777	2.7e-17	-0.0456601	0.00383126	2e-32	0.0369	0.0026	2.802e-46
rs6548238	2	634905	T	C	0.1717	rs7559547	0.93	-0.0295133	0.00349826	3.3e-17	-0.045772	0.00383205	1.4e-32	-0.0369	0.0026	2.759e-46
rs6548239	2	635154	A	G	0.8283	rs7559547	0.93	-0.0295927	0.00349776	2.7e-17	-0.0456938	0.00383122	1.8e-32	0.0369	0.0026	2.54e-46
rs6734363	2	635200	A	G	0.8283	rs7559547	0.93	-0.0295793	0.00349777	2.8e-17	-0.045676	0.00383121	1.9e-32	0.0369	0.0026	2.767e-46
2:635607_TA_T	2	635607	T	TA	0.8283	rs7559547	0.93	-0.0295907	0.00349781	2.7e-17	-0.045704	0.00383108	1.7e-32	0.0369	0.0026	2.481e-46
2:635629_ATATAT_A	2	635629	A	ATATAT	0.8281	rs7559547	0.92	-0.0295194	0.00350552	3.7e-17	-0.0460138	0.00383946	9e-33	0.037	0.0026	2.208e-46
rs6755502	2	635721	T	C	0.1717	rs7559547	0.93	-0.0295784	0.00349778	2.8e-17	-0.045675	0.00383122	1.9e-32	-0.0369	0.0026	2.783e-46
rs6746275	2	635857	A	C	0.8284	rs7559547	0.93	-0.0296172	0.00349838	2.5e-17	-0.0457106	0.00383157	1.7e-32	0.0369	0.0026	2.317e-46
rs6751993	2	635864	A	G	0.1723	rs7559547	0.88	-0.0295794	0.00354354	7e-17	-0.0460331	0.00388321	6.4e-32	-0.0371	0.0026	1.7e-45
rs6751994	2	635866	A	G	0.1716	rs7559547	0.93	-0.029602	0.00349838	2.6e-17	-0.0456909	0.00383156	1.8e-32	-0.0369	0.0026	2.549e-46
rs6749375	2	636017	T	C	0.828	rs7559547	0.93	-0.0295974	0.00349628	2.6e-17	-0.0457666	0.0038297	1.3e-32	0.0369	0.0026	1.917e-46
rs35142762	2	636790	T	C	0.8277	rs7559547	0.93	0.0292445	0.00349612	6e-17	0.0453681	0.00382976	5e-32	0.0366	0.0026	1.518e-45
rs35796073	2	636819	A	C	0.1719	rs7559547	0.93	0.0294365	0.00349728	3.9e-17	0.0455298	0.00383057	2.8e-32	-0.0368	0.0026	5.966e-46
rs6548240	2	636929	A	C	0.8281	rs7559547	0.93	-0.0293499	0.00349726	4.8e-17	-0.0455078	0.00383033	3e-32	0.0367	0.0026	8.115e-46
rs13387939	2	637498	A	C	0.828	rs7559547	0.93	-0.0292088	0.00349648	6.6e-17	-0.0453572	0.00382959	5.2e-32	0.0366	0.0026	1.738e-45
rs13396119	2	637508	T	C	0.172	rs7559547	0.93	-0.0292204	0.00349645	6.4e-17	-0.0453412	0.00382958	5.4e-32	-0.0365	0.0026	1.745e-45
rs13388043	2	637597	T	C	0.828	rs7559547	0.93	-0.0292568	0.00349587	5.8e-17	-0.0452994	0.00382877	5.9e-32	0.0366	0.0026	1.67e-45
rs13393304	2	637830	A	G	0.1721	rs7559547	0.93	-0.0292893	0.00349415	5.2e-17	-0.0454	0.00382772	4.2e-32	-0.0366	0.0026	1.097e-45
rs4854343	2	638107	A	G	0.8272	rs7559547	0.93	-0.0297162	0.00349022	1.7e-17	-0.0452094	0.00382159	6.3e-32	0.0368	0.0026	3.638e-46
rs4854344	2	638144	T	G	0.8279	rs7559547	0.93	-0.0292152	0.00349471	6.3e-17	-0.045353	0.00382801	4.6e-32	0.0366	0.0026	1.576e-45
rs4854345	2	638190	A	G	0.1719	rs7559547	0.93	-0.0292159	0.00349588	6.4e-17	-0.0454045	0.00382893	4.1e-32	-0.0366	0.0026	1.46e-45
rs7561556	2	638560	T	C	0.1719	rs7559547	0.93	-0.0292135	0.00349591	6.5e-17	-0.0454155	0.00382895	4e-32	-0.0366	0.0026	1.432e-45
rs7606023	2	638566	C	G	0.1719	rs7559547	0.93	-0.0292135	0.00349591	6.5e-17	-0.0454155	0.00382895	4e-32	-0.0366	0.0026	1.432e-45
rs4854346	2	638918	A	C	0.1719	rs7559547	0.93	-0.0292089	0.00349594	6.5e-17	-0.0454281	0.00382897	3.9e-32	-0.0366	0.0026	1.409e-45
rs7564708	2	639055	T	C	0.1715	rs7559547	0.91	-0.0293676	0.00351886	7.1e-17	-0.0460132	0.00385328	1.6e-32	-0.0369	0.0026	7.376e-46
rs62105327	2	639060	A	T	0.8294	rs7559547	0.91	-0.0295044	0.00351782	5e-17	-0.0461033	0.0038525	1.2e-32	0.0371	0.0026	3.723e-46
rs7564711	2	639061	T	G	0.172	rs7559547	0.93	-0.0293687	0.00349546	4.4e-17	-0.0456396	0.003828	2e-32	-0.0368	0.0026	4.892e-46
rs11127487	2	639900	T	C	0.8279	rs7559547	0.93	-0.0292038	0.0034948	6.5e-17	-0.0453705	0.00382807	4.4e-32	0.0366	0.0026	1.567e-45
rs10166979	2	640701	A	G	0.1721	rs7559547	0.93	-0.0292001	0.00349483	6.5e-17	-0.0453786	0.00382809	4.3e-32	-0.0366	0.0026	1.554e-45
rs756027409	2	640986	CACAT	C	0.1721	rs7559547	0.93	-0.0292139	0.00349461	6.3e-17	-0.0453984	0.00382779	4e-32	-0.0366	0.0026	1.398e-45
rs10169736	2	641082	A	T	0.1721	rs7559547	0.93	-0.0291952	0.00349483	6.6e-17	-0.0453818	0.00382809	4.3e-32	-0.0366	0.0026	1.565e-45
rs71392531	2	641133	A	ACT	0.1722	rs7559547	0.93	-0.0291591	0.00349483	7.2e-17	-0.045496	0.0038281	3.1e-32	-0.0366	0.0026	1.31e-45
rs4854347	2	641159	A	C	0.172	rs7559547	0.93	-0.0291941	0.00349483	6.6e-17	-0.0453826	0.0038281	4.3e-32	-0.0366	0.0026	1.567e-45
rs10865550	2	641718	T	G	0.1721	rs7559547	0.93	-0.0291911	0.00349484	6.7e-17	-0.045392	0.00382804	4.2e-32	-0.0366	0.0026	1.542e-45
rs10865551	2	641863	A	T	0.8279	rs7559547	0.93	-0.029189	0.00349484	6.7e-17	-0.0453873	0.0038281	4.2e-32	0.0366	0.0026	1.573e-45
rs12714413	2	642253	T	C	0.1721	rs7559547	0.93	-0.029186	0.00349484	6.8e-17	-0.0453947	0.00382804	4.1e-32	-0.0366	0.0026	1.555e-45
rs13391851	2	642467	A	G	0.1719	rs7559547	0.93	-0.0291838	0.00349603	7e-17	-0.0454474	0.00382904	3.7e-32	-0.0366	0.0026	1.453e-45
rs7601028	2	642499	C	G	0.1721	rs7559547	0.93	-0.0291845	0.00349483	6.8e-17	-0.045396	0.00382804	4.1e-32	-0.0366	0.0026	1.557e-45
rs7591067	2	642846	A	G	0.8279	rs7559547	0.93	-0.029166	0.00349489	7.1e-17	-0.045384	0.00382807	4.3e-32	0.0365	0.0026	1.7e-45
rs7604609	2	643303	C	G	0.1721	rs7559547	0.93	-0.029177	0.00349482	6.9e-17	-0.045404	0.00382795	4e-32	-0.0366	0.0026	1.555e-45
rs7560127	2	643315	T	C	0.172	rs7559547	0.93	-0.0291476	0.00349504	7.4e-17	-0.045419	0.00382809	3.9e-32	-0.0365	0.0026	1.651e-45
rs7594220	2	643320	A	G	0.828	rs7559547	0.93	-0.0291754	0.00349492	6.9e-17	-0.0454088	0.00382802	4e-32	0.0366	0.0026	1.551e-45
rs7604752	2	643428	A	C	0.828	rs7559547	0.93	-0.0291708	0.00349496	7e-17	-0.0453839	0.00382805	4.4e-32	0.0365	0.0026	1.677e-45
rs7560246	2	643469	T	C	0.1721	rs7559547	0.93	-0.0292295	0.00349452	6e-17	-0.0454156	0.00382764	3.9e-32	-0.0366	0.0026	1.269e-45
rs13025697	2	644529	T	C	0.1721	rs7559547	0.93	-0.029167	0.00349477	7.1e-17	-0.0454115	0.0038279	3.9e-32	-0.0366	0.0026	1.569e-45
rs7561317	2	644953	A	G	0.1725	rs7559547	0.93	-0.0290608	0.00349098	8.5e-17	-0.0454192	0.00382483	3.5e-32	-0.0365	0.0026	1.769e-45
rs7567368	2	645082	T	C	0.1721	rs7559547	0.93	-0.0291812	0.00349475	6.8e-17	-0.045418	0.00382787	3.8e-32	-0.0366	0.0026	1.477e-45
rs7558910	2	645122	C	G	0.1721	rs7559547	0.93	-0.0291812	0.00349475	6.8e-17	-0.045418	0.00382787	3.8e-32	-0.0366	0.0026	1.477e-45
rs7559018	2	645203	T	C	0.8279	rs7559547	0.93	-0.0291643	0.00349475	7.1e-17	-0.0454141	0.00382788	3.9e-32	0.0366	0.0026	1.569e-45
rs7567710	2	645372	T	G	0.1721	rs7559547	0.93	-0.0291652	0.00349475	7.1e-17	-0.0454143	0.00382788	3.9e-32	-0.0366	0.0026	1.564e-45
rs7559447	2	645646	T	C	0.828	rs7559547	0.93	-0.0291515	0.0034948	7.3e-17	-0.0454394	0.00382797	3.6e-32	0.0366	0.0026	1.537e-45
rs56149576	2	645811	G	GA	0.1818	rs7559547	0.89	-0.0283659	0.00347845	3.5e-16	-0.0442178	0.0038147	8.1e-31	-0.0356	0.0026	1.547e-43
rs11127488	2	646061	T	C	0.172	rs7559547	0.93	-0.0291433	0.00349501	7.5e-17	-0.0454439	0.00382818	3.6e-32	-0.0366	0.0026	1.576e-45
rs11127489	2	646081	T	C	0.828	rs7559547	0.93	-0.0291433	0.00349501	7.5e-17	-0.0454439	0.00382818	3.6e-32	0.0366	0.0026	1.576e-45
rs11127490	2	646110	T	C	0.828	rs7559547	0.93	-0.0291438	0.00349501	7.5e-17	-0.045444	0.00382818	3.6e-32	0.0366	0.0026	1.573e-45
rs11127491	2	646145	T	C	0.1721	rs7559547	0.93	-0.0291641	0.00349516	7.2e-17	-0.0454313	0.00382827	3.8e-32	-0.0366	0.0026	1.537e-45
rs10172769	2	646345	A	G	0.828	rs7559547	0.93	-0.0291456	0.00349502	7.5e-17	-0.0454443	0.00382818	3.6e-32	0.0366	0.0026	1.564e-45
rs10189761	2	646364	A	T	0.828	rs7559547	0.93	-0.02914	0.00349505	7.6e-17	-0.0454432	0.00382819	3.6e-32	0.0366	0.0026	1.596e-45
rs10190052	2	646674	T	C	0.172	rs7559547	0.93	-0.0291482	0.00349502	7.4e-17	-0.0454461	0.00382819	3.6e-32	-0.0366	0.0026	1.545e-45
rs11405596	2	646690	A	AC	0.1718	rs7559547	0.93	-0.0290761	0.00350043	9.9e-17	-0.0453945	0.00383436	6.1e-32	-0.0365	0.0026	3.004e-45
rs10173167	2	646767	A	G	0.828	rs7559547	0.93	-0.0291497	0.00349506	7.4e-17	-0.0454497	0.00382819	3.6e-32	0.0366	0.0026	1.525e-45
rs7571957	2	646803	T	C	0.172	rs7559547	0.93	-0.029118	0.00349529	8e-17	-0.0454633	0.00382834	3.5e-32	-0.0365	0.0026	1.637e-45
rs7571967	2	646839	T	G	0.1721	rs7559547	0.93	-0.0291325	0.00349498	7.7e-17	-0.0454597	0.003828	3.4e-32	-0.0366	0.0026	1.554e-45
rs7571970	2	646849	T	C	0.1741	rs7559547	0.92	-0.0290554	0.0034958	9.4e-17	-0.0453512	0.00382849	4.8e-32	-0.0365	0.0026	2.655e-45
rs35362504	2	646941	T	TG	0.1721	rs7559547	0.93	-0.0291936	0.0034949	6.6e-17	-0.0454251	0.00382768	3.8e-32	-0.0366	0.0026	1.392e-45
rs10190313	2	647577	A	G	0.1724	rs7559547	0.93	-0.0292911	0.00349306	5.1e-17	-0.0454581	0.00382545	3.1e-32	-0.0366	0.0026	8.52e-46
rs10193244	2	647580	T	C	0.1724	rs7559547	0.93	-0.0292911	0.00349306	5.1e-17	-0.0454581	0.00382545	3.1e-32	-0.0366	0.0026	8.52e-46
rs4854348	2	647760	A	G	0.1724	rs7559547	0.93	-0.0292915	0.00349307	5e-17	-0.045458	0.00382545	3.1e-32	-0.0366	0.0026	8.513e-46
rs4854349	2	647861	T	C	0.1724	rs7559547	0.93	-0.0292846	0.00349306	5.1e-17	-0.0454523	0.00382545	3.1e-32	-0.0366	0.0026	8.816e-46
rs7570198	2	648198	T	C	0.824	rs7559547	0.91	-0.02875	0.00346349	1e-16	-0.0432149	0.00379614	7.3e-30	0.0353	0.0026	2.382e-43
rs4407278	2	648607	T	C	0.8008	rs7559547	0.82	-0.0273875	0.00343582	1.6e-15	-0.0420563	0.00375957	5.1e-29	0.0341	0.0025	4.001e-41
rs4423631	2	648758	T	C	0.1744	rs7559547	0.92	-0.0287663	0.00347882	1.4e-16	-0.0442764	0.00381264	4.4e-31	-0.0358	0.0026	3.835e-44
rs4452188	2	648810	A	G	0.8279	rs7559547	0.93	0.029155	0.00349462	7.3e-17	0.045481	0.00382717	3e-32	0.0366	0.0026	1.327e-45
rs1320338	2	649347	T	G	0.8279	rs7559547	0.93	0.0291553	0.00349462	7.2e-17	0.045481	0.00382717	3e-32	0.0366	0.0026	1.326e-45
rs2903489	2	649638	T	C	0.1721	rs7559547	0.93	0.0291609	0.00349517	7.2e-17	0.0454486	0.00382762	3.3e-32	-0.0366	0.0026	1.452e-45
rs1320337	2	649867	A	T	0.8278	rs7559547	0.93	0.0291086	0.00349441	8.1e-17	0.045382	0.00382705	4e-32	0.0365	0.0026	1.94e-45
rs1320336	2	650012	A	G	0.172	rs7559547	0.93	0.0290919	0.00349689	8.8e-17	0.0454759	0.00382959	4e-32	-0.0365	0.0026	1.848e-45
rs2867108	2	650143	T	C	0.8278	rs7559547	0.93	0.0291529	0.00349473	7.3e-17	0.0455118	0.00382734	2.8e-32	0.0366	0.0026	1.247e-45
rs13386517	2	650479	C	G	0.1722	rs7559547	0.93	0.0291153	0.00349471	8e-17	0.0454306	0.00382735	3.4e-32	-0.0365	0.0026	1.711e-45
rs13401686	2	650519	A	G	0.8275	rs7559547	0.93	0.0291573	0.00349272	6.9e-17	0.0451725	0.00382488	6.4e-32	0.0364	0.0026	2.541e-45
rs13386627	2	650560	C	G	0.1722	rs7559547	0.93	0.0291559	0.00349454	7.2e-17	0.0454009	0.00382711	3.7e-32	-0.0365	0.0026	1.612e-45
rs4613321	2	650647	A	G	0.8279	rs7559547	0.93	0.0291281	0.00349499	7.8e-17	0.0455656	0.00382759	2.3e-32	0.0366	0.0026	1.19e-45
rs13386964	2	650828	A	G	0.1721	rs7559547	0.93	0.0291566	0.00349467	7.2e-17	0.0454775	0.00382722	3e-32	-0.0366	0.0026	1.336e-45
rs13405307	2	650973	T	C	0.8279	rs7559547	0.93	0.029157	0.00349468	7.2e-17	0.0454768	0.00382723	3e-32	0.0366	0.0026	1.338e-45
rs13387090	2	650974	T	G	0.1701	rs7559547	0.9	0.0295662	0.00352694	5.2e-17	0.046063	0.00386251	1.8e-32	-0.0371	0.0026	5.805e-46
rs13387091	2	650980	A	G	0.172	rs7559547	0.93	0.0291631	0.00349606	7.3e-17	0.0455002	0.00382869	3e-32	-0.0366	0.0026	1.339e-45
rs2867109	2	651030	T	G	0.8279	rs7559547	0.93	0.0291558	0.00349468	7.2e-17	0.0454761	0.00382724	3e-32	0.0366	0.0026	1.345e-45
rs2867110	2	651105	C	G	0.1722	rs7559547	0.93	0.029155	0.00349464	7.3e-17	0.0454781	0.00382718	3e-32	-0.0366	0.0026	1.338e-45
rs2867111	2	651286	A	C	0.828	rs7559547	0.93	0.029142	0.00349639	7.8e-17	0.0452643	0.00382889	6.2e-32	0.0365	0.0026	2.61e-45
rs2903490	2	651290	A	G	0.828	rs7559547	0.93	0.0291424	0.00349639	7.7e-17	0.0452622	0.00382889	6.3e-32	0.0365	0.0026	2.62e-45
rs2867112	2	651349	T	G	0.8348	rs7559547	0.84	0.0293413	0.00360254	3.8e-16	0.0452626	0.00394326	4e-30	0.0366	0.0027	4.742e-43
rs12714415	2	651430	T	C	0.8367	rs7559547	0.81	0.0306773	0.00363332	3.1e-17	0.0477069	0.00397665	3.4e-33	0.0384	0.0027	1.519e-46
rs6719883	2	651482	T	G	0.8283	rs7559547	0.93	0.0291026	0.00350375	9.9e-17	0.0453926	0.00383648	5.2e-32	0.0365	0.0026	3.195e-45
rs6756518	2	651483	A	G	0.1717	rs7559547	0.93	0.0291041	0.00350372	9.8e-17	0.0454019	0.00383643	5e-32	-0.0365	0.0026	3.101e-45
rs6719980	2	651507	T	C	0.8281	rs7559547	0.93	0.0290956	0.00350145	9.6e-17	0.0453829	0.00383397	5e-32	0.0365	0.0026	2.932e-45
rs7608050	2	652247	A	G	0.1724	rs7559547	0.92	0.0289484	0.00349733	1.3e-16	0.0450961	0.00382949	8.7e-32	-0.0363	0.0026	7.36e-45
rs6760274	2	652272	A	G	0.1722	rs7559547	0.92	0.0289381	0.00349883	1.3e-16	0.0451378	0.00383121	8.1e-32	-0.0363	0.0026	7.47e-45
rs7574359	2	652542	T	C	0.8289	rs7559547	0.92	0.029304	0.00351456	7.6e-17	0.0454965	0.00384887	5.7e-32	0.0367	0.0026	2.555e-45
rs7570993	2	652565	A	G	0.8293	rs7559547	0.91	0.0293968	0.00352068	6.8e-17	0.0456322	0.00385587	4.5e-32	0.0368	0.0026	1.981e-45
rs4429506	2	652576	A	C	0.8288	rs7559547	0.91	-0.0295658	0.00351682	4.2e-17	-0.0455325	0.00385062	5.4e-32	0.0368	0.0026	1.186e-45
rs10192350	2	652607	T	C	0.8293	rs7559547	0.91	0.0294913	0.00352139	5.5e-17	0.0456698	0.00385606	4.5e-32	0.0368	0.0026	1.388e-45
rs13415094	2	653093	T	C	0.8277	rs7559547	0.93	0.0294443	0.0035031	4.3e-17	0.0452519	0.00383643	9e-32	0.0366	0.0026	1.609e-45
rs13396935	2	653195	A	G	0.1722	rs7559547	0.92	0.0293244	0.00350464	5.9e-17	0.045798	0.00383772	1.8e-32	-0.0368	0.0026	6.327e-46
rs13412194	2	653245	A	C	0.8277	rs7559547	0.92	0.0293802	0.00350625	5.3e-17	0.0458224	0.00383949	1.7e-32	0.0369	0.0026	5.524e-46
rs13412197	2	653250	A	G	0.8277	rs7559547	0.92	0.0292702	0.00350572	6.9e-17	0.0457951	0.00383898	1.8e-32	0.0368	0.0026	8.01e-46
rs13397165	2	653354	A	G	0.1722	rs7559547	0.92	0.0292038	0.00350726	8.3e-17	0.045589	0.00384058	3.9e-32	-0.0367	0.0026	1.784e-45
rs35913461	2	653575	T	C	0.1713	rs7559547	0.91	0.0289925	0.0035202	1.8e-16	0.0458754	0.00385449	3.2e-32	-0.0367	0.0026	3.409e-45
rs35628463	2	653581	A	G	0.1715	rs7559547	0.91	0.029004	0.00351879	1.7e-16	0.0457488	0.00385327	4.3e-32	-0.0366	0.0026	4.21e-45
rs10188334	2	653874	T	C	0.1718	rs7559547	0.89	0.0285553	0.00352342	5.3e-16	0.0458203	0.00385803	5.4e-32	-0.0364	0.0026	1.709e-44
rs73178767	2	1644600	A	G	0.0629	rs7578605	1	0.0295995	0.00545568	5.8e-08	0.0309875	0.00599167	2.1e-07	-0.0302	0.004	6.704e-14
rs73178769	2	1645636	A	G	0.9372	rs7578605	0.99	0.0295197	0.00546011	6.4e-08	0.0315082	0.00599608	1.4e-07	0.0304	0.004	4.868e-14
rs17038954	2	1645673	T	C	0.0629	rs7578605	1	0.0295328	0.00545709	6.2e-08	0.0310898	0.00599313	2e-07	-0.0302	0.004	6.674e-14
rs73178772	2	1645761	A	G	0.9371	rs7578605	1	0.0295579	0.00545712	6.1e-08	0.0310873	0.00599321	2e-07	0.0303	0.004	6.521e-14
rs73178775	2	1645984	A	C	0.0631	rs7578605	0.99	0.0291929	0.00545141	8.6e-08	0.030487	0.00598897	3.3e-07	-0.0298	0.004	1.504e-13
rs73178778	2	1646562	C	G	0.0652	rs7578605	0.96	0.0278916	0.00536969	2.1e-07	0.0281115	0.00590769	1.8e-06	-0.028	0.004	1.864e-12
rs111531455	2	1647704	T	C	0.9348	rs7578605	0.96	0.0281769	0.00537221	1.6e-07	0.0283247	0.0059095	1.6e-06	0.0282	0.004	1.202e-12
rs112705086	2	1647769	A	G	0.0759	rs7578605	0.83	0.0258097	0.00503095	2.9e-07	0.0231482	0.00551298	3e-05	-0.0246	0.0037	3.596e-11
rs13402560	2	3639915	C	G	0.1869	rs13402475	0.94	-0.0241165	0.00344829	2.7e-12	-0.01935	0.00378141	1.6e-07	-0.022	0.0025	6.952e-18
rs13402561	2	3639921	C	G	0.1842	rs13402475	1	-0.0251105	0.00346941	4.6e-13	-0.0202927	0.00380327	3.8e-08	-0.0229	0.0026	3.788e-19
rs6542680	2	3640142	T	C	0.8199	rs13402475	0.93	-0.0242352	0.00346469	2.7e-12	-0.0198595	0.00380026	9.1e-08	0.0222	0.0026	3.628e-18
rs3820897	2	3642361	T	C	0.18	rs13402475	0.92	-0.0243113	0.00346782	2.4e-12	-0.019992	0.00380298	7.9e-08	-0.0224	0.0026	2.726e-18
rs62121160	2	9774758	C	G	0.6763	rs10203320	0.96	-0.0136275	0.00283601	1.5e-06	-0.0134457	0.00309618	1.5e-06	-0.0135	0.0021	9.38e-11
rs55921604	2	9774846	C	G	0.3237	rs10203320	0.96	-0.0135934	0.00283563	1.6e-06	-0.0134528	0.00309563	1.5e-06	0.0135	0.0021	9.781e-11
rs10187701	2	9776569	T	C	0.3253	rs10203320	0.96	-0.0133814	0.00282778	2.2e-06	-0.0137722	0.00308567	9.3e-07	0.0136	0.0021	7.809e-11
rs1534043	2	9780744	T	C	0.3266	rs10203320	0.95	-0.01344	0.00281753	1.8e-06	-0.0140213	0.00307376	7.1e-07	0.0137	0.0021	4.147e-11
rs62121164	2	9782397	T	G	0.6672	rs10203320	0.81	-0.011951	0.00281692	2.2e-05	-0.0116645	0.00307556	2.2e-05	-0.0118	0.0021	1.269e-08
rs35330522	2	12877060	A	G	0.4769	rs4669879	0.85	0.0102555	0.00265672	0.00011	0.0108786	0.00291231	9.3e-05	-0.0105	0.002	7.904e-08
rs35143408	2	12879016	T	C	0.5331	rs4669879	0.82	0.00972662	0.00266146	0.00026	0.0104075	0.00291765	0.00018	0.01	0.002	3.326e-07
rs35056165	2	12879187	A	G	0.5331	rs4669879	0.82	0.00971059	0.00266143	0.00026	0.0103956	0.00291758	0.00018	0.01	0.002	3.453e-07
rs1057001	2	12881778	A	T	0.4668	rs4669879	0.82	0.00977615	0.00266139	0.00024	0.0103565	0.00291771	0.00019	-0.01	0.002	3.291e-07
2:12882822_ATC_A	2	12882822	A	ATC	0.4666	rs4669879	0.81	0.00983536	0.0026729	0.00023	0.0108748	0.00293025	0.0001	-0.0103	0.002	1.793e-07
rs4669869	2	12898460	T	C	0.5546	rs4669879	0.91	0.0108299	0.0026664	4.9e-05	0.0122839	0.00292247	1.2e-05	0.0115	0.002	5.43e-09
2:12910412_TA_T	2	12910412	T	TA	0.4943	rs4669879	0.83	0.0102355	0.00264966	0.00011	0.0125371	0.00289719	7.4e-06	-0.0113	0.002	7.88e-09
rs4669873	2	12914541	A	G	0.5056	rs4669879	0.84	0.0101217	0.00264387	0.00013	0.0128406	0.00289094	4.2e-06	0.0114	0.002	5.793e-09
rs4669874	2	12915120	T	C	0.5057	rs4669879	0.84	0.0100639	0.00264376	0.00014	0.0127854	0.00289102	4.8e-06	0.0113	0.002	6.888e-09
rs78687949	2	12916086	T	TAAG	0.5061	rs4669879	0.83	0.0099607	0.00264681	0.00017	0.0127088	0.0028953	5.8e-06	0.0112	0.002	9.51e-09
rs7581972	2	12916919	T	C	0.5056	rs4669879	0.84	0.0100378	0.00264357	0.00015	0.0127068	0.00289092	5.4e-06	0.0113	0.002	8.008e-09
rs9287748	2	12917414	T	C	0.4943	rs4669879	0.84	0.0100726	0.00264339	0.00014	0.0127435	0.00289078	5.1e-06	-0.0113	0.002	7.17e-09
rs2161996	2	12917543	A	T	0.5057	rs4669879	0.84	0.0100726	0.00264339	0.00014	0.012743	0.00289078	5.1e-06	0.0113	0.002	7.175e-09
rs10200958	2	12919215	T	C	0.4941	rs4669879	0.84	0.0101025	0.00264388	0.00013	0.0126705	0.00289113	5.7e-06	-0.0113	0.002	7.589e-09
rs748930880	2	12921685	CATAA	C	0.5056	rs4669879	0.83	0.0102288	0.00264706	0.00011	0.0124966	0.0028951	7.8e-06	0.0113	0.002	8.189e-09
rs6432328	2	12921774	C	G	0.5059	rs4669879	0.84	0.0100955	0.00264376	0.00013	0.0127038	0.00289102	5.4e-06	0.0113	0.002	7.32e-09
rs6432329	2	12923930	C	G	0.4941	rs4669879	0.84	0.010193	0.00264329	0.00012	0.0128362	0.00289095	4.6e-06	-0.0114	0.002	5.156e-09
rs6432330	2	12924103	A	G	0.4941	rs4669879	0.84	0.010193	0.00264329	0.00012	0.0128362	0.00289095	4.6e-06	-0.0114	0.002	5.156e-09
rs6432331	2	12924111	A	G	0.5059	rs4669879	0.84	0.010193	0.00264329	0.00012	0.0128362	0.00289095	4.6e-06	0.0114	0.002	5.156e-09
rs6432332	2	12924346	A	G	0.506	rs4669879	0.84	0.0102526	0.00264326	0.0001	0.0128757	0.00289098	4.2e-06	0.0114	0.002	4.413e-09
rs10929831	2	12924836	A	G	0.5061	rs4669879	0.84	0.010236	0.0026432	0.00011	0.0129349	0.00289099	3.8e-06	0.0115	0.002	4.174e-09
rs4669878	2	12925909	A	G	0.4942	rs4669879	0.84	0.0100984	0.00264332	0.00013	0.0128444	0.00289083	4.3e-06	-0.0113	0.002	5.968e-09
rs6751136	2	12926982	T	C	0.5058	rs4669879	0.84	0.0100909	0.00264341	0.00013	0.0128447	0.00289082	4.3e-06	0.0113	0.002	6.043e-09
rs6432334	2	12928927	T	G	0.5058	rs4669879	0.84	0.0100915	0.00264332	0.00013	0.0128449	0.0028908	4.3e-06	0.0113	0.002	6.031e-09
rs6432335	2	12928971	T	G	0.5488	rs4669879	1	0.0110252	0.00265379	3.3e-05	0.0138559	0.00290684	1.3e-06	0.0123	0.002	3.342e-10
rs1863176	2	12931092	C	G	0.4942	rs4669879	0.84	0.0100851	0.00264335	0.00014	0.0128427	0.0028909	4.4e-06	-0.0113	0.002	6.12e-09
2:12933991_AT_A	2	12933991	A	AT	0.4981	rs4669879	0.8	0.0102167	0.00270185	0.00016	0.0132036	0.00295755	6.2e-06	-0.0116	0.002	6.519e-09
rs1465488	2	12938285	A	G	0.4939	rs4669879	0.84	0.0101943	0.00264252	0.00011	0.0127904	0.00289032	5.1e-06	-0.0114	0.002	5.438e-09
rs7580835	2	12938819	A	G	0.4939	rs4669879	0.84	0.0102054	0.00264258	0.00011	0.0127623	0.00289036	5.3e-06	-0.0114	0.002	5.555e-09
rs2113817	2	12940962	A	C	0.4939	rs4669879	0.84	0.0102349	0.00264258	0.00011	0.012756	0.00289037	5.3e-06	-0.0114	0.002	5.335e-09
rs4669880	2	12942671	A	G	0.506	rs4669879	0.84	0.0102295	0.00264247	0.00011	0.0127308	0.00289026	5.6e-06	0.0114	0.002	5.569e-09
rs537099749	2	12944661	T	TA	0.5067	rs4669879	0.83	0.0101875	0.00264849	0.00012	0.0126316	0.00289625	7.2e-06	0.0113	0.002	7.39e-09
rs12692486	2	12948146	T	C	0.5062	rs4669879	0.84	0.0101697	0.00264226	0.00012	0.0126885	0.00289033	6.3e-06	0.0113	0.002	6.523e-09
rs6736328	2	12948372	A	C	0.5062	rs4669879	0.84	0.0101703	0.00264226	0.00012	0.0126877	0.00289032	6.3e-06	0.0113	0.002	6.524e-09
rs732805	2	12948901	A	G	0.4938	rs4669879	0.84	0.0101687	0.00264226	0.00012	0.0126844	0.00289033	6.4e-06	-0.0113	0.002	6.572e-09
rs4583433	2	12949571	T	G	0.4938	rs4669879	0.84	0.0101841	0.00264232	0.00012	0.0126669	0.00289041	6.6e-06	-0.0113	0.002	6.569e-09
rs7601980	2	12949773	C	G	0.4936	rs4669879	0.84	0.0100705	0.0026422	0.00014	0.0126539	0.00289049	6.4e-06	-0.0112	0.002	8.077e-09
rs1469218	2	12950092	C	G	0.5064	rs4669879	0.84	0.0100712	0.0026422	0.00014	0.0126537	0.00289049	6.4e-06	0.0112	0.002	8.07e-09
rs1469217	2	12950124	T	C	0.5066	rs4669879	0.84	0.0100872	0.00264265	0.00014	0.0125959	0.00289098	7.2e-06	0.0112	0.002	8.562e-09
rs4669881	2	12950662	A	G	0.4936	rs4669879	0.84	0.0100703	0.0026422	0.00014	0.0126584	0.00289052	6.4e-06	-0.0112	0.002	8.031e-09
rs1469216	2	12950945	A	T	0.5064	rs4669879	0.84	0.0100816	0.00264224	0.00014	0.0126484	0.00289054	6.4e-06	0.0113	0.002	7.995e-09
rs6730819	2	12951196	T	C	0.4936	rs4669879	0.84	0.0100737	0.0026422	0.00014	0.0126857	0.00289048	6.1e-06	-0.0113	0.002	7.687e-09
rs10175345	2	12951414	T	G	0.5064	rs4669879	0.84	0.0100743	0.00264219	0.00014	0.0126848	0.00289048	6.1e-06	0.0113	0.002	7.689e-09
rs2113815	2	12951705	A	G	0.4936	rs4669879	0.84	0.0100757	0.00264219	0.00014	0.0126934	0.0028905	6e-06	-0.0113	0.002	7.581e-09
rs2113814	2	12951752	T	C	0.4924	rs4669879	0.83	0.0100967	0.00264461	0.00013	0.0125376	0.00289296	8e-06	-0.0112	0.002	9.358e-09
rs2113813	2	12951767	T	C	0.4895	rs4669879	0.82	0.00985426	0.00265033	0.0002	0.012884	0.00289954	4.4e-06	-0.0112	0.002	9.34e-09
rs2113812	2	12951779	A	G	0.5105	rs4669879	0.82	0.00985642	0.0026503	0.0002	0.0128896	0.00289945	4.3e-06	0.0112	0.002	9.228e-09
rs6432336	2	12951950	A	G	0.4936	rs4669879	0.84	0.0100752	0.00264218	0.00014	0.0126811	0.00289045	6.1e-06	-0.0113	0.002	7.715e-09
rs7597914	2	12952193	A	G	0.5064	rs4669879	0.84	0.0100758	0.00264218	0.00014	0.0126799	0.00289044	6.1e-06	0.0113	0.002	7.72e-09
rs2113811	2	12952494	A	G	0.5064	rs4669879	0.84	0.0100758	0.00264218	0.00014	0.0126799	0.00289044	6.1e-06	0.0113	0.002	7.72e-09
rs4668788	2	12953685	A	T	0.5064	rs4669879	0.84	0.0100758	0.00264217	0.00014	0.012653	0.00289048	6.4e-06	0.0112	0.002	8.014e-09
rs4668789	2	12954404	A	G	0.4936	rs4669879	0.84	0.0100779	0.00264215	0.00014	0.0126507	0.00289047	6.5e-06	-0.0112	0.002	8.011e-09
rs4669882	2	12954485	T	C	0.4936	rs4669879	0.84	0.0100783	0.00264216	0.00014	0.0126784	0.00289044	6.1e-06	-0.0113	0.002	7.703e-09
rs4668790	2	12954588	A	T	0.4936	rs4669879	0.84	0.0100804	0.0026422	0.00014	0.0126412	0.00289048	6.5e-06	-0.0112	0.002	8.086e-09
rs4668791	2	12954630	C	G	0.5064	rs4669879	0.84	0.0100758	0.00264217	0.00014	0.012653	0.00289048	6.4e-06	0.0112	0.002	8.014e-09
2:12954793_AATT_A	2	12954793	A	AATT	0.4936	rs4669879	0.83	0.00991153	0.00264932	0.00018	0.0127185	0.00289887	6.6e-06	-0.0112	0.002	1.056e-08
rs201757987	2	12954800	A	C	0.5065	rs4669879	0.84	0.0100841	0.00264261	0.00014	0.0125936	0.00289081	7e-06	0.0112	0.002	8.622e-09
rs13000123	2	12954826	T	C	0.4936	rs4669879	0.84	0.0100798	0.00264216	0.00014	0.0126786	0.00289045	6.1e-06	-0.0113	0.002	7.682e-09
rs1544855	2	12955587	C	G	0.5065	rs4669879	0.84	0.0100183	0.00264219	0.00015	0.0126992	0.00289042	6e-06	0.0112	0.002	8.267e-09
rs1544854	2	12955673	C	G	0.5065	rs4669879	0.84	0.010015	0.00264219	0.00015	0.0126734	0.00289045	6.3e-06	0.0112	0.002	8.616e-09
rs10929832	2	12955682	T	C	0.4935	rs4669879	0.84	0.0100171	0.00264218	0.00015	0.0126712	0.00289044	6.4e-06	-0.0112	0.002	8.611e-09
rs1544853	2	12955770	A	C	0.5064	rs4669879	0.84	0.010102	0.00264288	0.00013	0.0127395	0.00289124	5.7e-06	0.0113	0.002	6.868e-09
rs1544852	2	12955849	T	C	0.5065	rs4669879	0.84	0.0100163	0.00264218	0.00015	0.0126712	0.00289044	6.4e-06	0.0112	0.002	8.622e-09
rs1544851	2	12955898	T	C	0.4935	rs4669879	0.84	0.0100145	0.0026422	0.00015	0.0126736	0.00289045	6.3e-06	-0.0112	0.002	8.621e-09
rs7598770	2	12956329	T	C	0.5065	rs4669879	0.83	0.0100858	0.00264433	0.00014	0.0127151	0.00289276	6.2e-06	0.0113	0.002	7.434e-09
rs6432337	2	12956675	T	C	0.4935	rs4669879	0.83	0.0100823	0.00264431	0.00014	0.0126897	0.00289288	6.5e-06	-0.0113	0.002	7.751e-09
rs6751241	2	12957120	T	C	0.5065	rs4669879	0.83	0.0100843	0.00264432	0.00014	0.012689	0.00289289	6.5e-06	0.0113	0.002	7.733e-09
rs7599695	2	12957361	A	G	0.5065	rs4669879	0.83	0.010082	0.00264438	0.00014	0.0126815	0.00289291	6.6e-06	0.0113	0.002	7.848e-09
rs7586442	2	12957620	C	G	0.5065	rs4669879	0.83	0.010108	0.00264439	0.00013	0.0126171	0.00289302	7.3e-06	0.0113	0.002	8.224e-09
rs7586563	2	12957754	T	C	0.4935	rs4669879	0.83	0.0101279	0.00264444	0.00013	0.0126076	0.00289316	7.4e-06	-0.0113	0.002	8.073e-09
rs11431051	2	12958646	CA	C	0.494	rs4669879	0.83	0.0100591	0.00264668	0.00014	0.0126422	0.0028956	7.2e-06	-0.0112	0.002	8.875e-09
rs4668792	2	12959810	T	C	0.4928	rs4669879	0.83	0.0102513	0.00264565	0.00011	0.012795	0.00289438	5.5e-06	-0.0114	0.002	5.141e-09
rs35135518	2	16120506	T	C	0.8918	rs6735681	0.93	0.0170062	0.00425832	6.5e-05	0.0189151	0.00464289	3.3e-05	0.0179	0.0031	1.22e-08
rs12621634	2	16121533	T	C	0.8908	rs6735681	0.95	0.0181064	0.00425873	2.1e-05	0.0192073	0.00463981	2.5e-05	0.0186	0.0031	3.002e-09
rs13036041	2	16124067	T	G	0.8916	rs6735681	0.95	0.0187457	0.00434178	1.6e-05	0.0196708	0.00472664	2e-05	0.0192	0.0032	2.035e-09
rs12616649	2	23890913	A	G	0.1296	rs72781679	0.87	0.0307857	0.00394737	6.2e-15	0.0192854	0.00432353	2.4e-06	-0.0256	0.0029	1.832e-18
rs72794281	2	23893265	A	G	0.13	rs72781679	0.87	0.031041	0.00393682	3.2e-15	0.0202022	0.00431325	7.7e-07	-0.0261	0.0029	2.677e-19
rs72794290	2	23896106	A	T	0.8703	rs72781679	0.9	0.0318961	0.00394025	5.7e-16	0.0198152	0.00431635	1.2e-06	0.0264	0.0029	1.152e-19
rs200560025	2	23896132	A	G	0.8704	rs72781679	0.9	0.0319354	0.00394132	5.4e-16	0.0198443	0.00431747	1.1e-06	0.0264	0.0029	1.056e-19
rs72794291	2	23897935	T	C	0.1291	rs72781679	0.9	0.031561	0.0039391	1.1e-15	0.0196414	0.00431614	1.5e-06	-0.0261	0.0029	2.57e-19
rs7576404	2	23899171	A	G	0.1294	rs72781679	0.91	0.0319106	0.0039346	5.1e-16	0.0197379	0.00431108	1.3e-06	-0.0264	0.0029	1.118e-19
rs72796103	2	23900382	A	G	0.1292	rs72781679	0.91	0.0320558	0.00393752	3.9e-16	0.0197813	0.00431431	1.3e-06	-0.0265	0.0029	8.7e-20
rs56343114	2	23900629	C	G	0.855	rs72781679	0.8	0.0300402	0.00374993	1.1e-15	0.0191855	0.00411125	1.1e-06	0.0251	0.0028	1.264e-19
rs7578606	2	23902360	T	C	0.8702	rs72781679	0.91	0.0322491	0.00392944	2.3e-16	0.0195458	0.00430676	1.8e-06	0.0265	0.0029	7.398e-20
rs115697725	2	23903541	C	G	0.8489	rs72781679	0.83	0.0285191	0.00376473	3.6e-14	0.0210338	0.00412194	7.6e-08	0.0251	0.0028	1.643e-19
rs138299362	2	23903633	T	C	0.8711	rs72781679	0.9	0.0321625	0.00394909	3.8e-16	0.0191322	0.00432779	3.6e-06	0.0262	0.0029	2.343e-19
rs55859418	2	23904231	A	C	0.1299	rs72781679	0.91	0.0320275	0.00392799	3.5e-16	0.0193616	0.00430533	2.2e-06	-0.0263	0.0029	1.373e-19
rs72796108	2	23904990	A	C	0.1299	rs72781679	0.91	0.0319937	0.00392818	3.8e-16	0.0193875	0.00430548	2.2e-06	-0.0263	0.0029	1.407e-19
rs72796110	2	23905658	A	T	0.1307	rs72781679	0.91	0.0314688	0.00392211	1e-15	0.0195554	0.00430002	1.7e-06	-0.0261	0.0029	2.414e-19
rs72796114	2	23906133	C	G	0.8703	rs72781679	0.91	0.0320239	0.00393319	3.9e-16	0.0196347	0.00431222	1.7e-06	0.0264	0.0029	1.047e-19
rs12618900	2	23910775	T	C	0.121	rs72781679	0.82	0.031203	0.00408148	2.1e-14	0.0201134	0.00447015	2.1e-06	-0.0262	0.003	3.972e-18
rs55806536	2	23912697	A	G	0.8696	rs72781679	0.91	0.0317255	0.00392997	6.9e-16	0.0200343	0.00430563	1.2e-06	0.0264	0.0029	9.091e-20
rs72796116	2	23913769	T	C	0.1295	rs72781679	0.91	0.0316916	0.00393678	8.3e-16	0.0202181	0.00431304	9.4e-07	-0.0265	0.0029	8.551e-20
rs72796119	2	23917179	T	C	0.1296	rs72781679	0.92	0.0315247	0.00393349	1.1e-15	0.0202216	0.00430938	9.1e-07	-0.0264	0.0029	1.058e-19
rs72796125	2	23919169	T	C	0.1297	rs72781679	0.92	0.0315259	0.00393126	1.1e-15	0.0200194	0.0043065	1.1e-06	-0.0263	0.0029	1.344e-19
rs72796130	2	23919740	T	C	0.8701	rs72781679	0.92	0.0316984	0.00392924	7.2e-16	0.0201678	0.00430369	1e-06	0.0265	0.0029	7.696e-20
2:23919988_AAAT_A	2	23919988	A	AAAT	0.1298	rs72781679	0.92	0.0317223	0.00393194	7.2e-16	0.020012	0.00430687	1.1e-06	-0.0264	0.0029	9.803e-20
rs55801864	2	23922325	T	C	0.1299	rs72781679	0.92	0.0313627	0.00392886	1.4e-15	0.0201537	0.00430334	9.4e-07	-0.0263	0.0029	1.392e-19
rs144041441	2	23923903	T	TCTGA	0.8698	rs72781679	0.92	0.0317963	0.00392726	5.7e-16	0.020496	0.00430092	6.4e-07	0.0267	0.0029	3.851e-20
rs72796138	2	23926233	T	C	0.1301	rs72781679	0.92	0.0314078	0.00392512	1.2e-15	0.0199679	0.00429845	1.2e-06	-0.0262	0.0029	1.548e-19
rs56152044	2	23927680	A	G	0.87	rs72781679	0.92	0.0315399	0.00392666	9.6e-16	0.0202557	0.00430034	8.9e-07	0.0264	0.0029	8.421e-20
rs56371415	2	23932603	C	G	0.8695	rs72781679	0.93	0.0316989	0.00392089	6.2e-16	0.0205834	0.00429298	5.9e-07	0.0266	0.0029	3.482e-20
2:23933020_GAACA_G	2	23933020	G	GAACA	0.131	rs72781679	0.93	0.0318271	0.00392016	4.7e-16	0.0201249	0.00429245	1e-06	-0.0265	0.0029	5.353e-20
rs72796152	2	23933626	A	G	0.1453	rs72781679	0.82	0.029337	0.00374603	4.8e-15	0.0200676	0.00410454	4.3e-07	-0.0251	0.0028	1.082e-19
rs72796154	2	23933839	A	G	0.1305	rs72781679	0.93	0.0317056	0.00392073	6.1e-16	0.0205771	0.00429295	6e-07	-0.0266	0.0029	3.463e-20
rs56216411	2	23934533	A	G	0.1306	rs72781679	0.93	0.0315732	0.00391922	7.9e-16	0.0206525	0.00429081	5.4e-07	-0.0266	0.0029	3.776e-20
rs56179550	2	23934867	T	C	0.1305	rs72781679	0.93	0.0317049	0.00392073	6.1e-16	0.0205792	0.00429297	5.9e-07	-0.0266	0.0029	3.457e-20
rs72796158	2	23935727	T	C	0.8694	rs72781679	0.93	0.0315662	0.00391922	8e-16	0.0206539	0.00429086	5.4e-07	0.0266	0.0029	3.816e-20
rs12620558	2	23936022	A	G	0.1305	rs72781679	0.93	0.0316475	0.00392102	7e-16	0.0205983	0.00429317	5.9e-07	-0.0266	0.0029	3.739e-20
rs2339851	2	23938883	A	G	0.1305	rs72781679	0.93	0.0316545	0.00392077	6.8e-16	0.0206099	0.00429306	5.7e-07	-0.0266	0.0029	3.615e-20
rs72796166	2	23939311	C	G	0.1276	rs72781679	0.88	0.0326279	0.00398936	2.9e-16	0.0219105	0.00436807	2.2e-07	-0.0278	0.0029	4.434e-21
rs56315094	2	23941952	T	C	0.8544	rs72781679	0.82	0.0293001	0.00374425	5.1e-15	0.0202142	0.00410246	3.5e-07	0.0252	0.0028	8.902e-20
rs72796171	2	23942667	C	G	0.1455	rs72781679	0.82	0.0292914	0.00374429	5.2e-15	0.0201405	0.00410269	3.8e-07	-0.0251	0.0028	1.013e-19
rs138707682	2	23950837	A	ATACTG	0.8545	rs72781679	0.83	0.029094	0.00375167	8.8e-15	0.0209223	0.00411024	1.2e-07	0.0254	0.0028	5.22e-20
rs72798041	2	23953076	T	C	0.8721	rs72781679	0.92	0.0307313	0.00396367	9e-15	0.0217498	0.00433957	2e-07	0.0266	0.0029	8.643e-20
rs112187834	2	23953454	A	T	0.1428	rs72781679	0.8	0.0283263	0.00378017	6.7e-14	0.0210652	0.00414282	1.6e-07	-0.025	0.0028	3.169e-19
2:23954075_AATTC_A	2	23954075	A	AATTC	0.1304	rs72781679	0.93	0.0316466	0.00393361	8.6e-16	0.0215042	0.0043066	1.8e-07	-0.027	0.0029	1.306e-20
rs55761273	2	23957849	A	G	0.8545	rs72781679	0.84	0.029544	0.00374807	3.2e-15	0.0208942	0.00410598	1.3e-07	0.0256	0.0028	2.194e-20
rs72798049	2	23958002	C	G	0.8545	rs72781679	0.84	0.0295446	0.00374806	3.2e-15	0.0208791	0.00410598	1.3e-07	0.0256	0.0028	2.243e-20
rs7603616	2	23959463	T	C	0.1455	rs72781679	0.84	0.0296875	0.00374939	2.4e-15	0.0208328	0.00410758	1.5e-07	-0.0257	0.0028	1.91e-20
rs72798050	2	23960194	T	G	0.1454	rs72781679	0.84	0.0296635	0.00374944	2.5e-15	0.020854	0.00410773	1.4e-07	-0.0257	0.0028	1.936e-20
rs7575873	2	23962647	A	G	0.8698	rs72781679	0.94	0.03165	0.00393077	8.2e-16	0.0214445	0.00430344	2.1e-07	0.027	0.0029	1.33e-20
rs7562369	2	23962798	A	C	0.1455	rs72781679	0.83	0.0288752	0.00375368	1.4e-14	0.020855	0.00411232	1.5e-07	-0.0252	0.0028	8.995e-20
rs142706075	2	23963115	T	C	0.1449	rs72781679	0.84	0.0288417	0.00376244	1.8e-14	0.0209048	0.00412237	1.5e-07	-0.0252	0.0028	1.08e-19
rs371973771	2	23963459	A	G	0.1309	rs72781679	0.9	0.0312669	0.00395677	2.7e-15	0.0222938	0.00433137	8.8e-08	-0.0272	0.0029	1.331e-20
rs377110161	2	23963462	A	G	0.8716	rs72781679	0.91	0.0323219	0.0039683	3.8e-16	0.0217428	0.004344	2e-07	0.0275	0.0029	6.034e-21
rs56268260	2	23964901	A	G	0.8547	rs72781679	0.83	0.0288388	0.00375359	1.6e-14	0.0207795	0.00411233	1.7e-07	0.0252	0.0028	1.075e-19
rs181211713	2	23965445	A	G	0.1301	rs72781679	0.94	0.0318248	0.00393222	5.8e-16	0.0213532	0.00430542	2.5e-07	-0.0271	0.0029	1.156e-20
rs111632468	2	23965514	T	C	0.8541	rs72781679	0.83	0.0293098	0.00374136	4.7e-15	0.0208186	0.00409845	1.4e-07	0.0255	0.0028	3.247e-20
2:23966432_CA_C	2	23966432	CA	C	0.8697	rs72781679	0.94	0.0318192	0.00393186	5.8e-16	0.021391	0.00430485	2.4e-07	0.0271	0.0029	1.094e-20
rs12619592	2	23971415	A	C	0.1459	rs72781679	0.83	0.0290485	0.00374093	8.2e-15	0.0207253	0.00409788	1.6e-07	-0.0253	0.0028	5.982e-20
2:23975277_ATGAG_A	2	23975277	A	ATGAG	0.1456	rs72781679	0.82	0.0288443	0.00375486	1.6e-14	0.0209344	0.00411297	1.3e-07	-0.0252	0.0028	8.63e-20
rs718139	2	23975911	A	G	0.1307	rs72781679	0.95	0.031891	0.00392062	4.1e-16	0.0213858	0.00429176	2e-07	-0.0271	0.0029	7.507e-21
rs17508218	2	23976536	T	C	0.1458	rs72781679	0.83	0.0291961	0.00374188	6.1e-15	0.0207038	0.00409925	1.7e-07	-0.0253	0.0028	4.831e-20
rs72798057	2	23976731	T	C	0.8542	rs72781679	0.83	0.0291976	0.00374189	6.1e-15	0.020765	0.00409923	1.6e-07	0.0254	0.0028	4.389e-20
rs56218741	2	23977377	A	C	0.8541	rs72781679	0.83	0.0291023	0.00374041	7.2e-15	0.0207641	0.00409736	1.5e-07	0.0253	0.0028	5.052e-20
rs12622290	2	23979894	C	G	0.854	rs72781679	0.83	0.0290962	0.00374028	7.3e-15	0.0207651	0.00409722	1.5e-07	0.0253	0.0028	5.086e-20
rs72798064	2	23982832	T	C	0.854	rs72781679	0.83	0.0291003	0.0037402	7.2e-15	0.020753	0.00409711	1.5e-07	0.0253	0.0028	5.132e-20
rs72780104	2	23983715	A	G	0.854	rs72781679	0.83	0.0290989	0.00374018	7.2e-15	0.0207606	0.00409708	1.5e-07	0.0253	0.0028	5.083e-20
rs72780108	2	23986780	A	G	0.1458	rs72781679	0.83	0.0291888	0.00374183	6.2e-15	0.0206583	0.00409923	1.8e-07	-0.0253	0.0028	5.243e-20
rs72780111	2	23991146	A	G	0.1459	rs72781679	0.83	0.0292074	0.00374069	5.8e-15	0.0206491	0.00409797	1.8e-07	-0.0253	0.0028	5.008e-20
rs72780112	2	23991182	T	C	0.1459	rs72781679	0.83	0.0292071	0.00374069	5.8e-15	0.020649	0.00409797	1.8e-07	-0.0253	0.0028	5.011e-20
rs7563564	2	23993404	T	C	0.8539	rs72781679	0.83	0.029048	0.00373949	8e-15	0.0207699	0.00409635	1.5e-07	0.0253	0.0028	5.416e-20
rs72780118	2	23994431	A	G	0.1459	rs72781679	0.83	0.0292102	0.00374072	5.8e-15	0.0206762	0.00409806	1.8e-07	-0.0253	0.0028	4.785e-20
rs72780121	2	23995918	T	C	0.8541	rs72781679	0.83	0.0291954	0.00374075	6e-15	0.0207274	0.00409796	1.7e-07	0.0253	0.0028	4.547e-20
rs72780123	2	23996009	A	G	0.1459	rs72781679	0.83	0.0292119	0.00374076	5.8e-15	0.0206717	0.00409803	1.8e-07	-0.0253	0.0028	4.805e-20
rs12614616	2	23996501	T	G	0.854	rs72781679	0.83	0.0292114	0.00374076	5.8e-15	0.0207012	0.00409793	1.7e-07	0.0253	0.0028	4.595e-20
rs12617826	2	23997627	A	G	0.1459	rs72781679	0.83	0.0293184	0.0037411	4.6e-15	0.0206829	0.00409874	1.8e-07	-0.0254	0.0028	3.924e-20
rs112361592	2	23998361	T	C	0.146	rs72781679	0.83	0.0291984	0.00373962	5.8e-15	0.0208041	0.00409672	1.5e-07	-0.0254	0.0028	3.919e-20
2:23998809_AACCCC_A	2	23998809	A	AACCCC	0.1452	rs72781679	0.82	0.0284973	0.00377008	4.1e-14	0.0211791	0.00412935	1.2e-07	-0.0252	0.0028	1.561e-19
rs12619525	2	23999565	C	G	0.146	rs72781679	0.83	0.0292198	0.00373958	5.6e-15	0.0207452	0.00409675	1.6e-07	-0.0254	0.0028	4.121e-20
rs72780125	2	24000145	T	C	0.8691	rs72781679	0.95	0.0318979	0.00391786	3.9e-16	0.0214595	0.00428862	1.8e-07	0.0271	0.0029	6.236e-21
rs10490751	2	24001356	A	G	0.8539	rs72781679	0.83	0.0292224	0.00373966	5.5e-15	0.0208071	0.00409666	1.5e-07	0.0254	0.0028	3.734e-20
2:24003224_TAA_T	2	24003224	T	TAA	0.1458	rs72781679	0.82	0.0284693	0.00376443	3.9e-14	0.0213823	0.00412271	7.3e-08	-0.0252	0.0028	1.066e-19
rs72780185	2	24003967	A	G	0.1461	rs72781679	0.83	0.0292445	0.00373967	5.3e-15	0.0207805	0.00409674	1.5e-07	-0.0254	0.0028	3.737e-20
rs72780188	2	24006065	A	G	0.1461	rs72781679	0.83	0.0292471	0.00373966	5.2e-15	0.0207762	0.00409672	1.5e-07	-0.0254	0.0028	3.743e-20
rs72780191	2	24007122	T	C	0.8691	rs72781679	0.95	0.0319	0.00391755	3.9e-16	0.0214371	0.00428828	1.9e-07	0.0271	0.0029	6.379e-21
rs55841168	2	24007926	T	C	0.8539	rs72781679	0.83	0.0292253	0.0037394	5.5e-15	0.0207926	0.00409638	1.5e-07	0.0254	0.0028	3.775e-20
rs55657921	2	24008091	C	G	0.8539	rs72781679	0.83	0.0292428	0.00373941	5.3e-15	0.0207677	0.00409646	1.5e-07	0.0254	0.0028	3.8e-20
rs715646	2	24010566	A	G	0.1461	rs72781679	0.83	0.0292425	0.00373942	5.3e-15	0.0207906	0.00409624	1.5e-07	-0.0254	0.0028	3.667e-20
rs17462433	2	24012758	T	C	0.8539	rs72781679	0.83	0.029245	0.00373936	5.2e-15	0.020782	0.00409619	1.5e-07	0.0254	0.0028	3.694e-20
rs72780198	2	24014883	A	T	0.1461	rs72781679	0.83	0.029252	0.00373925	5.2e-15	0.0206951	0.00409634	1.7e-07	-0.0254	0.0028	4.162e-20
rs72780199	2	24016269	A	C	0.8539	rs72781679	0.83	0.0292681	0.00373924	5e-15	0.020726	0.0040962	1.6e-07	0.0254	0.0028	3.85e-20
rs113522526	2	24018476	T	C	0.1459	rs72781679	0.83	0.0293118	0.0037408	4.7e-15	0.0207104	0.00409834	1.7e-07	-0.0254	0.0028	3.781e-20
rs111460347	2	24018833	A	G	0.1459	rs72781679	0.83	0.0293585	0.0037406	4.2e-15	0.020662	0.00409815	1.8e-07	-0.0254	0.0028	3.72e-20
rs17462558	2	24020812	T	C	0.8539	rs72781679	0.83	0.029164	0.00373878	6.2e-15	0.0207225	0.0040954	1.6e-07	0.0253	0.0028	4.628e-20
rs17509001	2	24021231	T	C	0.8539	rs72781679	0.83	0.0291638	0.00373878	6.2e-15	0.0207486	0.00409545	1.5e-07	0.0253	0.0028	4.45e-20
rs72782106	2	24022009	A	G	0.8689	rs72781679	0.95	0.0318424	0.00391803	4.4e-16	0.0213835	0.00428924	2.1e-07	0.0271	0.0029	7.76e-21
rs6712175	2	24023431	T	G	0.8541	rs72781679	0.83	0.0292788	0.00374152	5.1e-15	0.0206663	0.00409891	1.8e-07	0.0254	0.0028	4.362e-20
2:24023629_TA_T	2	24023629	T	TA	0.1479	rs72781679	0.81	0.0286079	0.00374905	2.3e-14	0.0208047	0.00410606	1.5e-07	-0.0251	0.0028	1.409e-19
rs72782113	2	24024952	C	G	0.1459	rs72781679	0.83	0.0292884	0.00374144	5e-15	0.0206279	0.0040988	1.9e-07	-0.0254	0.0028	4.536e-20
rs10490752	2	24025132	T	C	0.1459	rs72781679	0.83	0.0292927	0.00374149	4.9e-15	0.020598	0.00409889	2e-07	-0.0253	0.0028	4.717e-20
rs72782114	2	24025740	A	G	0.1459	rs72781679	0.83	0.0292763	0.00374146	5.1e-15	0.0206529	0.00409881	1.8e-07	-0.0254	0.0028	4.466e-20
rs17462670	2	24026579	T	C	0.854	rs72781679	0.83	0.0292744	0.00374143	5.1e-15	0.0206263	0.00409873	1.9e-07	0.0253	0.0028	4.663e-20
rs72782117	2	24026921	A	G	0.1309	rs72781679	0.95	0.0318169	0.00391792	4.6e-16	0.0212335	0.00428869	2.4e-07	-0.027	0.0029	1.01e-20
rs55707417	2	24029928	A	G	0.131	rs72781679	0.95	0.0318514	0.0039177	4.3e-16	0.0212121	0.00428866	2.5e-07	-0.027	0.0029	9.769e-21
rs55770503	2	24030126	A	T	0.8539	rs72781679	0.83	0.029236	0.00373953	5.4e-15	0.0207526	0.00409634	1.6e-07	0.0254	0.0028	3.943e-20
rs56397893	2	24033789	T	G	0.1462	rs72781679	0.83	0.0291176	0.00373811	6.7e-15	0.0206685	0.00409485	1.7e-07	-0.0253	0.0028	5.395e-20
rs7569424	2	24036222	A	G	0.8538	rs72781679	0.83	0.0291351	0.00373804	6.5e-15	0.0206385	0.00409473	1.8e-07	0.0253	0.0028	5.459e-20
rs79023848	2	24038174	A	C	0.1311	rs72781679	0.95	0.0317134	0.00391396	5.4e-16	0.0209001	0.00428444	3.4e-07	-0.0268	0.0029	1.821e-20
rs7589440	2	24038595	A	G	0.1462	rs72781679	0.83	0.0291324	0.00373792	6.5e-15	0.0206366	0.0040946	1.8e-07	-0.0253	0.0028	5.487e-20
rs72782126	2	24039901	A	C	0.8537	rs72781679	0.83	0.0290368	0.00373643	7.8e-15	0.0203565	0.00409308	2.5e-07	0.0251	0.0028	9.676e-20
rs6748727	2	24041058	A	G	0.1462	rs72781679	0.82	0.0290265	0.00374447	9.1e-15	0.0206889	0.00410242	1.7e-07	-0.0252	0.0028	7.156e-20
2:24042351_ACT_A	2	24042351	A	ACT	0.1463	rs72781679	0.83	0.0291226	0.00374309	7.2e-15	0.0207486	0.00410062	1.5e-07	-0.0253	0.0028	5.307e-20
rs72782133	2	24042380	T	C	0.8558	rs72781679	0.86	0.029846	0.00377405	2.6e-15	0.0209853	0.00413353	1.4e-07	0.0258	0.0028	1.983e-20
rs2879640	2	24043573	T	C	0.8537	rs72781679	0.83	0.0290415	0.00373629	7.7e-15	0.0203573	0.00409296	2.5e-07	0.0251	0.0028	9.554e-20
rs2339926	2	24045734	C	G	0.8537	rs72781679	0.83	0.029064	0.00373641	7.3e-15	0.0203599	0.00409307	2.5e-07	0.0251	0.0028	9.158e-20
rs2339927	2	24045743	T	C	0.1463	rs72781679	0.83	0.0290854	0.0037364	7e-15	0.0203351	0.00409301	2.5e-07	-0.0251	0.0028	9.141e-20
2:24045941_CATTT_C	2	24045941	CATTT	C	0.8538	rs72781679	0.83	0.0291278	0.00374047	6.9e-15	0.0206137	0.00409761	1.8e-07	0.0253	0.0028	6.078e-20
rs72782136	2	24047344	A	G	0.8537	rs72781679	0.83	0.0290377	0.00373607	7.7e-15	0.0203062	0.00409271	2.6e-07	0.0251	0.0028	1.034e-19
rs72782137	2	24047805	T	C	0.1463	rs72781679	0.83	0.0290377	0.00373605	7.7e-15	0.0203096	0.00409264	2.6e-07	-0.0251	0.0028	1.028e-19
rs72782138	2	24048162	T	C	0.8535	rs72781679	0.83	0.0292612	0.00373454	4.7e-15	0.0202859	0.00409144	2.5e-07	0.0252	0.0028	6.875e-20
2:24058996_CA_C	2	24058996	CA	C	0.8688	rs72781679	0.94	0.0318759	0.00391776	4.1e-16	0.0210174	0.00428908	3.4e-07	0.0269	0.0029	1.252e-20
rs72786270	2	24059049	A	G	0.1462	rs72781679	0.83	0.0291759	0.00373776	5.9e-15	0.0206527	0.00409441	1.8e-07	-0.0253	0.0028	4.926e-20
rs6545127	2	24060670	A	G	0.1462	rs72781679	0.83	0.0291716	0.00373791	6e-15	0.0206567	0.00409456	1.7e-07	-0.0253	0.0028	4.951e-20
rs72786276	2	24062566	A	G	0.131	rs72781679	0.95	0.0318244	0.0039159	4.4e-16	0.0212902	0.00428617	2.2e-07	-0.027	0.0029	8.739e-21
rs72786277	2	24062818	T	G	0.8538	rs72781679	0.83	0.0291991	0.0037379	5.6e-15	0.0206519	0.00409452	1.8e-07	0.0253	0.0028	4.74e-20
rs72786278	2	24063243	T	C	0.1462	rs72781679	0.83	0.02923	0.00373796	5.3e-15	0.0206521	0.00409454	1.8e-07	-0.0253	0.0028	4.483e-20
rs72786279	2	24063266	T	C	0.1462	rs72781679	0.83	0.0292288	0.00373796	5.3e-15	0.0206552	0.00409454	1.8e-07	-0.0253	0.0028	4.471e-20
rs6718635	2	24066183	A	C	0.8689	rs72781679	0.95	0.0317993	0.00391694	4.7e-16	0.0213798	0.00428763	1.9e-07	0.0271	0.0029	8.203e-21
2:24067357_CAATATTAGAATTGCCA_C	2	24067357	CAATATTAGAATTGCCA	C	0.8692	rs72781679	0.94	0.0321703	0.00392828	2.6e-16	0.0211613	0.00430099	2.8e-07	0.0272	0.0029	7.61e-21
rs7588286	2	24071427	A	G	0.8501	rs72781679	0.86	0.0288727	0.00370027	6.1e-15	0.0213033	0.00405619	4.8e-08	0.0254	0.0027	1.35e-20
rs36050095	2	24071883	T	TA	0.1498	rs72781679	0.86	0.0288036	0.00370554	7.7e-15	0.0211281	0.00406124	7.1e-08	-0.0253	0.0027	2.274e-20
rs56021814	2	24073437	A	T	0.15	rs72781679	0.86	0.0288479	0.00369717	6.1e-15	0.02127	0.00405292	4.9e-08	-0.0254	0.0027	1.386e-20
rs72786286	2	24074659	A	T	0.1461	rs72781679	0.83	0.0292446	0.00373847	5.2e-15	0.0206701	0.00409516	1.7e-07	-0.0253	0.0028	4.297e-20
rs72786288	2	24075416	T	G	0.1462	rs72781679	0.83	0.0292474	0.00373818	5.1e-15	0.0206679	0.00409481	1.7e-07	-0.0253	0.0028	4.26e-20
rs72786298	2	24083011	T	C	0.131	rs72781679	0.95	0.0320103	0.00391675	3e-16	0.0214894	0.00428691	1.8e-07	-0.0272	0.0029	4.741e-21
rs6712524	2	24083925	T	C	0.85	rs72781679	0.86	0.0288865	0.00369746	5.6e-15	0.0213597	0.00405323	4.5e-08	0.0255	0.0027	1.128e-20
rs17762102	2	24085606	A	G	0.85	rs72781679	0.86	0.0288906	0.00369746	5.6e-15	0.0213621	0.00405322	4.5e-08	0.0255	0.0027	1.115e-20
rs56303870	2	24086944	A	G	0.1466	rs72781679	0.83	0.0292549	0.00373541	4.8e-15	0.0209761	0.00409196	1.2e-07	-0.0255	0.0028	2.46e-20
rs56413706	2	24086961	A	G	0.131	rs72781679	0.95	0.0320191	0.00391674	3e-16	0.0214822	0.00428698	1.8e-07	-0.0272	0.0029	4.719e-21
rs142518269	2	24087095	A	G	0.131	rs72781679	0.95	0.0320174	0.00391648	3e-16	0.0214548	0.0042868	1.8e-07	-0.0272	0.0029	4.905e-21
rs72788212	2	24087385	A	G	0.1461	rs72781679	0.83	0.0292929	0.00373853	4.7e-15	0.020814	0.00409499	1.5e-07	-0.0254	0.0028	3.154e-20
rs72788214	2	24087621	A	C	0.8538	rs72781679	0.83	0.0293418	0.00373848	4.2e-15	0.0208421	0.00409473	1.4e-07	0.0255	0.0028	2.754e-20
rs12623316	2	24087857	A	G	0.8538	rs72781679	0.83	0.0293415	0.00373847	4.2e-15	0.0208413	0.00409473	1.5e-07	0.0255	0.0028	2.759e-20
rs12614038	2	24088174	A	G	0.131	rs72781679	0.95	0.0319378	0.00391666	3.5e-16	0.021585	0.00428679	1.6e-07	-0.0272	0.0029	4.669e-21
rs72788218	2	24090435	T	C	0.1501	rs72781679	0.86	0.028889	0.00369669	5.5e-15	0.0212129	0.00405251	5.6e-08	-0.0254	0.0027	1.388e-20
rs56398785	2	24091515	A	T	0.1348	rs72781679	0.98	0.0315148	0.00386873	3.8e-16	0.02203	0.00423717	5.4e-08	-0.0272	0.0029	1.709e-21
rs12612492	2	24093756	T	C	0.1309	rs72781679	0.95	0.0320367	0.00391698	2.9e-16	0.0214701	0.00428729	1.8e-07	-0.0272	0.0029	4.682e-21
rs72788278	2	24095285	A	C	0.85	rs72781679	0.86	0.0289557	0.00369751	4.8e-15	0.0213647	0.00405321	4.6e-08	0.0255	0.0027	9.827e-21
rs72788280	2	24095907	A	G	0.85	rs72781679	0.86	0.0289527	0.0036975	4.9e-15	0.0213645	0.00405319	4.6e-08	0.0255	0.0027	9.883e-21
rs113732527	2	24098270	T	C	0.8539	rs72781679	0.83	0.0293471	0.00373856	4.2e-15	0.0208264	0.00409492	1.5e-07	0.0255	0.0028	2.801e-20
rs72788286	2	24098321	A	C	0.85	rs72781679	0.86	0.0289566	0.00369748	4.8e-15	0.0213688	0.00405316	4.6e-08	0.0255	0.0027	9.739e-21
rs113027486	2	24098371	A	G	0.1461	rs72781679	0.83	0.0293572	0.00373857	4.1e-15	0.0208201	0.00409493	1.5e-07	-0.0255	0.0028	2.776e-20
2:24099158_AG_A	2	24099158	A	AG	0.1309	rs72781679	0.94	0.0321584	0.003921	2.4e-16	0.0214737	0.004293	1.8e-07	-0.0273	0.0029	4.134e-21
rs145698915	2	24099798	A	G	0.1462	rs72781679	0.83	0.0291844	0.00373791	5.8e-15	0.0207121	0.00409426	1.8e-07	-0.0253	0.0028	4.436e-20
rs55653559	2	24101066	A	G	0.8539	rs72781679	0.83	0.0293545	0.00373852	4.1e-15	0.0208297	0.00409486	1.5e-07	0.0255	0.0028	2.746e-20
rs55682359	2	24101422	T	G	0.1461	rs72781679	0.83	0.0293546	0.00373851	4.1e-15	0.0208305	0.00409486	1.5e-07	-0.0255	0.0028	2.742e-20
2:24101616_CTGTCT_C	2	24101616	CTGTCT	C	0.8538	rs72781679	0.83	0.0291808	0.00373881	6e-15	0.0208364	0.00409549	1.4e-07	0.0254	0.0028	3.774e-20
rs112985192	2	24102797	A	G	0.1463	rs72781679	0.83	0.0291719	0.0037379	6e-15	0.0207726	0.00409396	1.6e-07	-0.0254	0.0028	4.129e-20
rs12623079	2	24103749	A	G	0.1461	rs72781679	0.83	0.029334	0.00373869	4.3e-15	0.0207661	0.00409514	1.6e-07	-0.0254	0.0028	3.158e-20
rs56258075	2	24104256	C	G	0.8552	rs72781679	0.82	0.0293738	0.00375961	5.6e-15	0.02088	0.00411996	1.6e-07	0.0255	0.0028	4.024e-20
rs146179419	2	24105369	A	T	0.8516	rs72781679	0.82	0.0296372	0.00372642	1.8e-15	0.0216643	0.00408353	4.2e-08	0.026	0.0028	3.358e-21
2:24105693_AC_A	2	24105693	A	AC	0.1304	rs72781679	0.93	0.0320234	0.00393487	4e-16	0.0213678	0.00430608	2.6e-07	-0.0272	0.0029	8.344e-21
rs72788302	2	24107246	T	C	0.1309	rs72781679	0.95	0.0320135	0.00391702	3e-16	0.0214181	0.00428747	1.9e-07	-0.0272	0.0029	5.285e-21
rs72790306	2	24111311	T	G	0.8652	rs72781679	0.98	0.0315228	0.00386849	3.7e-16	0.0220728	0.00423706	5.2e-08	0.0272	0.0029	1.569e-21
rs12623333	2	24111823	T	G	0.8536	rs72781679	0.83	0.029258	0.00373818	5e-15	0.0208958	0.00409446	1.3e-07	0.0255	0.0028	2.94e-20
rs111657181	2	24112559	C	G	0.15	rs72781679	0.86	0.0288563	0.00369724	6e-15	0.0214233	0.00405312	4.1e-08	-0.0255	0.0027	1.076e-20
rs17762609	2	24114729	T	G	0.1462	rs72781679	0.83	0.0291713	0.00373899	6.1e-15	0.0209947	0.00409598	1.2e-07	-0.0255	0.0028	3.031e-20
rs138413889	2	24115207	A	G	0.1461	rs72781679	0.83	0.0292859	0.0037384	4.7e-15	0.0208577	0.00409499	1.4e-07	-0.0255	0.0028	2.981e-20
rs17762651	2	24115922	A	G	0.8539	rs72781679	0.83	0.0293013	0.00373841	4.6e-15	0.0208911	0.00409488	1.3e-07	0.0255	0.0028	2.752e-20
rs72790310	2	24116716	T	C	0.1461	rs72781679	0.83	0.0293001	0.00373841	4.6e-15	0.0209032	0.00409499	1.3e-07	-0.0255	0.0028	2.709e-20
rs139675912	2	24117282	A	C	0.131	rs72781679	0.95	0.0320435	0.00391614	2.8e-16	0.0215738	0.004286	1.6e-07	-0.0273	0.0029	3.876e-21
2:24124241_TC_T	2	24124241	T	TC	0.1328	rs72781679	0.92	0.0308371	0.00393464	4.6e-15	0.021702	0.004309	1.2e-07	-0.0267	0.0029	4.169e-20
rs17711825	2	24124578	T	C	0.85	rs72781679	0.86	0.028921	0.00369732	5.2e-15	0.0212761	0.00405243	5.3e-08	0.0254	0.0027	1.195e-20
rs72790326	2	24126153	T	C	0.15	rs72781679	0.86	0.0289341	0.00369731	5e-15	0.021281	0.00405254	5.3e-08	-0.0255	0.0027	1.158e-20
rs17762782	2	24126493	A	G	0.85	rs72781679	0.86	0.0289364	0.00369725	5e-15	0.0212837	0.00405254	5.3e-08	0.0255	0.0027	1.147e-20
rs56128748	2	24126809	T	G	0.8491	rs72781679	0.85	0.0288847	0.0036913	5.1e-15	0.0218171	0.00404819	2.6e-08	0.0257	0.0027	4.802e-21
rs140521091	2	24129389	A	G	0.1349	rs72781679	0.98	0.0314392	0.00386828	4.4e-16	0.0219593	0.0042361	6.2e-08	-0.0271	0.0029	2.156e-21
rs115861480	2	24129464	A	T	0.1348	rs72781679	0.98	0.03148	0.00386812	4e-16	0.0219482	0.00423594	6.2e-08	-0.0271	0.0029	2.028e-21
rs112050905	2	24130595	C	G	0.15	rs72781679	0.86	0.0288707	0.00369733	5.8e-15	0.0214852	0.00405334	3.9e-08	-0.0255	0.0027	9.528e-21
rs112303904	2	24132009	A	AT	0.8535	rs72781679	0.83	0.0288042	0.00375696	1.8e-14	0.0224182	0.00411455	1.7e-08	0.0259	0.0028	1.004e-20
rs72796316	2	24132272	T	C	0.85	rs72781679	0.86	0.0288778	0.0036977	5.7e-15	0.0212622	0.00405266	5.4e-08	0.0254	0.0027	1.336e-20
rs112313489	2	24132980	A	G	0.85	rs72781679	0.86	0.02893	0.00369723	5.1e-15	0.021284	0.00405249	5.3e-08	0.0255	0.0027	1.16e-20
rs72796319	2	24133027	T	C	0.85	rs72781679	0.86	0.0288842	0.00369727	5.6e-15	0.0212587	0.00405273	5.4e-08	0.0254	0.0027	1.318e-20
rs113041801	2	24133521	T	TGAGGTCA	0.8501	rs72781679	0.86	0.028882	0.00369831	5.7e-15	0.0214211	0.00405385	4.4e-08	0.0255	0.0027	1.052e-20
rs56104215	2	24133590	T	C	0.85	rs72781679	0.86	0.0288867	0.00369727	5.6e-15	0.0212598	0.00405271	5.4e-08	0.0254	0.0027	1.31e-20
rs113593043	2	24134032	A	G	0.85	rs72781679	0.86	0.0289303	0.00369722	5.1e-15	0.0212811	0.00405248	5.3e-08	0.0255	0.0027	1.164e-20
rs139050099	2	24134167	A	G	0.1348	rs72781679	0.98	0.0314804	0.0038681	4e-16	0.0219489	0.00423588	6.2e-08	-0.0271	0.0029	2.023e-21
rs12612830	2	24134599	T	C	0.15	rs72781679	0.86	0.0288556	0.0036973	6e-15	0.0212627	0.00405271	5.4e-08	-0.0254	0.0027	1.383e-20
rs72796326	2	24137047	A	G	0.15	rs72781679	0.86	0.0289148	0.00369793	5.3e-15	0.0214064	0.00405314	4.5e-08	-0.0255	0.0027	1.001e-20
rs543749437	2	24137554	CA	C	0.1342	rs72781679	0.97	0.0314476	0.00388243	5.5e-16	0.0218881	0.00425174	7.6e-08	-0.0271	0.0029	3.299e-21
rs72796327	2	24140372	T	C	0.865	rs72781679	0.98	0.031374	0.00386516	4.8e-16	0.0219846	0.00423293	6.2e-08	0.0271	0.0029	2.175e-21
rs112581674	2	24140917	CA	C	0.1497	rs72781679	0.86	0.0288241	0.00370314	7e-15	0.0213909	0.004059	4.7e-08	-0.0254	0.0027	1.377e-20
rs72796328	2	24141343	A	G	0.8652	rs72781679	0.98	0.0314715	0.00386831	4.1e-16	0.0220726	0.00423642	5.3e-08	0.0272	0.0029	1.713e-21
rs72796329	2	24141912	A	G	0.15	rs72781679	0.86	0.0288476	0.00369744	6.1e-15	0.0213536	0.00405329	4.7e-08	-0.0254	0.0027	1.225e-20
rs113530757	2	24142500	A	G	0.15	rs72781679	0.86	0.0288562	0.00369745	6e-15	0.0213542	0.0040533	4.7e-08	-0.0254	0.0027	1.205e-20
rs72796337	2	24142957	A	G	0.15	rs72781679	0.86	0.0288565	0.00369747	6e-15	0.0213544	0.00405332	4.7e-08	-0.0254	0.0027	1.204e-20
rs72796339	2	24143063	T	C	0.8501	rs72781679	0.86	0.0288668	0.00369756	5.9e-15	0.0213562	0.0040534	4.7e-08	0.0255	0.0027	1.18e-20
rs72796340	2	24143622	A	T	0.15	rs72781679	0.86	0.0288565	0.00369748	6e-15	0.0213552	0.00405333	4.7e-08	-0.0254	0.0027	1.203e-20
rs201165754	2	24144101	A	C	0.1492	rs72781679	0.87	0.0284453	0.00370817	1.7e-14	0.0209777	0.00406498	7.1e-08	-0.0251	0.0027	5.955e-20
rs145309966	2	24147047	A	G	0.1348	rs72781679	0.98	0.0314931	0.00386817	3.9e-16	0.0221717	0.00423634	4.6e-08	-0.0273	0.0029	1.41e-21
rs72796343	2	24147631	A	G	0.1348	rs72781679	0.98	0.0314884	0.00386823	3.9e-16	0.022163	0.00423646	4.7e-08	-0.0272	0.0029	1.444e-21
rs963725	2	24148231	T	C	0.8652	rs72781679	0.98	0.0314878	0.00386825	4e-16	0.0221648	0.00423649	4.7e-08	0.0272	0.0029	1.442e-21
rs61739076	2	24149439	A	G	0.1348	rs72781679	0.98	0.0314944	0.00386837	3.9e-16	0.022068	0.0042367	5.4e-08	-0.0272	0.0029	1.659e-21
rs12616768	2	24151372	A	G	0.135	rs72781679	0.98	0.0313933	0.00386546	4.6e-16	0.0219742	0.00423344	6.3e-08	-0.0271	0.0029	2.151e-21
rs12621406	2	24154821	T	C	0.1501	rs72781679	0.86	0.0288983	0.00369672	5.4e-15	0.0216894	0.00405246	2.9e-08	-0.0256	0.0027	6.453e-21
rs12621445	2	24154964	T	C	0.1348	rs72781679	0.98	0.031494	0.00386798	3.9e-16	0.0222309	0.00423624	4.3e-08	-0.0273	0.0029	1.28e-21
rs6754694	2	24155448	T	C	0.8499	rs72781679	0.86	0.0289012	0.00369671	5.4e-15	0.0216622	0.0040524	3.1e-08	0.0256	0.0027	6.695e-21
rs6751655	2	24155478	A	G	0.8655	rs72781679	0.97	0.0315388	0.00387475	4e-16	0.0219138	0.00424188	7.1e-08	0.0272	0.0029	2.226e-21
2:24156075_TAATAAA_T	2	24156075	T	TAATAAA	0.1503	rs72781679	0.86	0.0286551	0.00369966	9.5e-15	0.0212933	0.00405624	5.6e-08	-0.0253	0.0027	2.042e-20
rs55846516	2	24158003	T	C	0.85	rs72781679	0.86	0.0288498	0.00369702	6e-15	0.0215022	0.00405285	3.8e-08	0.0255	0.0027	9.569e-21
rs72796351	2	24158425	T	C	0.85	rs72781679	0.86	0.0288721	0.00369716	5.8e-15	0.0215272	0.00405298	3.7e-08	0.0255	0.0027	8.849e-21
rs6710426	2	24159288	A	G	0.8502	rs72781679	0.86	0.0287341	0.0036998	8.1e-15	0.021418	0.00405586	4.3e-08	0.0254	0.0027	1.45e-20
rs72796357	2	24160131	A	G	0.85	rs72781679	0.86	0.0288915	0.00369754	5.6e-15	0.021499	0.0040531	3.8e-08	0.0255	0.0027	8.981e-21
rs72796358	2	24160132	A	T	0.15	rs72781679	0.86	0.0288692	0.00369714	5.8e-15	0.0215077	0.00405273	3.7e-08	-0.0255	0.0027	9.156e-21
rs72796359	2	24160545	T	C	0.8652	rs72781679	0.98	0.0315365	0.00386797	3.5e-16	0.0222082	0.00423608	4.4e-08	0.0273	0.0029	1.225e-21
rs12616899	2	24165235	A	G	0.85	rs72781679	0.86	0.0288672	0.00369713	5.8e-15	0.021528	0.00405268	3.6e-08	0.0255	0.0027	8.898e-21
rs12616985	2	24165511	A	C	0.85	rs72781679	0.86	0.0288697	0.00369712	5.8e-15	0.021527	0.00405268	3.6e-08	0.0255	0.0027	8.868e-21
rs55653174	2	24166001	A	G	0.85	rs72781679	0.86	0.0287859	0.00369714	6.9e-15	0.0214769	0.00405274	3.9e-08	0.0255	0.0027	1.125e-20
rs12617839	2	24166277	A	T	0.85	rs72781679	0.86	0.0288665	0.00369712	5.8e-15	0.0215299	0.00405266	3.6e-08	0.0255	0.0027	8.88e-21
rs75046532	2	24167267	A	G	0.85	rs72781679	0.86	0.0288661	0.00369711	5.8e-15	0.0215281	0.00405264	3.6e-08	0.0255	0.0027	8.909e-21
rs7578969	2	24168620	T	C	0.85	rs72781679	0.86	0.0288563	0.00369712	5.9e-15	0.0215324	0.00405263	3.6e-08	0.0255	0.0027	9.015e-21
rs201274574	2	24169206	G	GT	0.1486	rs72781679	0.84	0.0285541	0.00372053	1.7e-14	0.0220227	0.0040779	2.2e-08	-0.0256	0.0027	1.284e-20
rs201820157	2	24169356	A	AT	0.8658	rs72781679	0.97	0.0318042	0.00388377	2.6e-16	0.0221705	0.00425375	4.8e-08	0.0274	0.0029	1.158e-21
rs72796385	2	24170360	A	T	0.15	rs72781679	0.86	0.0288628	0.00369712	5.9e-15	0.0215358	0.00405262	3.6e-08	-0.0255	0.0027	8.857e-21
rs113966511	2	24171365	T	C	0.85	rs72781679	0.86	0.028852	0.00369724	6e-15	0.0215288	0.0040528	3.6e-08	0.0255	0.0027	9.169e-21
rs72796388	2	24171509	A	C	0.85	rs72781679	0.86	0.028875	0.00369716	5.7e-15	0.0215428	0.00405261	3.5e-08	0.0255	0.0027	8.566e-21
rs72796389	2	24171761	A	G	0.85	rs72781679	0.86	0.0288697	0.00369721	5.8e-15	0.0215326	0.00405271	3.6e-08	0.0255	0.0027	8.805e-21
rs7594510	2	24173377	A	G	0.85	rs72781679	0.86	0.0288544	0.00369717	6e-15	0.0215436	0.00405266	3.5e-08	0.0255	0.0027	8.899e-21
rs7581107	2	24173565	T	C	0.15	rs72781679	0.86	0.0288614	0.00369714	5.9e-15	0.0215356	0.00405263	3.6e-08	-0.0255	0.0027	8.887e-21
rs200742198	2	24174295	T	G	0.8521	rs72781679	0.83	0.029269	0.00372834	4.1e-15	0.0219945	0.00408622	2.1e-08	0.026	0.0028	4.212e-21
rs34304685	2	24175528	T	C	0.8502	rs72781679	0.86	0.0288239	0.00370038	6.7e-15	0.0213358	0.00405589	4.8e-08	0.0254	0.0027	1.406e-20
rs34754568	2	24175530	A	G	0.15	rs72781679	0.86	0.0288634	0.00369714	5.9e-15	0.0215402	0.00405257	3.6e-08	-0.0255	0.0027	8.786e-21
rs113312575	2	24178093	A	G	0.85	rs72781679	0.86	0.0288377	0.00369721	6.2e-15	0.0215493	0.00405254	3.5e-08	0.0255	0.0027	9.101e-21
rs72796396	2	24178154	A	G	0.15	rs72781679	0.86	0.0288354	0.0036972	6.2e-15	0.0215545	0.00405262	3.5e-08	-0.0255	0.0027	9.07e-21
rs72796397	2	24178211	A	T	0.15	rs72781679	0.86	0.0288399	0.00369716	6.2e-15	0.0215479	0.00405257	3.5e-08	-0.0255	0.0027	9.078e-21
rs72796402	2	24180104	A	G	0.8661	rs72781679	0.97	0.0318034	0.00388718	2.8e-16	0.0221321	0.00425799	5.5e-08	0.0274	0.0029	1.337e-21
rs72798404	2	24180125	T	C	0.1339	rs72781679	0.97	0.0317355	0.00388655	3.2e-16	0.022207	0.00425773	4.9e-08	-0.0274	0.0029	1.334e-21
rs12623496	2	24181583	T	C	0.15	rs72781679	0.86	0.0288256	0.00369713	6.4e-15	0.021546	0.00405252	3.5e-08	-0.0255	0.0027	9.346e-21
rs72798408	2	24181845	C	G	0.1348	rs72781679	0.98	0.0314665	0.0038682	4.1e-16	0.0222307	0.00423605	4.2e-08	-0.0273	0.0029	1.351e-21
rs72798411	2	24184343	A	G	0.8652	rs72781679	0.98	0.031458	0.00386815	4.2e-16	0.02224	0.00423599	4.2e-08	0.0273	0.0029	1.351e-21
rs112788077	2	24184676	A	G	0.85	rs72781679	0.86	0.0288201	0.0036971	6.4e-15	0.0215498	0.00405249	3.5e-08	0.0255	0.0027	9.381e-21
rs112145585	2	24185525	T	G	0.15	rs72781679	0.86	0.0288245	0.00369701	6.4e-15	0.021563	0.00405239	3.4e-08	-0.0255	0.0027	9.093e-21
rs113125845	2	24185760	A	G	0.85	rs72781679	0.86	0.0288139	0.00369762	6.6e-15	0.021588	0.00405301	3.3e-08	0.0255	0.0027	9.047e-21
rs111248727	2	24187158	A	G	0.85	rs72781679	0.86	0.0288241	0.00369701	6.4e-15	0.0215672	0.0040524	3.4e-08	0.0255	0.0027	9.04e-21
rs112221470	2	24187190	T	C	0.15	rs72781679	0.86	0.0288294	0.003697	6.3e-15	0.02157	0.00405238	3.4e-08	-0.0255	0.0027	8.908e-21
rs55982282	2	24188128	A	G	0.135	rs72781679	0.98	0.031302	0.003865	5.5e-16	0.0221511	0.00423237	5e-08	-0.0271	0.0029	1.912e-21
rs56339200	2	24188194	A	C	0.15	rs72781679	0.86	0.0288309	0.00369706	6.3e-15	0.02156	0.00405243	3.5e-08	-0.0255	0.0027	9.036e-21
rs72798417	2	24188656	T	C	0.15	rs72781679	0.86	0.0288309	0.00369705	6.3e-15	0.0215561	0.00405242	3.5e-08	-0.0255	0.0027	9.089e-21
rs72798418	2	24188922	A	G	0.85	rs72781679	0.86	0.0286159	0.00369649	9.8e-15	0.0214812	0.00405202	3.8e-08	0.0254	0.0027	1.514e-20
rs147850066	2	24191317	C	G	0.8652	rs72781679	0.98	0.0314471	0.00386824	4.3e-16	0.0222389	0.00423601	4.2e-08	0.0273	0.0029	1.383e-21
rs12617474	2	24192510	T	C	0.15	rs72781679	0.86	0.0288106	0.00369722	6.6e-15	0.0215986	0.00405248	3.3e-08	-0.0255	0.0027	8.862e-21
rs6731001	2	24192952	A	G	0.85	rs72781679	0.86	0.0287896	0.00369741	6.9e-15	0.0215136	0.00405269	3.7e-08	0.0255	0.0027	1.059e-20
rs12620594	2	24194490	A	G	0.15	rs72781679	0.86	0.0287699	0.0036974	7.2e-15	0.0214485	0.00405276	4.1e-08	-0.0254	0.0027	1.217e-20
rs12614452	2	24194608	T	C	0.15	rs72781679	0.86	0.0287812	0.00369747	7e-15	0.0215062	0.0040528	3.8e-08	-0.0255	0.0027	1.09e-20
rs72781631	2	24195064	A	G	0.15	rs72781679	0.86	0.0287422	0.00369688	7.6e-15	0.0214495	0.0040523	4.1e-08	-0.0254	0.0027	1.265e-20
rs111869566	2	24196340	A	C	0.15	rs72781679	0.86	0.0287807	0.00369739	7e-15	0.021501	0.00405262	3.8e-08	-0.0255	0.0027	1.097e-20
rs112603501	2	24197254	T	C	0.1502	rs72781679	0.86	0.0288869	0.00369568	5.4e-15	0.0214174	0.00405121	4e-08	-0.0255	0.0027	9.861e-21
rs72781632	2	24198342	A	C	0.8656	rs72781679	0.98	0.0313736	0.00387275	5.4e-16	0.0217851	0.00424019	7.8e-08	0.027	0.0029	3.503e-21
rs72781634	2	24199102	T	C	0.1504	rs72781679	0.87	0.0288803	0.00369332	5.3e-15	0.0212784	0.00404769	4.9e-08	-0.0254	0.0027	1.167e-20
rs72781639	2	24204148	C	G	0.8496	rs72781679	0.87	0.0288794	0.00369347	5.3e-15	0.0212802	0.00404793	4.9e-08	0.0254	0.0027	1.17e-20
rs72781643	2	24208746	A	G	0.1504	rs72781679	0.87	0.0288562	0.00369377	5.6e-15	0.021297	0.00404832	4.8e-08	-0.0254	0.0027	1.2e-20
rs141663745	2	24208948	A	G	0.8494	rs72781679	0.87	0.0288849	0.00369304	5.2e-15	0.0212078	0.00404711	5.3e-08	0.0254	0.0027	1.281e-20
rs539193584	2	24209968	G	GA	0.8653	rs72781679	0.96	0.0315228	0.00388495	4.9e-16	0.0225069	0.00425533	3.7e-08	0.0274	0.0029	1.195e-21
2:24210076_GATAA_G	2	24210076	G	GATAA	0.1357	rs72781679	0.98	0.0313726	0.00385971	4.4e-16	0.0217953	0.00422605	7.3e-08	-0.027	0.0028	2.548e-21
rs72781648	2	24210333	T	C	0.8496	rs72781679	0.87	0.0288962	0.0036938	5.2e-15	0.0212871	0.00404831	4.9e-08	0.0254	0.0027	1.13e-20
rs72781649	2	24210864	A	G	0.8496	rs72781679	0.87	0.0288953	0.00369371	5.2e-15	0.0212769	0.00404822	4.8e-08	0.0254	0.0027	1.148e-20
rs12616250	2	24211550	T	C	0.8496	rs72781679	0.87	0.0288918	0.00369374	5.2e-15	0.0212822	0.00404826	4.8e-08	0.0254	0.0027	1.147e-20
rs72781652	2	24213754	A	G	0.1499	rs72781679	0.86	0.0290023	0.00370349	4.8e-15	0.0213578	0.00405867	4.8e-08	-0.0255	0.0027	1.041e-20
rs17763224	2	24213776	T	C	0.85	rs72781679	0.86	0.0290358	0.00370313	4.5e-15	0.0212965	0.00405842	5.2e-08	0.0255	0.0027	1.068e-20
rs111247693	2	24214373	T	C	0.1408	rs72781679	0.94	0.029369	0.00380234	1.1e-14	0.0214444	0.00416598	9.4e-08	-0.0258	0.0028	4.513e-20
rs72781653	2	24215633	T	C	0.8496	rs72781679	0.87	0.0288763	0.00369615	5.6e-15	0.0213105	0.00405123	4.7e-08	0.0254	0.0027	1.199e-20
rs72781658	2	24220141	A	G	0.865	rs72781679	0.99	0.0316943	0.00387041	2.6e-16	0.0221015	0.00423909	5e-08	0.0273	0.0029	1.146e-21
rs56205282	2	24221317	T	C	0.135	rs72781679	0.99	0.0316978	0.00387104	2.6e-16	0.0221039	0.00423996	5e-08	-0.0273	0.0029	1.153e-21
rs56053667	2	24221475	A	G	0.849	rs72781679	0.87	0.0288984	0.00369825	5.5e-15	0.0211944	0.0040541	5.8e-08	0.0254	0.0027	1.455e-20
rs72781663	2	24221694	C	G	0.8471	rs72781679	0.87	0.028692	0.00368976	7.5e-15	0.0211991	0.00404476	5.6e-08	0.0253	0.0027	1.742e-20
rs72781665	2	24223086	A	G	0.1504	rs72781679	0.87	0.0289392	0.00370007	5.2e-15	0.0213494	0.00405644	4.8e-08	-0.0255	0.0027	1.107e-20
rs72781667	2	24225667	A	G	0.8498	rs72781679	0.88	0.0288581	0.0037032	6.6e-15	0.0215355	0.00406045	3.4e-08	0.0255	0.0027	1.042e-20
rs11553491	2	24225901	C	G	0.1501	rs72781679	0.88	0.0290795	0.00370381	4.1e-15	0.0214977	0.00406097	3.7e-08	-0.0256	0.0027	7.379e-21
rs113362373	2	24227357	A	G	0.865	rs72781679	0.99	0.0317483	0.00387301	2.5e-16	0.0220877	0.00424262	5.9e-08	0.0274	0.0029	1.132e-21
rs56068891	2	24230633	A	G	0.8652	rs72781679	1	0.0318577	0.00387718	2.1e-16	0.0221872	0.00424758	4.9e-08	0.0275	0.0029	8.792e-22
rs72781671	2	24231123	A	G	0.8652	rs72781679	0.99	0.0318153	0.00387766	2.3e-16	0.022189	0.00424811	4.9e-08	0.0274	0.0029	9.591e-22
rs72781675	2	24232092	A	G	0.138	rs72781679	0.97	0.031032	0.00383975	6.4e-16	0.022739	0.00420829	1.7e-08	-0.0273	0.0028	7.108e-22
rs72781680	2	24238928	T	C	0.135	rs72781679	1	0.0319902	0.00387566	1.5e-16	0.0224989	0.00424842	3.1e-08	-0.0277	0.0029	4.161e-22
rs113601626	2	24239189	T	TCCTGGC	0.8606	rs72781679	0.94	0.0313102	0.00380004	1.7e-16	0.0199379	0.00416154	4.2e-07	0.0261	0.0028	1.219e-20
rs17712391	2	24245659	T	C	0.1324	rs72781679	0.96	0.0303009	0.00390992	9.2e-15	0.0220258	0.00428159	6.9e-08	-0.0265	0.0029	3.87e-20
rs72781683	2	24247423	T	C	0.8673	rs72781679	0.95	0.0302093	0.00390746	1.1e-14	0.0219265	0.00427941	7.8e-08	0.0264	0.0029	4.996e-20
rs138730630	2	24250088	A	G	0.1328	rs72781679	0.93	0.0300689	0.00391604	1.6e-14	0.0221164	0.00428879	6.4e-08	-0.0265	0.0029	5.831e-20
2:24251673_CCAAA_C	2	24251673	CCAAA	C	0.8673	rs72781679	0.93	0.030089	0.00392294	1.7e-14	0.0221863	0.00429658	6.3e-08	0.0265	0.0029	5.912e-20
2:24253661_CAG_C	2	24253661	CAG	C	0.8675	rs72781679	0.93	0.0300868	0.00392979	1.9e-14	0.0224838	0.00430491	4.3e-08	0.0266	0.0029	4.49e-20
rs55773155	2	24255081	A	G	0.8676	rs72781679	0.94	0.0305122	0.00392185	7.3e-15	0.0222318	0.00429638	6e-08	0.0267	0.0029	2.591e-20
rs56392651	2	24255208	T	C	0.1324	rs72781679	0.94	0.0305289	0.00392241	7.1e-15	0.0222555	0.00429698	5.9e-08	-0.0268	0.0029	2.46e-20
rs17763442	2	24255991	T	C	0.1324	rs72781679	0.94	0.0305226	0.00392222	7.1e-15	0.0222543	0.00429683	6e-08	-0.0268	0.0029	2.482e-20
rs72781689	2	24256349	T	C	0.1333	rs72781679	0.93	0.0296101	0.00391371	3.9e-14	0.0217721	0.00428752	9.7e-08	-0.026	0.0029	2.036e-19
rs7355559	2	24256946	T	G	0.866	rs72781679	0.92	-0.0299838	0.00390326	1.6e-14	-0.0212921	0.00427916	1.9e-07	0.026	0.0029	1.739e-19
rs10194817	2	24257051	A	G	0.1339	rs72781679	0.92	-0.0300331	0.00390349	1.4e-14	-0.0214563	0.00427958	1.5e-07	-0.0261	0.0029	1.268e-19
rs150726348	2	24257250	A	G	0.8666	rs72781679	0.92	0.0301332	0.00391047	1.3e-14	0.0214573	0.00428605	1.5e-07	0.0262	0.0029	1.226e-19
rs11125372	2	24257582	A	T	0.134	rs72781679	0.92	-0.0299654	0.00390288	1.6e-14	-0.0212795	0.00427876	1.9e-07	-0.026	0.0029	1.814e-19
rs4665972	2	27598097	T	C	0.3954	rs1260326	0.92	-0.023877	0.00271266	1.3e-18	-0.0212217	0.00297218	5.5e-13	-0.0227	0.002	1.11e-29
rs780094	2	27741237	T	C	0.3846	rs1260326	0.92	-0.0222324	0.00271113	2.4e-16	-0.0209399	0.00296877	4.3e-13	-0.0216	0.002	3.028e-27
rs780093	2	27742603	T	C	0.3846	rs1260326	0.91	-0.0225721	0.00271123	8.4e-17	-0.0215002	0.00296892	1.1e-13	-0.0221	0.002	2.706e-28
2:27748992_AT_A	2	27748992	A	AT	0.6154	rs1260326	0.89	-0.0220624	0.00272494	5.7e-16	-0.0217251	0.00298389	8e-14	0.0219	0.002	1.31e-27
rs11127048	2	27752463	A	G	0.6147	rs1260326	0.82	-0.0213058	0.00275221	9.8e-15	-0.0221728	0.00301431	7.3e-14	0.0217	0.002	1.309e-26
2:28017491_CTTTTTTT_C	2	28017491	CTTTTTTT	C	0.7957	rs6731650	0.84	-0.0234885	0.00328033	8e-13	-0.0206437	0.00359352	2.2e-08	-0.0222	0.0024	5.123e-20
rs7593136	2	28017792	A	G	0.7894	rs6731650	0.88	-0.0238541	0.00323388	1.6e-13	-0.0204419	0.00354333	2.2e-08	-0.0223	0.0024	9.874e-21
rs6744348	2	28018025	A	C	0.7897	rs6731650	0.88	-0.0237539	0.00323604	2.1e-13	-0.0203813	0.00354566	2.3e-08	-0.0222	0.0024	1.447e-20
rs36035825	2	28018131	T	G	0.7963	rs6731650	0.85	-0.0229886	0.00327424	2.2e-12	-0.0202706	0.00358683	4.1e-08	-0.0218	0.0024	2.35e-19
rs4666012	2	28018293	A	G	0.7962	rs6731650	0.85	-0.0230338	0.00327319	2e-12	-0.0203243	0.00358592	3.6e-08	-0.0218	0.0024	1.907e-19
2:28019092_AT_A	2	28019092	A	AT	0.2097	rs6731650	0.88	-0.0240427	0.00324337	1.2e-13	-0.0205084	0.00355466	2.1e-08	0.0224	0.0024	7.626e-21
rs4666013	2	28019106	T	C	0.2103	rs6731650	0.88	-0.0237944	0.00323572	1.9e-13	-0.0203632	0.00354547	2.4e-08	0.0222	0.0024	1.361e-20
rs4666014	2	28019175	A	G	0.2107	rs6731650	0.88	-0.0240418	0.00323317	1e-13	-0.020548	0.00354258	1.8e-08	0.0225	0.0024	5.329e-21
rs4666015	2	28019367	A	G	0.2103	rs6731650	0.88	-0.0238107	0.00323652	1.9e-13	-0.0204667	0.00354631	2.1e-08	0.0223	0.0024	1.115e-20
rs34181670	2	28019856	T	C	0.7896	rs6731650	0.88	-0.0235741	0.00323567	3.2e-13	-0.0204407	0.00354582	2.1e-08	-0.0222	0.0024	1.905e-20
rs35679500	2	28019966	T	C	0.7954	rs6731650	0.84	-0.0231814	0.00327318	1.4e-12	-0.0202276	0.00358559	4.4e-08	-0.0218	0.0024	1.655e-19
rs12623170	2	28020157	T	C	0.2102	rs6731650	0.88	-0.0236113	0.00323566	2.9e-13	-0.0203673	0.00354544	2.4e-08	0.0221	0.0024	1.997e-20
rs3935148	2	28020966	A	T	0.2034	rs6731650	0.86	-0.0230848	0.00327495	1.8e-12	-0.0202258	0.0035878	3.8e-08	0.0218	0.0024	2.123e-19
rs13027427	2	28021043	T	G	0.2103	rs6731650	0.89	-0.0238051	0.00323509	1.9e-13	-0.0203994	0.00354479	2.1e-08	0.0223	0.0024	1.225e-20
rs6745545	2	28021845	C	G	0.7958	rs6731650	0.86	-0.023186	0.00326916	1.3e-12	-0.0203311	0.00358252	3.4e-08	-0.0219	0.0024	1.254e-19
rs7570730	2	28022675	A	G	0.2105	rs6731650	0.89	-0.0237509	0.00323283	2e-13	-0.0203757	0.00354263	2.2e-08	0.0222	0.0024	1.355e-20
rs11127125	2	28023120	T	C	0.7894	rs6731650	0.89	-0.0237928	0.00323181	1.8e-13	-0.0203935	0.0035416	2e-08	-0.0222	0.0024	1.168e-20
rs11127126	2	28023284	T	C	0.2109	rs6731650	0.89	-0.0239304	0.00323017	1.3e-13	-0.0205703	0.00353979	1.6e-08	0.0224	0.0024	6.029e-21
rs12473340	2	28023797	A	G	0.2035	rs6731650	0.86	-0.0231182	0.00327273	1.6e-12	-0.0201608	0.00358618	4.2e-08	0.0218	0.0024	2.111e-19
rs12473400	2	28024024	T	G	0.2105	rs6731650	0.89	-0.0237716	0.00323296	1.9e-13	-0.0204139	0.00354275	2e-08	0.0222	0.0024	1.214e-20
rs13019037	2	28024642	T	C	0.2036	rs6731650	0.86	-0.0231389	0.0032731	1.6e-12	-0.0201721	0.00358654	4.2e-08	0.0218	0.0024	2.002e-19
rs4632296	2	28024984	T	C	0.7895	rs6731650	0.89	-0.0237359	0.00323349	2.1e-13	-0.0204203	0.00354332	2e-08	-0.0222	0.0024	1.315e-20
rs13001060	2	28025061	T	C	0.7904	rs6731650	0.89	-0.0237428	0.00324341	2.5e-13	-0.0206743	0.00355358	1.4e-08	-0.0223	0.0024	1.07e-20
rs12995865	2	28025066	A	C	0.7904	rs6731650	0.89	-0.0237492	0.00324341	2.4e-13	-0.0206655	0.00355356	1.4e-08	-0.0223	0.0024	1.072e-20
rs11891769	2	28025580	C	G	0.2109	rs6731650	0.89	-0.0239439	0.00323118	1.3e-13	-0.0205581	0.00354077	1.7e-08	0.0224	0.0024	6.148e-21
rs568614872	2	28026566	CA	C	0.792	rs6731650	0.87	-0.02443	0.00326286	7e-14	-0.0201254	0.00357627	4.5e-08	-0.0225	0.0024	1.12e-20
rs12465012	2	28028191	T	C	0.2109	rs6731650	0.9	-0.0239879	0.00323236	1.2e-13	-0.0205896	0.00354245	1.6e-08	0.0224	0.0024	5.473e-21
rs4665392	2	28029649	A	G	0.789	rs6731650	0.9	-0.0239616	0.00323148	1.2e-13	-0.0206442	0.00354133	1.4e-08	-0.0225	0.0024	5.116e-21
rs12986980	2	28030437	A	G	0.7889	rs6731650	0.9	-0.0239561	0.00323167	1.2e-13	-0.0206712	0.00354154	1.4e-08	-0.0225	0.0024	4.957e-21
rs13023003	2	28032137	C	G	0.204	rs6731650	0.86	-0.0234059	0.00327321	8.6e-13	-0.0201559	0.00358657	4.4e-08	0.0219	0.0024	1.189e-19
rs4233716	2	28034384	T	C	0.1918	rs6731650	0.81	-0.0236172	0.00335098	1.8e-12	-0.0159398	0.00367292	2.4e-05	0.0201	0.0025	4.239e-16
rs4233717	2	28034680	A	T	0.8082	rs6731650	0.81	-0.023593	0.00335038	1.9e-12	-0.0159613	0.00367221	2.3e-05	-0.0201	0.0025	4.236e-16
rs4666016	2	28037140	A	T	0.1919	rs6731650	0.81	-0.0236323	0.0033502	1.7e-12	-0.0159258	0.00367192	2.4e-05	0.0201	0.0025	4.144e-16
rs4464229	2	28038080	T	C	0.1919	rs6731650	0.81	-0.0236283	0.0033502	1.8e-12	-0.0159266	0.00367193	2.4e-05	0.0201	0.0025	4.17e-16
rs4420671	2	28039300	C	G	0.1919	rs6731650	0.81	-0.023623	0.00335026	1.8e-12	-0.0159259	0.00367194	2.4e-05	0.0201	0.0025	4.219e-16
rs4493211	2	28039472	T	G	0.1918	rs6731650	0.81	-0.0235874	0.00335043	1.9e-12	-0.0159635	0.00367221	2.3e-05	0.0201	0.0025	4.268e-16
rs4665393	2	28040276	A	G	0.1918	rs6731650	0.81	-0.0235847	0.00335041	1.9e-12	-0.0159633	0.00367221	2.3e-05	0.0201	0.0025	4.289e-16
rs4666017	2	28040525	A	C	0.1918	rs6731650	0.81	-0.0235837	0.00335044	1.9e-12	-0.0159556	0.00367221	2.3e-05	0.0201	0.0025	4.349e-16
rs12478766	2	28041200	T	C	0.8082	rs6731650	0.81	-0.023581	0.00335041	1.9e-12	-0.0159493	0.00367219	2.3e-05	-0.0201	0.0025	4.41e-16
rs13026758	2	28041273	A	G	0.8082	rs6731650	0.81	-0.023585	0.0033504	1.9e-12	-0.0159671	0.0036722	2.3e-05	-0.0201	0.0025	4.261e-16
rs4666018	2	28042059	T	C	0.1918	rs6731650	0.81	-0.0235777	0.00335101	2e-12	-0.0159482	0.00367296	2.4e-05	0.0201	0.0025	4.5e-16
2:28048003_CA_C	2	28048003	CA	C	0.7804	rs6731650	0.81	-0.0246462	0.00326567	4.5e-14	-0.0197159	0.00357813	7.4e-08	-0.0224	0.0024	1.559e-20
rs577155408	2	28049866	G	GA	0.7932	rs6731650	0.88	-0.0227923	0.00325969	2.7e-12	-0.0204878	0.00357035	1.9e-08	-0.0217	0.0024	1.673e-19
rs9679543	2	28050951	T	C	0.2062	rs6731650	0.88	-0.0231773	0.00325919	1.1e-12	-0.0205866	0.00356997	1.7e-08	0.022	0.0024	6.25e-20
2:28054761_GAA_G	2	28054761	G	GAA	0.2052	rs6731650	0.87	-0.0232914	0.00326903	1e-12	-0.0206827	0.00358054	1.5e-08	0.0221	0.0024	5.361e-20
rs9678430	2	28057129	C	G	0.2131	rs6731650	0.92	-0.0237085	0.00321953	1.8e-13	-0.0208288	0.00352682	7.3e-09	0.0224	0.0024	4.496e-21
rs4666022	2	28057823	T	C	0.7869	rs6731650	0.92	-0.0237268	0.00321925	1.7e-13	-0.0207922	0.00352665	7.8e-09	-0.0224	0.0024	4.587e-21
2:28058143_CA_C	2	28058143	CA	C	0.7932	rs6731650	0.86	-0.0232352	0.00327219	1.2e-12	-0.0202359	0.00358621	3.6e-08	-0.0219	0.0024	1.446e-19
rs12464988	2	28058226	T	C	0.2131	rs6731650	0.92	-0.0237396	0.00321944	1.7e-13	-0.0207951	0.00352676	7.7e-09	0.0224	0.0024	4.457e-21
rs13027666	2	28058433	T	C	0.7869	rs6731650	0.92	-0.0237424	0.00321928	1.6e-13	-0.0207817	0.00352665	7.9e-09	-0.0224	0.0024	4.521e-21
rs746633536	2	28058451	A	ATT	0.2132	rs6731650	0.92	-0.0236514	0.00321903	2e-13	-0.0207341	0.00352637	8.8e-09	0.0223	0.0024	5.971e-21
rs11885959	2	28058900	C	G	0.7869	rs6731650	0.92	-0.0237429	0.00321928	1.6e-13	-0.020775	0.00352664	8e-09	-0.0224	0.0024	4.572e-21
rs4665394	2	28059022	T	C	0.7869	rs6731650	0.92	-0.023743	0.00321928	1.6e-13	-0.020775	0.00352664	8e-09	-0.0224	0.0024	4.571e-21
rs12617110	2	28059911	A	G	0.7868	rs6731650	0.92	-0.0237224	0.00321909	1.7e-13	-0.0207746	0.00352638	7.8e-09	-0.0224	0.0024	4.757e-21
rs12617113	2	28059937	A	G	0.7869	rs6731650	0.92	-0.0237489	0.00321923	1.6e-13	-0.020779	0.00352646	7.9e-09	-0.0224	0.0024	4.467e-21
rs12992890	2	28060831	T	C	0.7869	rs6731650	0.92	-0.0237452	0.00321938	1.6e-13	-0.0207834	0.00352656	7.7e-09	-0.0224	0.0024	4.484e-21
rs34096628	2	28060990	A	C	0.7869	rs6731650	0.92	-0.0237663	0.00321937	1.6e-13	-0.0207835	0.00352656	7.7e-09	-0.0224	0.0024	4.28e-21
rs4275987	2	28062956	A	G	0.7868	rs6731650	0.92	-0.0237406	0.00321895	1.6e-13	-0.0207744	0.00352617	7.7e-09	-0.0224	0.0024	4.553e-21
rs4462754	2	28063994	T	C	0.2131	rs6731650	0.92	-0.0237784	0.0032198	1.5e-13	-0.0207834	0.00352707	7.9e-09	0.0224	0.0024	4.221e-21
rs9678336	2	28065404	A	G	0.7869	rs6731650	0.92	-0.0238522	0.0032206	1.3e-13	-0.0207192	0.00352788	8.5e-09	-0.0224	0.0024	4.126e-21
rs4564736	2	28069543	A	T	0.7867	rs6731650	0.92	-0.0238266	0.00321898	1.3e-13	-0.0207329	0.00352601	8.3e-09	-0.0224	0.0024	4.064e-21
rs11901133	2	28069713	T	G	0.7867	rs6731650	0.92	-0.0238015	0.00321882	1.4e-13	-0.0207603	0.00352595	7.9e-09	-0.0224	0.0024	4.071e-21
rs4555299	2	28071190	A	G	0.7866	rs6731650	0.92	-0.0238176	0.00321851	1.4e-13	-0.020727	0.00352569	8.3e-09	-0.0224	0.0024	4.143e-21
rs4666024	2	28072979	C	G	0.7867	rs6731650	0.92	-0.0237889	0.00321874	1.5e-13	-0.0207417	0.00352596	8.1e-09	-0.0224	0.0024	4.323e-21
rs4583413	2	28074824	T	C	0.2132	rs6731650	0.92	-0.0238178	0.00321908	1.4e-13	-0.0207348	0.00352629	8.4e-09	0.0224	0.0024	4.147e-21
rs4419196	2	28075298	A	G	0.7868	rs6731650	0.92	-0.023811	0.00321921	1.4e-13	-0.0207329	0.00352635	8.3e-09	-0.0224	0.0024	4.236e-21
rs4447576	2	28076248	T	C	0.7877	rs6731650	0.92	-0.0240224	0.00322822	1e-13	-0.0205454	0.00353702	1.2e-08	-0.0224	0.0024	4.863e-21
rs7426295	2	28078994	A	G	0.2187	rs6731650	0.98	-0.0227137	0.00318841	1e-12	-0.019013	0.00349471	1.2e-07	0.021	0.0024	4.279e-19
rs4233719	2	28079344	A	C	0.2186	rs6731650	0.98	-0.0226699	0.00318841	1.2e-12	-0.0190156	0.00349495	1.2e-07	0.021	0.0024	4.678e-19
rs7595986	2	28085311	A	G	0.7803	rs6731650	0.99	0.0221827	0.00318367	3.2e-12	0.0190977	0.00348901	9.3e-08	-0.0208	0.0024	9.882e-19
rs773635172	2	28085869	T	TAA	0.7817	rs6731650	0.98	-0.0225942	0.0031953	1.5e-12	-0.0191114	0.00350151	1e-07	-0.021	0.0024	5.471e-19
rs1973116	2	28087918	T	C	0.2195	rs6731650	0.99	-0.0224928	0.00318413	1.6e-12	-0.0190707	0.00348965	9.9e-08	0.0209	0.0024	5.497e-19
rs10171517	2	28090059	T	C	0.2157	rs6731650	0.96	0.0232573	0.00320656	4.1e-13	0.0198066	0.00351194	2.9e-08	0.0217	0.0024	5.238e-20
rs898034	2	28090820	T	C	0.2157	rs6731650	0.96	0.0232073	0.00320638	4.6e-13	0.0197507	0.00351184	3.1e-08	0.0216	0.0024	6.411e-20
rs2337373	2	28092922	T	C	0.2195	rs6731650	0.99	0.0224949	0.00318372	1.6e-12	0.0190366	0.003489	1e-07	0.0209	0.0024	5.738e-19
rs12466717	2	28096792	A	G	0.2196	rs6731650	0.99	0.022465	0.00318352	1.7e-12	0.0190143	0.00348882	1e-07	0.0209	0.0024	6.319e-19
rs4666030	2	28097222	T	C	0.2122	rs6731650	0.95	-0.0219546	0.00322281	9.6e-12	-0.0189913	0.00353194	1.4e-07	0.0206	0.0024	4.865e-18
rs13411592	2	28098724	A	G	0.7805	rs6731650	0.99	0.0224911	0.00318397	1.6e-12	0.0190248	0.00348936	1e-07	-0.0209	0.0024	5.945e-19
rs7571012	2	28101296	A	G	0.7879	rs6731650	0.95	-0.021908	0.00322425	1.1e-11	-0.0191611	0.00353319	1.2e-07	-0.0207	0.0024	4.148e-18
rs6706209	2	28101938	T	C	0.7803	rs6731650	0.99	0.0225889	0.00318401	1.3e-12	0.0190297	0.00348931	1.1e-07	-0.021	0.0024	4.805e-19
rs6547814	2	28102998	A	G	0.2194	rs6731650	0.99	-0.0224977	0.00318473	1.6e-12	-0.0190425	0.00349043	1.1e-07	0.0209	0.0024	5.808e-19
rs13413962	2	28104566	A	G	0.7805	rs6731650	0.99	0.0225735	0.00318443	1.4e-12	0.0190116	0.00349002	1.1e-07	-0.021	0.0024	5.187e-19
rs6708889	2	28107692	T	C	0.7878	rs6731650	0.95	0.0220808	0.0032233	7.4e-12	0.0189629	0.00353264	1.5e-07	-0.0207	0.0024	4.009e-18
rs796704513	2	28111656	T	TA	0.7884	rs6731650	0.94	0.0219903	0.00323007	9.9e-12	0.0192185	0.00354028	1.1e-07	-0.0207	0.0024	3.685e-18
rs17006365	2	28123374	T	G	0.2195	rs6731650	0.99	0.0224788	0.00318444	1.7e-12	0.0189327	0.00349018	1.2e-07	0.0209	0.0024	7.261e-19
rs6709765	2	28123760	A	T	0.2196	rs6731650	0.99	0.0224165	0.00318401	1.9e-12	0.0189519	0.00348973	1.2e-07	0.0208	0.0024	7.913e-19
rs10177845	2	28124171	A	G	0.7805	rs6731650	0.99	0.0225748	0.00318425	1.3e-12	0.0190238	0.00349006	1.1e-07	-0.021	0.0024	5.052e-19
rs10190494	2	28131243	A	G	0.2197	rs6731650	1	0.0222512	0.00318379	2.8e-12	0.0190088	0.00348996	1.1e-07	0.0208	0.0024	1.01e-18
rs10204488	2	28132250	A	G	0.7877	rs6731650	0.95	0.0217583	0.00322258	1.5e-11	0.0189558	0.00353251	1.6e-07	-0.0205	0.0024	7.66e-18
rs2016616	2	28134037	A	G	0.2196	rs6731650	1	0.0223205	0.00318454	2.4e-12	0.018991	0.00349021	1.1e-07	0.0208	0.0024	9.141e-19
rs1458396	2	28136351	A	G	0.2197	rs6731650	1	0.0223166	0.00318423	2.4e-12	0.0190201	0.00348986	1.1e-07	0.0208	0.0024	8.695e-19
rs10173848	2	28143017	T	G	0.7973	rs6731650	0.89	0.0203903	0.00328852	5.6e-10	0.0181181	0.00360427	1.3e-06	-0.0194	0.0024	1.605e-15
rs1870325	2	28144067	A	G	0.7877	rs6731650	0.95	0.0218711	0.00322278	1.1e-11	0.0189424	0.00353257	1.6e-07	-0.0205	0.0024	6.271e-18
rs10185472	2	28151354	A	G	0.7871	rs6731650	0.95	0.0214977	0.00321961	2.4e-11	0.0187016	0.00352903	2.2e-07	-0.0202	0.0024	1.826e-17
rs6547815	2	28155195	A	T	0.7871	rs6731650	0.95	0.0212017	0.00321924	4.5e-11	0.0187399	0.00352948	2.1e-07	-0.0201	0.0024	3.068e-17
rs10194283	2	28159079	A	G	0.7796	rs6731650	0.99	0.0217267	0.00318004	8.4e-12	0.0189108	0.0034865	1.2e-07	-0.0204	0.0023	3.231e-18
rs10194780	2	28159572	A	G	0.7871	rs6731650	0.95	0.0211248	0.00321928	5.3e-11	0.0188441	0.00352927	1.8e-07	-0.0201	0.0024	3.006e-17
rs10184052	2	28159644	A	G	0.2203	rs6731650	0.99	0.021624	0.00318039	1.1e-11	0.0189289	0.00348664	1.2e-07	0.0204	0.0023	3.89e-18
rs13400398	2	28162109	T	C	0.7797	rs6731650	0.99	0.0217045	0.00318017	8.8e-12	0.0188123	0.00348666	1.4e-07	-0.0204	0.0023	4.011e-18
rs13416434	2	28162274	T	C	0.2202	rs6731650	0.99	0.0217192	0.0031805	8.6e-12	0.0188006	0.003487	1.4e-07	0.0204	0.0023	4.002e-18
rs4390729	2	28162861	T	C	0.2202	rs6731650	0.99	0.0216154	0.00318037	1.1e-11	0.018827	0.00348672	1.4e-07	0.0203	0.0023	4.709e-18
rs10170872	2	28164553	T	C	0.7798	rs6731650	0.99	0.0217035	0.00318056	8.9e-12	0.0189281	0.00348683	1.2e-07	-0.0204	0.0023	3.325e-18
rs7577437	2	28168415	A	G	0.2202	rs6731650	0.99	0.0217025	0.00318045	8.9e-12	0.0188733	0.00348673	1.3e-07	0.0204	0.0023	3.648e-18
rs7595847	2	28173043	A	T	0.7798	rs6731650	0.99	0.0217485	0.00318056	8e-12	0.0188687	0.00348681	1.3e-07	-0.0204	0.0023	3.354e-18
rs7584462	2	28176056	A	T	0.2202	rs6731650	0.99	0.0216683	0.00318098	9.6e-12	0.0188657	0.00348719	1.3e-07	0.0204	0.0024	4.01e-18
rs1506537	2	28181901	C	G	0.7799	rs6731650	0.99	0.0216091	0.00318145	1.1e-11	0.0188151	0.00348791	1.4e-07	-0.0203	0.0024	4.994e-18
2:28189081_TTTC_T	2	28189081	T	TTTC	0.7801	rs6731650	0.99	0.0214207	0.00318316	1.7e-11	0.0188686	0.00348972	1.3e-07	-0.0203	0.0024	6.962e-18
rs1902966	2	28189280	A	G	0.7797	rs6731650	0.99	0.0217641	0.00318135	7.9e-12	0.0189337	0.00348789	1.2e-07	-0.0205	0.0024	2.97e-18
rs1841068	2	28191629	T	C	0.7799	rs6731650	0.99	0.0218097	0.00318154	7.1e-12	0.0188207	0.00348782	1.4e-07	-0.0205	0.0024	3.287e-18
rs10198257	2	28196311	T	C	0.2533	rs6731650	0.86	0.0199142	0.00318737	4.2e-10	0.0176241	0.00349167	7.9e-07	0.0189	0.0024	1.081e-15
rs12465000	2	28199424	A	G	0.7798	rs6731650	0.99	0.0216631	0.00318022	9.6e-12	0.0188191	0.00348637	1.4e-07	-0.0204	0.0023	4.308e-18
rs12465103	2	28199736	C	G	0.7798	rs6731650	0.99	0.0216727	0.00318037	9.5e-12	0.0188004	0.00348653	1.4e-07	-0.0204	0.0023	4.376e-18
rs2337374	2	28200152	A	G	0.7798	rs6731650	0.99	0.0217003	0.00318034	8.9e-12	0.0188082	0.00348645	1.4e-07	-0.0204	0.0023	4.077e-18
rs898032	2	28202936	C	G	0.2202	rs6731650	0.99	0.021668	0.00318027	9.5e-12	0.0188481	0.0034865	1.3e-07	0.0204	0.0023	4.067e-18
rs7577342	2	28205581	T	C	0.7798	rs6731650	0.99	0.0216519	0.00318115	1e-11	0.0187429	0.00348738	1.5e-07	-0.0203	0.0024	5.127e-18
rs28662360	2	28208920	A	G	0.2201	rs6731650	1	0.0217819	0.00318146	7.6e-12	0.0188156	0.00348765	1.3e-07	0.0204	0.0024	3.5e-18
rs10209126	2	28209283	T	C	0.7798	rs6731650	1	0.0218078	0.00318106	7.1e-12	0.0188707	0.00348734	1.2e-07	-0.0205	0.0024	2.996e-18
rs10175508	2	28213424	T	C	0.7802	rs6731650	1	0.0219538	0.00318373	5.4e-12	0.0190479	0.00349039	1e-07	-0.0206	0.0024	1.751e-18
rs12470614	2	28217327	T	C	0.2197	rs6731650	1	0.0218096	0.00318379	7.4e-12	0.01898	0.00349041	1.1e-07	0.0205	0.0024	2.648e-18
rs1458398	2	28219941	A	G	0.2196	rs6731650	1	0.0220001	0.00318365	4.8e-12	0.0190233	0.00348993	1.1e-07	0.0206	0.0024	1.652e-18
rs2839791	2	28232279	A	C	0.2197	rs6731650	1	0.0220436	0.00318366	4.4e-12	0.0190869	0.00348991	9.3e-08	0.0207	0.0024	1.353e-18
rs7602328	2	28235184	A	G	0.7804	rs6731650	1	0.0220044	0.00318394	4.8e-12	0.0190723	0.0034902	9.6e-08	-0.0207	0.0024	1.515e-18
rs6547817	2	28237985	T	C	0.7803	rs6731650	1	0.0219748	0.00318362	5.1e-12	0.0190887	0.00348983	9.1e-08	-0.0207	0.0024	1.553e-18
2:28240219_ATGT_A	2	28240219	A	ATGT	0.7808	rs6731650	1	0.0221344	0.00318735	3.8e-12	0.0187513	0.00349399	1.6e-07	-0.0206	0.0024	2.185e-18
rs4616436	2	28242308	A	G	0.7804	rs6731650	1	0.0219951	0.00318373	4.9e-12	0.0191372	0.00348998	8.7e-08	-0.0207	0.0024	1.374e-18
rs937812	2	28255302	T	C	0.7804	rs6731650	1	0.0219651	0.00318382	5.2e-12	0.0191303	0.00349012	8.6e-08	-0.0207	0.0024	1.483e-18
rs367636619	2	28256667	G	GT	0.2525	rs6731650	0.86	0.0193495	0.00312225	5.7e-10	0.0161374	0.00341937	4e-06	0.0179	0.0023	8.578e-15
rs9309658	2	28256831	A	G	0.2197	rs6731650	1	0.021993	0.00318364	4.9e-12	0.0191279	0.0034899	8.6e-08	0.0207	0.0024	1.4e-18
rs7593127	2	28258027	A	G	0.7804	rs6731650	1	0.0219674	0.00318377	5.2e-12	0.0191602	0.0034901	8.2e-08	-0.0207	0.0024	1.401e-18
rs10175826	2	28261384	A	G	0.7877	rs6731650	0.96	0.0214642	0.00322235	2.7e-11	0.0190883	0.00353237	1.2e-07	-0.0204	0.0024	1.1e-17
rs7580274	2	28266069	T	C	0.7804	rs6731650	1	0.0219884	0.00318381	5e-12	0.0192171	0.00349008	7.6e-08	-0.0207	0.0024	1.217e-18
rs6738887	2	28268467	T	C	0.7804	rs6731650	1	0.0219756	0.00318382	5.1e-12	0.0192256	0.00349008	7.5e-08	-0.0207	0.0024	1.232e-18
rs13402420	2	28271435	T	G	0.2196	rs6731650	1	0.0219654	0.00318424	5.3e-12	0.0191705	0.00349035	8.1e-08	0.0207	0.0024	1.395e-18
rs1395324	2	28276643	C	G	0.2195	rs6731650	0.99	0.0219624	0.00318599	5.4e-12	0.0191003	0.00349242	9.3e-08	0.0207	0.0024	1.655e-18
rs6547820	2	28281545	A	G	0.7875	rs6731650	0.96	0.0214299	0.00322038	2.8e-11	0.0190331	0.0035308	1.3e-07	-0.0203	0.0024	1.239e-17
rs67390852	2	30660411	T	G	0.7216	rs4021130	0.82	-0.0121708	0.00294262	3.5e-05	-0.00982147	0.00323052	0.002	-0.0111	0.0022	3.309e-07
rs1975559	2	30830148	T	C	0.2903	rs4021130	0.91	-0.012834	0.00290516	1e-05	-0.0122904	0.00318954	8.7e-05	0.0126	0.0021	4.609e-09
rs12617020	2	30837135	A	C	0.6967	rs4021130	0.85	-0.0123465	0.00287495	1.8e-05	-0.0121205	0.00315617	9.3e-05	-0.0122	0.0021	8.368e-09
rs6718730	2	30838854	A	G	0.705	rs4021130	0.89	-0.0134203	0.00289116	3.5e-06	-0.0121965	0.00317437	9.8e-05	-0.0129	0.0021	1.756e-09
rs958580	2	30839535	T	C	0.7065	rs4021130	0.89	-0.0131895	0.00289588	5.2e-06	-0.012318	0.00317933	8.5e-05	-0.0128	0.0021	2.285e-09
rs12052260	2	30856738	A	G	0.7074	rs4021130	0.9	-0.0125013	0.00289846	1.6e-05	-0.0122785	0.00318192	0.0001	-0.0124	0.0021	7.161e-09
rs12052683	2	30857850	T	G	0.2908	rs4021130	0.9	-0.0128595	0.0029036	9.5e-06	-0.0126834	0.00318692	6.2e-05	0.0128	0.0021	2.614e-09
rs11127282	2	30858617	A	G	0.7089	rs4021130	0.9	-0.0127966	0.00290224	1e-05	-0.0125872	0.00318591	6.8e-05	-0.0127	0.0021	3.216e-09
rs12613783	2	30858736	A	G	0.7092	rs4021130	0.9	-0.0130085	0.00290354	7.5e-06	-0.0123476	0.00318713	9.6e-05	-0.0127	0.0021	3.2e-09
rs7583600	2	30872064	T	G	0.7107	rs4021130	0.87	-0.0132607	0.00291378	5.3e-06	-0.0120979	0.0031987	0.00014	-0.0127	0.0022	3.393e-09
rs6548026	2	30872366	T	C	0.288	rs4021130	0.88	-0.0131518	0.00291786	6.6e-06	-0.0122379	0.00320359	0.00013	0.0127	0.0022	3.535e-09
rs895663	2	30874360	C	G	0.2897	rs4021130	0.87	-0.0130888	0.00291529	7.1e-06	-0.0119343	0.00319995	0.00019	0.0126	0.0022	5.523e-09
rs1010644	2	33288414	C	G	0.2193	rs445151	0.94	-0.018137	0.00319119	1.3e-08	-0.0225131	0.00350072	8.4e-11	0.0201	0.0024	1.43e-17
rs404108	2	33301389	A	G	0.7645	rs445151	0.93	0.017946	0.00311834	8.7e-09	0.0232228	0.00341611	5.9e-12	-0.0203	0.0023	1.014e-18
rs550123	2	33302797	A	G	0.7645	rs445151	0.93	0.0177319	0.00311801	1.3e-08	0.0233123	0.00341577	4.9e-12	-0.0203	0.0023	1.351e-18
rs10432657	2	33375133	A	G	0.5327	rs10495783	0.83	0.0139138	0.00264935	1.5e-07	0.0165136	0.0029075	1.5e-08	-0.0151	0.002	1.285e-14
rs55946221	2	33378941	A	AG	0.4379	rs10495783	0.94	0.0129123	0.00266138	1.2e-06	0.0150687	0.00292026	1.7e-07	0.0139	0.002	1.645e-12
rs6543689	2	33379921	A	G	0.4439	rs10495783	0.92	0.0119447	0.00265385	6.8e-06	0.0146011	0.00291162	3.5e-07	0.0132	0.002	2.02e-11
rs7571401	2	33380895	C	G	0.5552	rs10495783	0.91	0.0117318	0.00264971	9.5e-06	0.014625	0.00290795	3.2e-07	-0.013	0.002	2.737e-11
2:33383685_TGA_T	2	33383685	T	TGA	0.5457	rs10495783	0.88	0.012159	0.00265902	4.8e-06	0.013952	0.00291706	1e-06	-0.013	0.002	4.07e-11
rs6739323	2	33388342	A	G	0.4429	rs10495783	0.92	0.0120353	0.00265733	5.9e-06	0.0151882	0.0029184	1.2e-07	0.0135	0.002	7.248e-12
rs6743685	2	33389595	A	C	0.4772	rs10495783	0.8	0.0103483	0.00264198	9e-05	0.0140462	0.00290369	1e-06	0.012	0.002	7.622e-10
rs961239	2	33391003	C	G	0.4431	rs10495783	0.93	0.0116925	0.00265723	1.1e-05	0.0146331	0.00291807	3e-07	0.013	0.002	3.362e-11
rs17640469	2	33392365	A	G	0.4444	rs10495783	0.93	0.0119044	0.00265714	7.5e-06	0.0152139	0.00291755	1.2e-07	0.0134	0.002	8.883e-12
rs6728094	2	33392911	A	G	0.5312	rs10495783	0.85	0.0127623	0.00264789	1.4e-06	0.0157187	0.00290667	4.9e-08	-0.0141	0.002	5.812e-13
rs6543691	2	33393902	C	G	0.4486	rs10495783	0.95	0.0115743	0.00265388	1.3e-05	0.0153792	0.00291614	8.1e-08	0.0133	0.002	1.243e-11
rs55911139	2	33394925	A	C	0.5145	rs10495783	0.83	0.0107285	0.00264012	4.8e-05	0.0155861	0.00290215	6.6e-08	-0.0129	0.002	3.595e-11
rs4670184	2	33395122	T	C	0.5501	rs10495783	0.96	0.0117447	0.00265314	9.6e-06	0.0156041	0.00291459	5.7e-08	-0.0135	0.002	6.091e-12
rs4670186	2	33395266	A	G	0.5145	rs10495783	0.83	0.0104808	0.0026403	7.2e-05	0.0156019	0.00290184	6.8e-08	-0.0128	0.002	5.585e-11
rs4670660	2	33395373	C	G	0.4763	rs10495783	0.86	0.0114981	0.00264619	1.4e-05	0.0154923	0.00290872	1.1e-07	0.0133	0.002	1.059e-11
rs763690887	2	33395445	A	AC	0.5142	rs10495783	0.83	0.0108207	0.00264419	4.3e-05	0.0156243	0.0029059	6.5e-08	-0.013	0.002	3.024e-11
rs62146669	2	33395813	T	C	0.5101	rs10495783	0.81	0.0104275	0.00264701	8.2e-05	0.0152142	0.00290956	1.5e-07	-0.0126	0.002	1.253e-10
rs62146670	2	33395927	T	C	0.4901	rs10495783	0.81	0.0108458	0.00265309	4.4e-05	0.0151421	0.00291638	1.7e-07	0.0128	0.002	7.134e-11
rs149363877	2	33397351	A	T	0.478	rs10495783	0.86	0.0118417	0.00264382	7.5e-06	0.0160486	0.00290563	3.1e-08	0.0137	0.002	2.065e-12
rs4637087	2	33397558	T	C	0.5218	rs10495783	0.86	0.0116939	0.00264161	9.6e-06	0.0164655	0.00290356	1.4e-08	-0.0139	0.002	1.335e-12
rs4624362	2	33397667	T	C	0.522	rs10495783	0.86	0.0118308	0.00264375	7.6e-06	0.0160649	0.00290556	3e-08	-0.0137	0.002	2.052e-12
rs4616456	2	33397729	A	C	0.5214	rs10495783	0.85	0.0118879	0.00264788	7.1e-06	0.0161235	0.00291001	2.8e-08	-0.0138	0.002	1.794e-12
rs4426512	2	33397733	T	C	0.4786	rs10495783	0.85	0.0118883	0.00264788	7.1e-06	0.0161252	0.00291	2.8e-08	0.0138	0.002	1.788e-12
rs201614773	2	33398320	A	G	0.5131	rs10495783	0.83	0.0110112	0.00264797	3.2e-05	0.0157954	0.00290999	4.9e-08	-0.0132	0.002	1.711e-11
rs113632096	2	33400040	T	G	0.5217	rs10495783	0.86	0.0115664	0.00264606	1.2e-05	0.0159037	0.00290818	4.4e-08	-0.0135	0.002	4.73e-12
rs4670747	2	33400439	A	C	0.5232	rs10495783	0.86	0.0113485	0.0026451	1.8e-05	0.0161	0.00290711	2.9e-08	-0.0135	0.002	5.182e-12
rs4670754	2	33400535	A	C	0.5254	rs10495783	0.87	0.0110491	0.00264498	2.9e-05	0.0156378	0.00290723	7.5e-08	-0.0131	0.002	1.95e-11
rs4442976	2	33400962	T	G	0.5126	rs10495783	0.83	0.00911236	0.00265759	0.00061	0.0148477	0.00292105	4e-07	-0.0117	0.002	2.571e-09
rs4574096	2	33400983	A	G	0.5424	rs10495783	0.93	0.010859	0.00266819	4.7e-05	0.0153629	0.00293069	1.6e-07	-0.0129	0.002	6.216e-11
rs4464253	2	33400995	T	C	0.5119	rs10495783	0.82	0.00909144	0.00265928	0.00063	0.0148097	0.00292314	4.5e-07	-0.0117	0.002	2.882e-09
rs4638776	2	33401029	A	C	0.5119	rs10495783	0.82	0.00903372	0.002659	0.00068	0.0146695	0.00292294	5.7e-07	-0.0116	0.002	3.854e-09
rs113620804	2	33401295	CTGTT	C	0.5252	rs10495783	0.87	0.0110964	0.00264582	2.7e-05	0.0157419	0.0029078	6.1e-08	-0.0132	0.002	1.526e-11
rs34577456	2	33401362	T	C	0.5263	rs10495783	0.88	0.011142	0.00263972	2.4e-05	0.0157276	0.00290179	5.7e-08	-0.0132	0.002	1.293e-11
rs62146679	2	33401797	A	T	0.5265	rs10495783	0.88	0.0112029	0.00264013	2.2e-05	0.0156134	0.00290196	6.9e-08	-0.0132	0.002	1.386e-11
rs4670225	2	33402392	A	G	0.4427	rs10495783	1	0.0129603	0.00265503	1.1e-06	0.0163882	0.00291664	1.6e-08	0.0145	0.002	1.444e-13
rs6543698	2	33402971	T	C	0.5263	rs10495783	0.88	0.0110834	0.00264145	2.7e-05	0.0154566	0.00290383	9.7e-08	-0.0131	0.002	2.3e-11
rs6543700	2	33403042	T	C	0.4737	rs10495783	0.88	0.0113176	0.00264174	1.8e-05	0.0157993	0.00290395	4.7e-08	0.0133	0.002	8.482e-12
rs12611532	2	33403702	C	G	0.4735	rs10495783	0.88	0.0110714	0.00264118	2.8e-05	0.0156944	0.00290339	6e-08	0.0132	0.002	1.603e-11
rs6751657	2	33405151	T	C	0.4734	rs10495783	0.88	0.0110682	0.00264136	2.8e-05	0.0156938	0.00290365	6.2e-08	0.0132	0.002	1.621e-11
rs6736908	2	33405443	T	C	0.5266	rs10495783	0.88	0.0110613	0.00264133	2.8e-05	0.015725	0.0029036	5.9e-08	-0.0132	0.002	1.561e-11
rs5006125	2	33405574	A	G	0.5266	rs10495783	0.88	0.0110728	0.00264135	2.8e-05	0.0157202	0.00290361	5.9e-08	-0.0132	0.002	1.539e-11
rs5006124	2	33405594	C	G	0.5266	rs10495783	0.88	0.0110765	0.00264131	2.7e-05	0.0157189	0.00290356	5.9e-08	-0.0132	0.002	1.53e-11
rs5006123	2	33405686	T	C	0.4723	rs10495783	0.87	0.0108765	0.00264788	4e-05	0.0161548	0.00291108	2.6e-08	0.0133	0.002	1.264e-11
rs5006122	2	33405693	T	G	0.5277	rs10495783	0.87	0.0108765	0.00264788	4e-05	0.0161548	0.00291108	2.6e-08	-0.0133	0.002	1.264e-11
rs5006121	2	33405696	T	G	0.5277	rs10495783	0.87	0.0108765	0.00264788	4e-05	0.0161548	0.00291108	2.6e-08	-0.0133	0.002	1.264e-11
rs5006120	2	33405756	T	C	0.4734	rs10495783	0.88	0.0110657	0.00264126	2.8e-05	0.0157472	0.0029036	5.6e-08	0.0132	0.002	1.494e-11
rs4670822	2	33405862	T	C	0.4734	rs10495783	0.88	0.0110722	0.00264124	2.8e-05	0.0157335	0.0029037	5.8e-08	0.0132	0.002	1.509e-11
rs756711494	2	33406056	CAT	C	0.473	rs10495783	0.87	0.011103	0.00264483	2.7e-05	0.015936	0.00290816	3.6e-08	0.0133	0.002	1.101e-11
rs4670833	2	33406257	A	G	0.5266	rs10495783	0.88	0.0110493	0.00264127	2.9e-05	0.0157531	0.00290366	5.4e-08	-0.0132	0.002	1.528e-11
rs4670857	2	33406715	A	G	0.4733	rs10495783	0.88	0.0111086	0.00264141	2.6e-05	0.0157518	0.00290388	5.5e-08	0.0132	0.002	1.37e-11
rs4670860	2	33406756	A	G	0.5266	rs10495783	0.88	0.0110632	0.00264124	2.8e-05	0.0157521	0.00290363	5.5e-08	-0.0132	0.002	1.489e-11
rs4670252	2	33406848	A	G	0.4734	rs10495783	0.88	0.0110339	0.0026413	2.9e-05	0.0157319	0.00290368	5.7e-08	0.0132	0.002	1.629e-11
rs4670863	2	33407024	A	C	0.5266	rs10495783	0.88	0.0110598	0.00264127	2.8e-05	0.0157538	0.00290368	5.4e-08	-0.0132	0.002	1.496e-11
rs6759943	2	33407186	T	C	0.4734	rs10495783	0.88	0.0110567	0.00264122	2.8e-05	0.0157205	0.00290362	5.8e-08	0.0132	0.002	1.586e-11
rs2367619	2	33407285	A	G	0.5266	rs10495783	0.88	0.0110614	0.00264123	2.8e-05	0.0157511	0.00290365	5.5e-08	-0.0132	0.002	1.497e-11
rs2367620	2	33407502	A	G	0.5268	rs10495783	0.87	0.0109202	0.00264413	3.6e-05	0.0158235	0.00290722	4.6e-08	-0.0131	0.002	1.849e-11
rs2367621	2	33407624	A	G	0.4742	rs10495783	0.87	0.0110222	0.00264575	3.1e-05	0.0156252	0.002909	7e-08	0.0131	0.002	2.142e-11
rs2367622	2	33407645	T	C	0.526	rs10495783	0.87	0.011007	0.00264604	3.2e-05	0.0156402	0.00290918	6.8e-08	-0.0131	0.002	2.161e-11
2:33408030_TA_T	2	33408030	T	TA	0.5174	rs10495783	0.83	0.0104236	0.0026659	9.2e-05	0.0164956	0.00293034	1.2e-08	-0.0132	0.002	2.384e-11
rs6720059	2	33408098	A	G	0.4729	rs10495783	0.87	0.0109726	0.00264154	3.3e-05	0.0157277	0.00290413	5.5e-08	0.0131	0.002	1.857e-11
rs6748806	2	33408156	A	G	0.5271	rs10495783	0.87	0.0109831	0.00264166	3.2e-05	0.0157298	0.00290421	5.5e-08	-0.0131	0.002	1.816e-11
rs6720185	2	33408225	A	C	0.4729	rs10495783	0.87	0.0109535	0.00264154	3.4e-05	0.0157236	0.00290412	5.6e-08	0.0131	0.002	1.938e-11
rs10211514	2	33408934	A	G	0.5271	rs10495783	0.87	0.0109873	0.00264158	3.2e-05	0.0157155	0.00290402	5.6e-08	-0.0131	0.002	1.839e-11
rs6707911	2	33412342	A	G	0.5583	rs10495783	0.99	0.0126481	0.00265665	1.9e-06	0.0164691	0.00291886	1.3e-08	-0.0144	0.002	2.502e-13
rs6707962	2	33412535	A	C	0.527	rs10495783	0.87	0.0109403	0.00264211	3.5e-05	0.0157766	0.00290453	4.9e-08	-0.0131	0.002	1.842e-11
rs6708836	2	33413030	A	G	0.5586	rs10495783	0.99	0.012652	0.00265692	1.9e-06	0.016561	0.00291948	1e-08	-0.0144	0.002	2.138e-13
rs6712473	2	33413640	T	G	0.527	rs10495783	0.87	0.0109271	0.00264215	3.5e-05	0.0157086	0.00290466	5.6e-08	-0.0131	0.002	2.107e-11
rs4542826	2	33413949	A	G	0.5587	rs10495783	0.99	0.0125325	0.00265706	2.4e-06	0.016461	0.00291966	1.3e-08	-0.0143	0.002	3.262e-13
rs62146704	2	33414706	A	G	0.5587	rs10495783	0.99	0.0125068	0.00265709	2.5e-06	0.0164735	0.00291972	1.2e-08	-0.0143	0.002	3.37e-13
rs17641115	2	33415978	T	C	0.5588	rs10495783	0.99	0.0124793	0.00265734	2.7e-06	0.0163865	0.00292006	1.5e-08	-0.0142	0.002	4.161e-13
rs55957962	2	33419770	A	G	0.3975	rs10495783	0.82	0.0128686	0.00269915	1.9e-06	0.0166596	0.00296787	6.8e-09	0.0146	0.002	2.796e-13
rs9308931	2	33421697	T	G	0.5535	rs10495783	0.93	0.0120957	0.00265744	5.3e-06	0.0146662	0.00292098	2.9e-07	-0.0133	0.002	1.523e-11
rs7423390	2	33426889	T	C	0.4539	rs10495783	0.9	0.0125591	0.00265336	2.2e-06	0.0147658	0.0029156	2.2e-07	0.0136	0.002	4.869e-12
rs964702	2	33427780	T	C	0.4463	rs10495783	0.93	0.0119911	0.00265583	6.3e-06	0.0146228	0.00291967	2.9e-07	0.0132	0.002	1.946e-11
rs5830253	2	33428137	A	AGTCTGGTT	0.4676	rs10495783	0.84	0.0134703	0.0026576	4e-07	0.0167381	0.00291788	5.6e-09	0.015	0.002	2.742e-14
rs996102	2	33428348	A	G	0.5287	rs10495783	0.84	0.0134101	0.00265579	4.4e-07	0.0157937	0.00291547	4e-08	-0.0145	0.002	1.573e-13
rs1869542	2	33428653	A	C	0.4599	rs10495783	0.88	0.0129982	0.00264919	9.3e-07	0.0161044	0.0029102	1.8e-08	0.0144	0.002	1.932e-13
rs11681694	2	33431520	A	G	0.4127	rs10495783	0.81	0.0114204	0.00268124	2.1e-05	0.0144282	0.00294899	3e-07	0.0128	0.002	1.173e-10
rs58920936	2	33431663	T	C	0.52	rs10495783	0.85	0.0127199	0.00264384	1.5e-06	0.0151034	0.00290503	1.4e-07	-0.0138	0.002	1.695e-12
rs2367624	2	33433480	T	C	0.4478	rs10495783	0.93	0.0122255	0.00265574	4.2e-06	0.014303	0.00291939	5.2e-07	0.0132	0.002	2.055e-11
rs1377947	2	33433603	T	C	0.4479	rs10495783	0.93	0.0122167	0.00265559	4.2e-06	0.0142945	0.00291912	5.2e-07	0.0132	0.002	2.111e-11
2:33791627_TA_T	2	33791627	T	TA	0.7707	rs1375199	0.8	-0.0142075	0.00317421	7.6e-06	-0.0190702	0.00346769	2.2e-08	0.0164	0.0023	2.303e-12
rs1349119	2	33793759	C	G	0.2276	rs1375199	0.81	-0.0144099	0.0031702	5.5e-06	-0.0195021	0.0034639	9.1e-09	-0.0167	0.0023	8.415e-13
rs6708570	2	33815384	T	G	0.2354	rs1375199	0.8	-0.0129895	0.00312221	3.2e-05	-0.0162726	0.0034121	1e-06	-0.0145	0.0023	3.2e-10
rs723241	2	33827134	C	G	0.8042	rs1375199	0.94	-0.0143419	0.00335031	1.9e-05	-0.0203391	0.00365753	2e-08	0.0171	0.0025	4.753e-12
rs6748630	2	33831031	T	C	0.1935	rs1375199	0.91	-0.014628	0.00337629	1.5e-05	-0.0202281	0.0036841	3.2e-08	-0.0172	0.0025	5.063e-12
rs7607992	2	40394879	C	G	0.8599	rs11891508	0.8	-0.0268276	0.00381415	2e-12	-0.0235908	0.00418772	9.7e-09	-0.0254	0.0028	2.397e-19
rs9309053	2	40398672	A	G	0.8591	rs11891508	0.8	-0.0274663	0.00380394	5.2e-13	-0.023665	0.00417633	8.7e-09	-0.0257	0.0028	5.498e-20
rs6760003	2	40402064	A	T	0.8746	rs11891508	0.93	-0.0296416	0.00399238	1.1e-13	-0.0264946	0.00437512	8.3e-10	-0.0282	0.0029	1.108e-21
rs10199306	2	40402602	T	C	0.1253	rs11891508	0.93	-0.0295834	0.00399294	1.3e-13	-0.0263273	0.00437506	1e-09	0.0281	0.0029	1.588e-21
rs10175778	2	40402755	A	G	0.8745	rs11891508	0.93	-0.0298866	0.0039909	7e-14	-0.0262656	0.00437346	1.1e-09	-0.0282	0.0029	9.713e-22
rs10202413	2	40403409	T	C	0.1252	rs11891508	0.93	-0.0293903	0.00399383	1.9e-13	-0.0264455	0.0043757	8.8e-10	0.0281	0.0029	1.913e-21
rs17025453	2	40406414	A	G	0.8742	rs11891508	0.93	-0.0299599	0.00398459	5.5e-14	-0.0265677	0.00436621	7.5e-10	-0.0284	0.0029	4.655e-22
rs1366424	2	40410302	A	G	0.1258	rs11891508	0.94	-0.0298574	0.0039862	6.9e-14	-0.0266444	0.00436392	5.8e-10	0.0284	0.0029	5.007e-22
rs13403847	2	40410583	A	G	0.8742	rs11891508	0.93	-0.0297812	0.00398545	7.9e-14	-0.026669	0.00436316	5.6e-10	-0.0284	0.0029	5.442e-22
rs76724537	2	40411044	T	C	0.1251	rs11891508	0.93	-0.0298177	0.00399533	8.4e-14	-0.0270014	0.00437399	3.5e-10	0.0285	0.0029	3.9e-22
rs56092525	2	40411380	T	C	0.1259	rs11891508	0.94	-0.0296739	0.00398479	9.6e-14	-0.027167	0.00436213	2.8e-10	0.0285	0.0029	3.058e-22
rs1428574	2	40412221	A	T	0.8741	rs11891508	0.94	-0.0302748	0.00398721	3.1e-14	-0.0271607	0.00436659	3.2e-10	-0.0289	0.0029	1.111e-22
rs13385280	2	40412227	T	C	0.1259	rs11891508	0.94	-0.0302525	0.00398719	3.3e-14	-0.0271392	0.00436642	3.3e-10	0.0288	0.0029	1.194e-22
rs7562916	2	40412289	T	C	0.8738	rs11891508	0.94	-0.0301143	0.00397871	3.8e-14	-0.0270529	0.00435734	3.6e-10	-0.0287	0.0029	1.431e-22
rs7601991	2	40412350	A	G	0.1261	rs11891508	0.94	-0.0301424	0.00398093	3.7e-14	-0.0271103	0.00435896	3.1e-10	0.0288	0.0029	1.305e-22
rs7563045	2	40412430	T	C	0.8738	rs11891508	0.94	-0.0301236	0.00397858	3.7e-14	-0.0270533	0.00435715	3.6e-10	-0.0287	0.0029	1.401e-22
rs7602006	2	40412489	T	C	0.1262	rs11891508	0.94	-0.0300901	0.0039807	4.1e-14	-0.0271104	0.00435879	3.2e-10	0.0287	0.0029	1.429e-22
rs7575693	2	40412631	A	G	0.8745	rs11891508	0.92	-0.0298298	0.00399489	8.2e-14	-0.0270924	0.00437461	3.6e-10	-0.0286	0.0029	3.324e-22
rs7563290	2	40412646	T	C	0.8768	rs11891508	0.86	-0.0299876	0.00405078	1.3e-13	-0.0269906	0.00443739	6.4e-10	-0.0286	0.003	1.087e-21
rs7602342	2	40412657	T	G	0.1251	rs11891508	0.92	-0.0299069	0.00400722	8.4e-14	-0.0270619	0.00438829	4.1e-10	0.0286	0.003	4.06e-22
rs7575802	2	40412731	A	G	0.8737	rs11891508	0.94	-0.0300796	0.00397768	4e-14	-0.0270786	0.00435628	3.5e-10	-0.0287	0.0029	1.431e-22
rs7602377	2	40412856	T	C	0.1263	rs11891508	0.94	-0.0300784	0.0039776	4e-14	-0.0270821	0.00435619	3.4e-10	0.0287	0.0029	1.424e-22
rs6729089	2	40413332	A	G	0.8737	rs11891508	0.94	-0.0300712	0.00397746	4e-14	-0.027065	0.00435599	3.5e-10	-0.0287	0.0029	1.475e-22
rs6758015	2	40413366	A	G	0.1261	rs11891508	0.94	-0.0300468	0.00397953	4.3e-14	-0.0271481	0.00435754	2.9e-10	0.0287	0.0029	1.42e-22
2:40413503_CT_C	2	40413503	CT	C	0.8738	rs11891508	0.94	-0.0297797	0.00397887	7.2e-14	-0.026909	0.00435777	4.7e-10	-0.0285	0.0029	3.301e-22
rs13389962	2	40414035	A	G	0.1262	rs11891508	0.94	-0.0299757	0.0039766	4.8e-14	-0.0270496	0.00435538	3.6e-10	0.0286	0.0029	1.767e-22
rs11885401	2	40414140	T	C	0.8738	rs11891508	0.94	-0.0301701	0.00397808	3.3e-14	-0.0269971	0.00435675	3.8e-10	-0.0287	0.0029	1.387e-22
rs7589951	2	40414528	C	G	0.1259	rs11891508	0.94	-0.0296532	0.00398148	9.5e-14	-0.026946	0.00435923	3.7e-10	0.0284	0.0029	4.127e-22
rs11282909	2	40414596	A	AGACAGC	0.8753	rs11891508	0.92	-0.0293302	0.00400844	2.5e-13	-0.0272221	0.00439071	4.1e-10	-0.0284	0.003	9.334e-22
rs17025510	2	40414613	A	T	0.8739	rs11891508	0.94	-0.0298544	0.00397748	6.1e-14	-0.0271451	0.00435606	3e-10	-0.0286	0.0029	1.943e-22
rs10207018	2	40415307	T	C	0.1262	rs11891508	0.94	-0.0300496	0.00397692	4.2e-14	-0.0271538	0.00435537	2.7e-10	0.0287	0.0029	1.322e-22
rs10207038	2	40415363	A	C	0.1262	rs11891508	0.94	-0.0300551	0.00397684	4.1e-14	-0.0271597	0.00435529	2.7e-10	0.0287	0.0029	1.295e-22
2:40415426_AT_A	2	40415426	A	AT	0.1261	rs11891508	0.94	-0.0298014	0.00397802	6.8e-14	-0.0271572	0.00435647	2.8e-10	0.0286	0.0029	2.126e-22
rs13428581	2	40415648	A	G	0.1263	rs11891508	0.94	-0.0300424	0.00397417	4e-14	-0.0271002	0.00435319	3.1e-10	0.0287	0.0029	1.37e-22
rs13428681	2	40415733	A	G	0.126	rs11891508	0.94	-0.0298307	0.00397836	6.5e-14	-0.0268905	0.00435657	3.8e-10	0.0285	0.0029	3.04e-22
rs2041827	2	40416373	A	C	0.1265	rs11891508	0.94	-0.0296337	0.00397115	8.5e-14	-0.0271508	0.00434916	3e-10	0.0285	0.0029	2.476e-22
rs2033230	2	40416805	A	G	0.8739	rs11891508	0.94	-0.0296903	0.00397738	8.3e-14	-0.027129	0.00435534	2.7e-10	-0.0285	0.0029	2.666e-22
rs10490207	2	40417012	T	C	0.1259	rs11891508	0.94	-0.0295918	0.00398103	1.1e-13	-0.0269556	0.00435919	3.4e-10	0.0284	0.0029	4.516e-22
rs13384452	2	40417374	T	C	0.1261	rs11891508	0.94	-0.0297193	0.00397816	8e-14	-0.0271921	0.00435618	2.5e-10	0.0286	0.0029	2.34e-22
rs11884718	2	40417848	C	G	0.1261	rs11891508	0.94	-0.0297299	0.00397831	7.8e-14	-0.0271795	0.00435638	2.5e-10	0.0286	0.0029	2.349e-22
rs11884732	2	40418017	T	C	0.1261	rs11891508	0.94	-0.0297291	0.00397835	7.9e-14	-0.0271746	0.00435644	2.6e-10	0.0286	0.0029	2.373e-22
rs73924568	2	40418618	A	T	0.8736	rs11891508	0.94	-0.0298448	0.00397414	5.9e-14	-0.0269436	0.00435195	3.6e-10	-0.0285	0.0029	2.47e-22
rs11891921	2	40418963	T	G	0.8736	rs11891508	0.94	-0.0298361	0.00397449	6.1e-14	-0.0269939	0.00435275	3.4e-10	-0.0285	0.0029	2.353e-22
rs5830612	2	40419506	T	G	0.8749	rs11891508	0.92	-0.0296383	0.00401327	1.5e-13	-0.02757	0.00439495	2e-10	-0.0287	0.003	3.543e-22
rs11887546	2	40419533	C	G	0.8737	rs11891508	0.94	-0.0297946	0.00397709	6.8e-14	-0.0271318	0.00435464	2.6e-10	-0.0286	0.0029	2.172e-22
rs11887643	2	40419756	C	G	0.8739	rs11891508	0.94	-0.0297097	0.00397909	8.2e-14	-0.0269131	0.00435619	3.4e-10	-0.0284	0.0029	3.685e-22
rs10176352	2	40420105	T	C	0.1262	rs11891508	0.94	-0.0298066	0.00397931	6.9e-14	-0.0268723	0.00435685	3.6e-10	0.0285	0.0029	3.317e-22
2:40424823_AACTG_A	2	40424823	A	AACTG	0.1243	rs11891508	0.92	-0.0299079	0.00401774	9.8e-14	-0.0273411	0.00439826	2.9e-10	0.0287	0.003	3.37e-22
rs73924573	2	40425793	A	C	0.8728	rs11891508	0.95	-0.0303353	0.00397472	2.3e-14	-0.0262684	0.00435204	1.1e-09	-0.0285	0.0029	2.846e-22
rs13408531	2	40429180	A	G	0.1435	rs11891508	0.83	-0.0264197	0.00377424	2.6e-12	-0.0232785	0.00413265	1.4e-08	0.025	0.0028	3.037e-19
rs11895025	2	40430023	T	G	0.1461	rs11891508	0.85	-0.026212	0.00374856	2.7e-12	-0.0225405	0.00410485	3.5e-08	0.0245	0.0028	7.556e-19
rs17025570	2	40437566	C	G	0.8725	rs11891508	0.96	-0.0300502	0.00397177	3.9e-14	-0.0264559	0.00434846	7.1e-10	-0.0284	0.0029	3.343e-22
rs12329007	2	40437710	C	G	0.1301	rs11891508	0.98	-0.0302503	0.00393847	1.6e-14	-0.0256684	0.00431368	1.9e-09	0.0282	0.0029	3.515e-22
rs7583602	2	40437808	T	C	0.1274	rs11891508	0.96	-0.0299072	0.00397302	5.2e-14	-0.0261963	0.00434975	9.9e-10	0.0282	0.0029	6.605e-22
rs11889015	2	40441209	T	C	0.8677	rs11891508	0.98	-0.0303723	0.00391345	8.4e-15	-0.0249879	0.00428907	3.9e-09	-0.0279	0.0029	4.46e-22
rs10167744	2	40442537	C	G	0.1301	rs11891508	0.99	-0.0302697	0.00393778	1.5e-14	-0.0255803	0.00431268	2.2e-09	0.0281	0.0029	3.81e-22
rs10167955	2	40442709	A	G	0.1299	rs11891508	0.97	-0.0303322	0.00394689	1.5e-14	-0.0256376	0.00432394	2.2e-09	0.0282	0.0029	3.914e-22
rs11890878	2	40443013	T	C	0.8699	rs11891508	0.99	-0.0303068	0.00393783	1.4e-14	-0.0255713	0.00431269	2.2e-09	-0.0282	0.0029	3.612e-22
rs10183585	2	40443668	T	C	0.8697	rs11891508	0.99	-0.0303701	0.00393575	1.2e-14	-0.025593	0.00431102	2.2e-09	-0.0282	0.0029	2.973e-22
rs7563445	2	40444862	A	T	0.8699	rs11891508	0.99	-0.0304007	0.00393614	1.1e-14	-0.0254824	0.00431137	2.5e-09	-0.0282	0.0029	3.358e-22
rs73926129	2	40445601	T	C	0.8697	rs11891508	0.99	-0.030667	0.00393462	6.5e-15	-0.0254504	0.00430999	2.7e-09	-0.0283	0.0029	2.087e-22
2:40445905_AT_A	2	40445905	A	AT	0.1289	rs11891508	0.96	-0.0304817	0.00396223	1.4e-14	-0.0260307	0.00434122	1.3e-09	0.0285	0.0029	2.373e-22
rs73926130	2	40446063	T	C	0.1302	rs11891508	0.99	-0.0304312	0.00393575	1.1e-14	-0.0254976	0.00431097	2.5e-09	0.0282	0.0029	3.074e-22
rs17570537	2	40447987	C	G	0.8545	rs11891508	0.88	-0.0278982	0.00375941	1.2e-13	-0.0239395	0.00411716	6.1e-09	-0.0261	0.0028	5.416e-21
rs79636048	2	40450292	C	G	0.1447	rs11891508	0.88	-0.0281764	0.00376803	7.6e-14	-0.0237238	0.00412608	8.3e-09	0.0262	0.0028	5.509e-21
rs1896712	2	40451902	T	C	0.1423	rs11891508	0.85	-0.027569	0.00379495	3.7e-13	-0.0235204	0.00415783	1.4e-08	0.0257	0.0028	4.342e-20
rs755772182	2	40452613	CTTCTT	C	0.8712	rs11891508	0.94	-0.0296428	0.00396987	8.2e-14	-0.0261554	0.00435255	1.1e-09	-0.0281	0.0029	1.107e-21
rs28660667	2	40452902	A	G	0.1426	rs11891508	0.86	-0.0278028	0.00379037	2.2e-13	-0.0234839	0.00415309	1.4e-08	0.0258	0.0028	2.713e-20
rs780746900	2	40456831	CAT	C	0.873	rs11891508	0.92	-0.0301406	0.00400529	5.3e-14	-0.0267099	0.00439043	7.3e-10	-0.0286	0.003	4.48e-22
rs17025628	2	40459316	T	C	0.1307	rs11891508	0.99	-0.0300876	0.00393216	2e-14	-0.0260036	0.00430834	1.1e-09	0.0282	0.0029	2.467e-22
rs11894882	2	40459793	T	G	0.1308	rs11891508	0.96	-0.0296915	0.00394309	5.1e-14	-0.0260919	0.00432008	1e-09	0.0281	0.0029	5.785e-22
rs77366549	2	40460284	T	C	0.8563	rs11891508	0.86	-0.0275497	0.00379067	3.7e-13	-0.0230081	0.00415358	2.3e-08	-0.0255	0.0028	8.841e-20
rs10172228	2	40461729	A	G	0.8564	rs11891508	0.86	-0.0276201	0.00379207	3.2e-13	-0.0232745	0.0041557	1.8e-08	-0.0256	0.0028	5.414e-20
rs377484108	2	40461996	A	C	0.8564	rs11891508	0.86	-0.0275636	0.00379215	3.6e-13	-0.0232081	0.00415576	1.9e-08	-0.0256	0.0028	6.633e-20
rs12712686	2	40464336	T	G	0.8584	rs11891508	0.85	-0.0277462	0.0038136	3.4e-13	-0.0228736	0.00418093	3.5e-08	-0.0255	0.0028	1.278e-19
rs11895555	2	40465099	T	C	0.1296	rs11891508	0.95	-0.0297197	0.00396481	6.6e-14	-0.0262222	0.00434638	1e-09	0.0281	0.0029	7.705e-22
rs10153786	2	40465353	A	G	0.1298	rs11891508	0.94	-0.0298288	0.00396233	5.1e-14	-0.0260529	0.00434533	1.3e-09	0.0281	0.0029	7.806e-22
rs34429888	2	40465925	A	AT	0.8588	rs11891508	0.85	-0.0275553	0.00382223	5.6e-13	-0.0228934	0.00418997	3.3e-08	-0.0254	0.0028	2.091e-19
rs13414508	2	40466268	T	C	0.1411	rs11891508	0.87	-0.0276272	0.00380729	4e-13	-0.0231003	0.00417375	2.1e-08	0.0256	0.0028	9.816e-20
rs12712752	2	41587561	T	C	0.2783	rs36011712	0.94	0.0148257	0.0029767	6.3e-07	0.0130974	0.00325473	5.3e-05	-0.014	0.0022	1.647e-10
rs13032743	2	41591686	C	G	0.2991	rs36011712	0.9	0.0137883	0.00290685	2.1e-06	0.0116313	0.00317806	0.00021	-0.0128	0.0021	2.369e-09
rs13000564	2	41596014	T	C	0.6796	rs36011712	0.81	0.0115375	0.00285418	5.3e-05	0.010538	0.00312368	0.00063	0.0111	0.0021	1.442e-07
rs12712762	2	41647030	A	G	0.2959	rs36011712	0.82	0.0141698	0.00290765	1.1e-06	0.0111825	0.00317674	0.00033	-0.0128	0.0021	2.351e-09
rs7608089	2	41647763	T	G	0.2955	rs36011712	0.82	0.0143271	0.00290964	8.5e-07	0.0111626	0.00317818	0.00033	-0.0129	0.0021	1.931e-09
rs13032808	2	41675066	A	C	0.7017	rs36011712	0.82	0.0137386	0.0028992	2.2e-06	0.0102833	0.00316795	0.00092	0.0122	0.0021	1.291e-08
rs148471515	2	43450843	T	TA	0.8118	rs13420649	0.83	0.0254754	0.00345116	1.6e-13	0.0283847	0.00378783	3.6e-13	0.0268	0.0026	8.33e-26
2:43450901_AAT_A	2	43450901	A	AAT	0.1902	rs13420649	0.86	0.0254326	0.00343032	1.2e-13	0.0284944	0.00376875	3.7e-13	-0.0268	0.0025	4.009e-26
rs67278917	2	43455063	CCA	C	0.7991	rs13420649	0.97	0.0257295	0.00328999	5.3e-15	0.0288461	0.00360469	7.2e-15	0.0271	0.0024	5.654e-29
rs13402621	2	43458611	T	C	0.7806	rs13420649	0.9	0.024088	0.00320645	5.8e-14	0.0277816	0.00351442	1.3e-14	0.0258	0.0024	1.474e-27
rs1549723	2	43460514	A	C	0.2011	rs13420649	0.99	0.0253943	0.00330273	1.5e-14	0.0292913	0.00362042	4.2e-15	-0.0272	0.0024	8.665e-29
rs11682778	2	43462135	T	C	0.1985	rs13420649	0.95	0.0251879	0.00333853	4.5e-14	0.0277304	0.00366143	1.9e-13	-0.0263	0.0025	1.291e-26
rs10196416	2	43462169	A	T	0.2011	rs13420649	1	0.0255561	0.00330136	9.9e-15	0.0289192	0.00361934	9.1e-15	-0.0271	0.0024	1.201e-28
rs6732337	2	43462822	T	C	0.7988	rs13420649	1	0.0255578	0.00330115	9.8e-15	0.029055	0.00361914	6.8e-15	0.0271	0.0024	8.943e-29
rs6720087	2	43468745	A	G	0.2012	rs13420649	0.99	0.0256748	0.0033	7.2e-15	0.0287388	0.00361823	1.2e-14	-0.0271	0.0024	1.243e-28
rs6727631	2	43470408	T	C	0.2003	rs13420649	0.99	0.0256692	0.00330594	8.2e-15	0.0290151	0.00362381	7.4e-15	-0.0272	0.0024	8.718e-29
rs6544634	2	43471528	C	G	0.2016	rs13420649	0.99	0.0259303	0.0032963	3.6e-15	0.0284413	0.00361467	2.1e-14	-0.0271	0.0024	1.069e-28
rs11690918	2	43474112	T	C	0.7994	rs13420649	0.99	0.0258809	0.00330223	4.6e-15	0.0284834	0.00362041	1.9e-14	0.0271	0.0024	1.367e-28
rs11685054	2	43474295	T	C	0.2016	rs13420649	0.99	0.0257939	0.00329651	5.1e-15	0.0284917	0.0036147	1.9e-14	-0.027	0.0024	1.36e-28
rs6755601	2	43483044	A	G	0.2022	rs13420649	0.98	0.0257263	0.00329118	5.4e-15	0.0277635	0.00360966	9e-14	-0.0267	0.0024	6.058e-28
rs10188539	2	43484675	C	G	0.2024	rs13420649	0.98	0.0256081	0.00328988	7e-15	0.0281489	0.00360777	3.9e-14	-0.0268	0.0024	3.465e-28
rs6544635	2	43486704	T	C	0.2014	rs13420649	0.98	0.0252907	0.00329319	1.6e-14	0.0279241	0.00361065	6.4e-14	-0.0265	0.0024	1.348e-27
rs6544636	2	43487486	A	C	0.2019	rs13420649	0.98	0.0251799	0.00329021	2e-14	0.0281109	0.00360824	4.2e-14	-0.0265	0.0024	1.099e-27
rs6756625	2	43489313	T	C	0.7976	rs13420649	0.98	0.0251024	0.00328696	2.2e-14	0.0279288	0.00360427	6e-14	0.0264	0.0024	1.707e-27
2:43489578_ATGGGGCC_A	2	43489578	A	ATGGGGCC	0.2013	rs13420649	0.97	0.0252364	0.00330052	2.1e-14	0.0276589	0.00361753	1.2e-13	-0.0263	0.0024	3.377e-27
rs13432574	2	43544328	A	G	0.7944	rs13420649	0.91	0.0235163	0.00326707	6.1e-13	0.0286496	0.00358366	9.9e-15	0.0258	0.0024	9.616e-27
rs13414908	2	43546658	C	G	0.2057	rs13420649	0.91	0.0234004	0.00326779	8e-13	0.028594	0.00358388	1e-14	-0.0258	0.0024	1.45e-26
rs9808360	2	43546835	C	G	0.7941	rs13420649	0.91	0.0232426	0.00326588	1.1e-12	0.0284553	0.003582	1.4e-14	0.0256	0.0024	2.641e-26
rs2163228	2	43549246	T	C	0.2238	rs13420649	0.8	0.0225831	0.0031706	1.1e-12	0.0259254	0.00347491	3.8e-13	-0.0241	0.0023	7.794e-25
rs111616286	2	43549684	G	GA	0.8004	rs13420649	0.93	0.0237644	0.00330713	6.7e-13	0.0289068	0.00362736	7.4e-15	0.0261	0.0024	1.274e-26
rs10211126	2	43551416	A	C	0.2055	rs13420649	0.91	0.0234731	0.00326744	6.8e-13	0.028769	0.00358528	7.3e-15	-0.0259	0.0024	8.684e-27
2:43552437_GT_G	2	43552437	G	GT	0.2046	rs13420649	0.86	0.0236817	0.00330228	7.4e-13	0.0295782	0.00362082	2.2e-15	-0.0264	0.0024	3.32e-27
rs9309097	2	43554397	A	T	0.2028	rs13420649	0.89	0.0234209	0.00328584	1e-12	0.0290928	0.00360281	5.1e-15	-0.026	0.0024	9.346e-27
rs9309098	2	43554972	A	C	0.2028	rs13420649	0.89	0.0233712	0.00328555	1.1e-12	0.0291703	0.00360329	4.4e-15	-0.026	0.0024	9.055e-27
rs6744746	2	43555805	T	G	0.2026	rs13420649	0.89	0.0234757	0.00328654	9.1e-13	0.0292016	0.00360409	4e-15	-0.0261	0.0024	6.792e-27
rs10210125	2	43556433	C	G	0.7974	rs13420649	0.89	0.0234551	0.00328665	9.6e-13	0.0291541	0.00360421	4.4e-15	0.026	0.0024	7.891e-27
rs10210507	2	43556636	T	G	0.2027	rs13420649	0.89	0.0235142	0.00328627	8.4e-13	0.0290041	0.0036039	6e-15	-0.026	0.0024	9.15e-27
rs13384080	2	43557363	T	C	0.2031	rs13420649	0.89	0.0233229	0.00328491	1.2e-12	0.0290566	0.00360272	5.6e-15	-0.0259	0.0024	1.255e-26
rs10166994	2	43557977	C	G	0.2031	rs13420649	0.89	0.0230895	0.00328453	2.1e-12	0.0290057	0.00360188	5.9e-15	-0.0258	0.0024	2.393e-26
rs6760797	2	43559612	A	G	0.2028	rs13420649	0.89	0.0232681	0.00328625	1.4e-12	0.0291844	0.00360457	4.4e-15	-0.026	0.0024	1.169e-26
rs6544643	2	43560072	A	G	0.1973	rs13420649	0.91	0.0236707	0.00332358	1.1e-12	0.0288171	0.00364433	1.3e-14	-0.026	0.0025	3.294e-26
2:43564833_TAC_T	2	43564833	T	TAC	0.2208	rs13420649	0.81	0.0220485	0.00327301	1.6e-11	0.0294385	0.00358756	2.1e-15	-0.0254	0.0024	8.017e-26
rs6710656	2	43566941	T	C	0.2034	rs13420649	0.88	0.02303	0.00328574	2.4e-12	0.0288389	0.00360232	1.1e-14	-0.0257	0.0024	3.956e-26
2:43570897_ATC_A	2	43570897	A	ATC	0.2028	rs13420649	0.88	0.02321	0.00329423	1.8e-12	0.0292509	0.00361059	4e-15	-0.026	0.0024	1.481e-26
rs10196095	2	43571885	A	G	0.2029	rs13420649	0.88	0.0232208	0.0032885	1.7e-12	0.0288746	0.00360421	9.4e-15	-0.0258	0.0024	2.511e-26
rs10172375	2	43572047	A	G	0.7969	rs13420649	0.88	0.0231296	0.00328691	2e-12	0.0290139	0.0036024	6.9e-15	0.0258	0.0024	2.236e-26
rs6738717	2	43573670	T	C	0.2024	rs13420649	0.88	0.023072	0.00329019	2.3e-12	0.0288821	0.00360645	9.3e-15	-0.0257	0.0024	3.773e-26
rs11684601	2	43574242	T	G	0.202	rs13420649	0.88	0.0234326	0.00329268	1.1e-12	0.0292125	0.0036095	4.3e-15	-0.0261	0.0024	8.943e-27
rs11899984	2	43578246	A	C	0.191	rs13420649	0.81	0.0237177	0.00336852	1.9e-12	0.0283279	0.00369112	9e-14	-0.0258	0.0025	3.249e-25
rs960106	2	48078838	T	C	0.6002	rs1875407	0.9	-0.0131512	0.00270927	1.2e-06	-0.0158009	0.00296567	4e-08	0.0144	0.002	7.107e-13
rs6742607	2	54725824	T	C	0.2797	rs4514917	0.88	-0.0198966	0.00296329	1.9e-11	-0.0121038	0.00325207	0.00015	-0.0164	0.0022	8.032e-14
rs35626697	2	54726113	G	GA	0.2769	rs4514917	0.85	-0.0203028	0.00298583	1e-11	-0.0123187	0.00327908	0.00012	-0.0167	0.0022	4.125e-14
rs111725139	2	54726287	T	TGTTA	0.2773	rs4514917	0.85	-0.0202693	0.00298186	1.1e-11	-0.012054	0.00327464	0.00016	-0.0165	0.0022	6.173e-14
rs6545411	2	54727654	T	C	0.7177	rs4514917	0.89	-0.0200815	0.00294504	9.2e-12	-0.0126275	0.00323325	7.9e-05	0.0167	0.0022	1.707e-14
rs6545413	2	54727867	A	G	0.2823	rs4514917	0.89	-0.0200068	0.00294495	1.1e-11	-0.0125285	0.00323335	8.9e-05	-0.0166	0.0022	2.317e-14
rs6545414	2	54727966	T	C	0.2803	rs4514917	0.9	-0.019895	0.00295096	1.6e-11	-0.0126627	0.00323959	7.8e-05	-0.0166	0.0022	2.612e-14
rs6545415	2	54728082	T	G	0.2822	rs4514917	0.89	-0.0198417	0.0029445	1.6e-11	-0.0126142	0.00323287	8.1e-05	-0.0166	0.0022	2.757e-14
rs4671220	2	54733240	A	G	0.2788	rs4514917	0.9	-0.0206008	0.00295359	3.1e-12	-0.0127619	0.00324208	6.6e-05	-0.017	0.0022	5.859e-15
rs4233952	2	54733391	A	T	0.716	rs4514917	0.93	-0.0208987	0.00293304	1e-12	-0.0128856	0.00322101	5e-05	0.0173	0.0022	1.696e-15
rs6746306	2	54735692	T	C	0.7144	rs4514917	0.89	-0.0202429	0.00293608	5.4e-12	-0.0124795	0.00322526	7.9e-05	0.0167	0.0022	1.328e-14
rs6545418	2	54737222	A	G	0.2821	rs4514917	0.92	-0.0208866	0.0029391	1.2e-12	-0.0123986	0.00322804	9e-05	-0.017	0.0022	4.486e-15
rs7563706	2	54737729	T	C	0.2813	rs4514917	0.92	-0.0209105	0.00294026	1.1e-12	-0.0126355	0.0032302	7.1e-05	-0.0172	0.0022	2.965e-15
rs6545419	2	54739266	A	T	0.2833	rs4514917	0.93	-0.0208034	0.00293325	1.3e-12	-0.0127188	0.00322174	6.3e-05	-0.0171	0.0022	2.743e-15
rs4671221	2	54740446	T	C	0.28	rs4514917	0.91	-0.0203991	0.00294375	4.2e-12	-0.0121708	0.00323344	0.00012	-0.0167	0.0022	1.887e-14
rs17521078	2	54740632	A	G	0.2803	rs4514917	0.91	-0.0203463	0.00294327	4.8e-12	-0.0120971	0.00323279	0.00013	-0.0166	0.0022	2.333e-14
rs4671945	2	54740717	T	C	0.2803	rs4514917	0.91	-0.0203569	0.00294341	4.6e-12	-0.0120828	0.00323286	0.00013	-0.0166	0.0022	2.344e-14
rs4671222	2	54741020	A	C	0.7305	rs4514917	0.98	-0.0210457	0.00297864	1.6e-12	-0.0142262	0.00327278	9.6e-06	0.018	0.0022	3.603e-16
rs6746016	2	54742793	A	G	0.237	rs4514917	0.8	-0.0183056	0.00311094	4e-09	-0.0132652	0.00342139	0.00014	-0.016	0.0023	3.356e-12
rs6545422	2	54744140	A	G	0.7037	rs4514917	0.88	-0.0197144	0.00289778	1e-11	-0.0121426	0.0031806	0.00014	0.0163	0.0021	2.957e-14
rs4671946	2	54746290	C	G	0.2698	rs4514917	0.98	-0.0209327	0.00297762	2.1e-12	-0.0143544	0.00327072	8.4e-06	-0.018	0.0022	3.552e-16
rs4671947	2	54746366	T	G	0.7303	rs4514917	0.98	-0.0209493	0.00297775	2e-12	-0.0143742	0.00327099	8.1e-06	0.018	0.0022	3.331e-16
rs4990319	2	54749536	A	G	0.2716	rs4514917	0.97	-0.020784	0.00296904	2.6e-12	-0.0144324	0.00326228	7.2e-06	-0.0179	0.0022	3.495e-16
rs6724590	2	54749697	A	G	0.7284	rs4514917	0.97	-0.0208755	0.00296915	2.1e-12	-0.0144263	0.00326238	7.3e-06	0.018	0.0022	2.931e-16
rs4671949	2	54751112	A	G	0.2716	rs4514917	0.97	-0.0208911	0.00296884	2e-12	-0.0144059	0.00326209	7.4e-06	-0.018	0.0022	2.919e-16
rs6761398	2	54751971	A	C	0.27	rs4514917	0.98	-0.0208472	0.00297443	2.4e-12	-0.0142464	0.00326827	1e-05	-0.0179	0.0022	4.76e-16
rs7585687	2	54752344	C	G	0.2713	rs4514917	0.97	-0.0209444	0.00297309	1.9e-12	-0.0142365	0.00326689	1e-05	-0.0179	0.0022	3.85e-16
rs7558950	2	54752346	A	G	0.2718	rs4514917	0.97	-0.0208741	0.00296892	2.1e-12	-0.0141887	0.00326233	1.1e-05	-0.0178	0.0022	4.392e-16
rs4592889	2	54752494	A	T	0.2718	rs4514917	0.97	-0.020816	0.00296891	2.4e-12	-0.0142032	0.00326267	1.1e-05	-0.0178	0.0022	4.836e-16
rs7589236	2	54753266	C	G	0.2719	rs4514917	0.97	-0.0208341	0.00296787	2.2e-12	-0.0142151	0.0032612	1e-05	-0.0178	0.0022	4.452e-16
rs4671951	2	54759791	T	C	0.2722	rs4514917	1	-0.0209463	0.00296595	1.6e-12	-0.0142273	0.00325788	1e-05	-0.0179	0.0022	3.291e-16
rs4514918	2	54760820	T	C	0.3179	rs4514917	0.8	-0.0181184	0.00283682	1.7e-10	-0.0130436	0.00311083	2.4e-05	-0.0158	0.0021	4.539e-14
rs4233954	2	54760980	A	G	0.6821	rs4514917	0.8	-0.0181093	0.00283671	1.7e-10	-0.0130489	0.00311077	2.4e-05	0.0158	0.0021	4.573e-14
rs4671953	2	54761076	T	C	0.682	rs4514917	0.8	-0.0180542	0.00283667	2e-10	-0.012929	0.00311079	2.8e-05	0.0157	0.0021	6.223e-14
rs10165490	2	54761533	T	C	0.6821	rs4514917	0.8	-0.0181095	0.00283678	1.7e-10	-0.0130289	0.00311086	2.5e-05	0.0158	0.0021	4.733e-14
rs12104998	2	54762736	T	G	0.27	rs4514917	0.99	-0.0209335	0.00297228	1.9e-12	-0.0142866	0.0032662	9.5e-06	-0.0179	0.0022	3.553e-16
rs12617036	2	54763961	T	G	0.2718	rs4514917	0.98	-0.0208011	0.00296612	2.3e-12	-0.014142	0.00325943	1.1e-05	-0.0178	0.0022	5.19e-16
rs1367295	2	54765152	A	G	0.7298	rs4514917	0.99	-0.0209715	0.0029718	1.7e-12	-0.0142802	0.00326519	9.1e-06	0.0179	0.0022	3.277e-16
rs6761369	2	54765595	T	C	0.2701	rs4514917	0.99	-0.0208843	0.00297191	2.1e-12	-0.014185	0.00326511	1e-05	-0.0178	0.0022	4.617e-16
rs1864493	2	54766570	A	C	0.27	rs4514917	0.99	-0.0208914	0.00297231	2.1e-12	-0.0142444	0.00326587	9.7e-06	-0.0179	0.0022	4.158e-16
rs140809599	2	54766999	CATT	C	0.7304	rs4514917	0.98	-0.0208647	0.00297666	2.4e-12	-0.0145496	0.0032709	6.6e-06	0.018	0.0022	2.886e-16
rs6729826	2	54768668	A	G	0.2729	rs4514917	0.96	-0.0205815	0.00296084	3.6e-12	-0.014244	0.003254	8.8e-06	-0.0177	0.0022	6.095e-16
rs6704769	2	54769290	A	G	0.7243	rs4514917	0.97	-0.0203566	0.00295105	5.3e-12	-0.013893	0.00324228	1.5e-05	0.0174	0.0022	1.398e-15
rs4671225	2	54771441	A	G	0.2739	rs4514917	0.98	-0.0206743	0.00295681	2.7e-12	-0.0143311	0.00324827	8.7e-06	-0.0178	0.0022	3.934e-16
rs6545427	2	54771725	T	C	0.2737	rs4514917	0.98	-0.0206037	0.0029566	3.2e-12	-0.0143565	0.00324805	8.5e-06	-0.0178	0.0022	4.337e-16
rs4671955	2	54772275	T	C	0.2718	rs4514917	0.99	-0.0207376	0.00296378	2.6e-12	-0.0143217	0.00325587	9.4e-06	-0.0178	0.0022	4.108e-16
rs4671956	2	54773755	A	T	0.2722	rs4514917	0.99	-0.0206569	0.00296045	3e-12	-0.014279	0.00325169	9.4e-06	-0.0178	0.0022	4.825e-16
rs6545429	2	54776127	A	G	0.2702	rs4514917	0.98	-0.0207799	0.00296637	2.5e-12	-0.0141444	0.0032595	1.2e-05	-0.0178	0.0022	5.423e-16
rs13016942	2	54779234	T	C	0.2713	rs4514917	0.99	-0.0204627	0.0029626	4.9e-12	-0.0146309	0.00325426	6.2e-06	-0.0178	0.0022	4.149e-16
rs17344072	2	54779278	T	G	0.2713	rs4514917	0.98	-0.0205216	0.00296214	4.3e-12	-0.0146179	0.00325412	6.5e-06	-0.0178	0.0022	3.726e-16
rs12105792	2	54780553	T	C	0.2693	rs4514917	0.97	-0.0206137	0.00296999	3.9e-12	-0.0144865	0.00326358	7.8e-06	-0.0178	0.0022	4.63e-16
rs4671226	2	54782908	A	G	0.7286	rs4514917	0.96	-0.0205495	0.00296858	4.4e-12	-0.0143581	0.00326232	9e-06	0.0177	0.0022	6.371e-16
rs10656687	2	54783793	CTT	C	0.7238	rs4514917	0.92	-0.0194709	0.00296471	5.1e-11	-0.0146704	0.00326087	5.7e-06	0.0173	0.0022	3.124e-15
rs11892788	2	54784108	T	C	0.271	rs4514917	0.9	-0.0185495	0.00297436	4.5e-10	-0.013946	0.00327006	1.5e-05	-0.0165	0.0022	7.258e-14
rs12713260	2	54786491	T	C	0.2706	rs4514917	0.92	-0.0185072	0.00297607	5e-10	-0.0139037	0.00326877	1.5e-05	-0.0164	0.0022	8.53e-14
rs12468469	2	54786615	C	G	0.2707	rs4514917	0.92	-0.0184951	0.00297584	5.1e-10	-0.013767	0.00326822	1.8e-05	-0.0164	0.0022	1.074e-13
rs10682626	2	54788579	G	GTT	0.269	rs4514917	0.91	-0.0183015	0.00298802	9.1e-10	-0.0137112	0.00328262	2.3e-05	-0.0162	0.0022	2.118e-13
rs11885703	2	54790772	A	G	0.2701	rs4514917	0.91	-0.0182196	0.00298428	1e-09	-0.0143444	0.00327843	1e-05	-0.0165	0.0022	8.645e-14
rs4455199	2	54792110	T	C	0.2718	rs4514917	0.92	-0.0181667	0.00297029	9.6e-10	-0.0139489	0.00326315	1.6e-05	-0.0163	0.0022	1.357e-13
rs10180713	2	54804693	A	G	0.2662	rs4514917	0.89	-0.019095	0.00299583	1.8e-10	-0.0135268	0.00329269	2.9e-05	-0.0166	0.0022	7.478e-14
rs6732949	2	54809786	A	G	0.2697	rs4514917	0.91	-0.0183381	0.00297512	7.1e-10	-0.0137004	0.00327047	2.3e-05	-0.0162	0.0022	1.602e-13
rs7607451	2	54814215	T	C	0.7248	rs4514917	0.9	-0.018259	0.00296226	7.1e-10	-0.0137393	0.00325595	2.1e-05	0.0162	0.0022	1.372e-13
rs6706372	2	54815320	A	C	0.7261	rs4514917	0.91	-0.0185606	0.00296054	3.6e-10	-0.0136518	0.00325444	2.4e-05	0.0163	0.0022	8.632e-14
rs6545434	2	54818921	A	G	0.7265	rs4514917	0.92	-0.0185838	0.00296195	3.5e-10	-0.0137851	0.00325404	1.8e-05	0.0164	0.0022	6.81e-14
rs6731661	2	54821704	T	G	0.7287	rs4514917	0.91	-0.0184839	0.00296888	4.8e-10	-0.0137586	0.00326331	1.9e-05	0.0163	0.0022	9.882e-14
rs6735813	2	54822918	C	G	0.7277	rs4514917	0.9	-0.0186794	0.00296494	3e-10	-0.0135321	0.003259	2.5e-05	0.0163	0.0022	9.031e-14
2:54825605_CT_C	2	54825605	CT	C	0.2757	rs4514917	0.91	-0.0184467	0.00295804	4.5e-10	-0.0137164	0.00325114	2.1e-05	-0.0163	0.0022	9.202e-14
rs4444573	2	54827079	A	G	0.2713	rs4514917	0.9	-0.0181453	0.00296853	9.8e-10	-0.0136882	0.0032629	2.1e-05	-0.0161	0.0022	2.066e-13
rs6734658	2	54827933	A	G	0.7256	rs4514917	0.91	-0.0184538	0.00295841	4.4e-10	-0.0136468	0.00325144	2.2e-05	0.0163	0.0022	1.019e-13
rs1541854	2	54828943	T	C	0.7253	rs4514917	0.91	-0.0183951	0.00295754	5e-10	-0.0135639	0.0032502	2.5e-05	0.0162	0.0022	1.273e-13
rs4530405	2	54830685	T	C	0.2713	rs4514917	0.9	-0.0180863	0.00296881	1.1e-09	-0.0136514	0.00326336	2.2e-05	-0.0161	0.0022	2.454e-13
rs6748816	2	54836340	T	G	0.7255	rs4514917	0.91	-0.0182128	0.00295672	7.3e-10	-0.0135503	0.00324965	2.4e-05	0.0161	0.0022	1.807e-13
rs3796014	2	54839276	A	G	0.2714	rs4514917	0.9	-0.0184302	0.00296639	5.2e-10	-0.0133622	0.00326148	3.1e-05	-0.0161	0.0022	1.939e-13
rs201587400	2	54840447	G	GT	0.7253	rs4514917	0.9	-0.0184669	0.00295895	4.3e-10	-0.013532	0.00325229	2.5e-05	0.0162	0.0022	1.204e-13
rs12467581	2	54840552	C	G	0.274	rs4514917	0.91	-0.01827	0.00295752	6.5e-10	-0.0136797	0.00325058	2e-05	-0.0162	0.0022	1.348e-13
rs4519562	2	54841209	A	G	0.7258	rs4514917	0.91	-0.01847	0.0029572	4.2e-10	-0.0136802	0.00325041	2e-05	0.0163	0.0022	9.18e-14
2:54842273_AT_A	2	54842273	A	AT	0.7263	rs4514917	0.9	-0.0185249	0.00296393	4.1e-10	-0.0136466	0.00325883	2.2e-05	0.0163	0.0022	9.968e-14
rs2941595	2	54844422	A	G	0.2702	rs4514917	0.9	-0.0182688	0.00296912	7.6e-10	-0.0138514	0.00326379	1.7e-05	-0.0163	0.0022	1.289e-13
rs34138479	2	54847613	A	AAT	0.2699	rs4514917	0.9	-0.0185106	0.00297151	4.7e-10	-0.0140324	0.0032671	1.3e-05	-0.0165	0.0022	6.466e-14
rs2971887	2	54855137	T	C	0.2707	rs4514917	0.9	-0.0184664	0.00296729	4.9e-10	-0.0133377	0.00326167	3.3e-05	-0.0161	0.0022	1.907e-13
rs2941586	2	54885314	A	T	0.2733	rs4514917	0.9	-0.0189923	0.00295743	1.3e-10	-0.0142091	0.00325153	9.1e-06	-0.0168	0.0022	1.459e-14
rs2941587	2	54888497	T	C	0.7258	rs4514917	0.9	-0.0187181	0.00295516	2.4e-10	-0.0139597	0.00324855	1.2e-05	0.0166	0.0022	3.534e-14
rs2971879	2	54888533	T	C	0.274	rs4514917	0.9	-0.0188602	0.00295562	1.8e-10	-0.0138735	0.00324921	1.3e-05	-0.0166	0.0022	3.114e-14
rs2971877	2	54889136	A	G	0.7257	rs4514917	0.9	-0.0187364	0.00295478	2.3e-10	-0.0139542	0.0032484	1.2e-05	0.0166	0.0022	3.421e-14
rs1047499	2	54889390	T	C	0.7257	rs4514917	0.9	-0.0187222	0.00295518	2.4e-10	-0.0139221	0.00324874	1.3e-05	0.0165	0.0022	3.728e-14
rs2292356	2	54892800	A	G	0.7262	rs4514917	0.9	-0.0187954	0.00296095	2.2e-10	-0.0140513	0.00325536	1.1e-05	0.0166	0.0022	2.957e-14
rs2292357	2	54892805	A	G	0.7227	rs4514917	0.88	-0.0182433	0.00294926	6.2e-10	-0.0135124	0.0032432	2.2e-05	0.0161	0.0022	1.589e-13
rs907135	2	54894043	T	C	0.2743	rs4514917	0.88	-0.0181946	0.00296239	8.2e-10	-0.0139421	0.00325706	1.3e-05	-0.0163	0.0022	1.138e-13
rs2971883	2	54905696	A	C	0.7216	rs4514917	0.85	-0.018249	0.00295052	6.2e-10	-0.0122375	0.0032428	0.00012	0.0155	0.0022	1.124e-12
rs34310620	2	54907565	CT	C	0.7278	rs4514917	0.84	-0.0182039	0.00298054	1e-09	-0.0136411	0.00327665	2.5e-05	0.0161	0.0022	2.492e-13
rs2941591	2	54908044	A	C	0.726	rs4514917	0.83	-0.0185222	0.00296472	4.2e-10	-0.0132794	0.00325916	2.9e-05	0.0161	0.0022	1.795e-13
rs2931463	2	54908310	A	C	0.7255	rs4514917	0.83	-0.0185004	0.00296291	4.3e-10	-0.0130595	0.00325709	3.9e-05	0.016	0.0022	2.538e-13
rs2931464	2	54911752	T	C	0.2713	rs4514917	0.84	-0.0191097	0.00297359	1.3e-10	-0.0137901	0.00326971	1.6e-05	-0.0167	0.0022	3.15e-14
rs2941578	2	54912770	C	G	0.727	rs4514917	0.84	-0.018746	0.00296756	2.7e-10	-0.0133326	0.00326294	2.8e-05	0.0163	0.0022	1.149e-13
rs354231	2	54916938	T	G	0.7259	rs4514917	0.83	-0.0181925	0.00296294	8.3e-10	-0.0129032	0.00325692	4.6e-05	0.0158	0.0022	5.686e-13
rs354228	2	54917819	A	G	0.7257	rs4514917	0.83	-0.0181669	0.00296157	8.6e-10	-0.0127337	0.00325558	5.5e-05	0.0157	0.0022	7.522e-13
rs168506	2	54919899	A	G	0.7199	rs4514917	0.81	-0.0175624	0.00294173	2.4e-09	-0.0125298	0.00323508	5.3e-05	0.0153	0.0022	2.176e-12
rs354226	2	54922942	T	C	0.7197	rs4514917	0.81	-0.0175788	0.00294086	2.3e-09	-0.0123174	0.00323354	9.3e-05	0.0152	0.0022	2.847e-12
rs354224	2	54923806	A	G	0.7197	rs4514917	0.8	-0.0174686	0.00294044	2.8e-09	-0.0122344	0.00323352	0.0001	0.0151	0.0022	3.899e-12
rs171350	2	54924896	A	C	0.7195	rs4514917	0.8	-0.0172147	0.00293866	4.7e-09	-0.0125299	0.00323174	6.6e-05	0.0151	0.0022	3.852e-12
rs354213	2	54928298	A	C	0.2768	rs4514917	0.81	-0.0171585	0.00295049	6e-09	-0.0126205	0.00324423	6.4e-05	-0.0151	0.0022	4.527e-12
rs10496052	2	56010473	T	C	0.7896	rs3791679	0.84	-0.0158144	0.00325748	1.2e-06	-0.0224621	0.00356517	1.9e-10	-0.0188	0.0024	4.731e-15
rs2009262	2	56012214	T	C	0.7914	rs3791679	0.85	-0.0158112	0.00326079	1.2e-06	-0.0226791	0.00357089	1.2e-10	-0.0189	0.0024	3.742e-15
rs59556444	2	56014889	A	T	0.2038	rs3791679	0.83	-0.0157106	0.00328874	1.8e-06	-0.0213671	0.00360185	1.5e-09	0.0183	0.0024	5.162e-14
rs12053302	2	56016275	T	C	0.7978	rs3791679	0.82	-0.0157709	0.00330652	1.8e-06	-0.0203226	0.00362128	1.3e-08	-0.0178	0.0024	2.746e-13
rs144463004	2	56021133	T	C	0.1999	rs3791679	0.8	-0.0164493	0.00332563	7.6e-07	-0.0203344	0.0036425	1.2e-08	0.0182	0.0025	1.2e-13
rs146607714	2	56021134	A	G	0.8001	rs3791679	0.8	-0.016509	0.0033254	6.9e-07	-0.0203042	0.00364224	1.2e-08	-0.0182	0.0025	1.128e-13
rs62167711	2	56024665	A	G	0.2023	rs3791679	0.83	-0.0158124	0.00329528	1.6e-06	-0.020282	0.00360972	1e-08	0.0178	0.0024	2.266e-13
rs60822466	2	56025773	T	C	0.203	rs3791679	0.83	-0.015713	0.00329005	1.8e-06	-0.0203177	0.00360397	8.8e-09	0.0178	0.0024	2.334e-13
rs62167713	2	56028084	T	C	0.2022	rs3791679	0.83	-0.0159054	0.0032966	1.4e-06	-0.0201958	0.00361058	1.2e-08	0.0179	0.0024	2.224e-13
rs58027672	2	56028127	T	C	0.203	rs3791679	0.82	-0.0157887	0.00329154	1.6e-06	-0.0201625	0.00360463	1.2e-08	0.0178	0.0024	2.595e-13
rs12464737	2	56029838	T	G	0.203	rs3791679	0.83	-0.0158899	0.00328738	1.3e-06	-0.0202861	0.00359961	1e-08	0.0179	0.0024	1.712e-13
rs1985163	2	56030504	A	G	0.7973	rs3791679	0.83	-0.0158423	0.00328888	1.5e-06	-0.020308	0.0036015	9.3e-09	-0.0179	0.0024	1.848e-13
rs7560657	2	56032652	T	C	0.2033	rs3791679	0.83	-0.0155963	0.0032843	2e-06	-0.0203459	0.00359633	8.8e-09	0.0178	0.0024	2.45e-13
rs10496051	2	56034335	A	C	0.2024	rs3791679	0.83	-0.0159065	0.00328898	1.3e-06	-0.0202308	0.00360145	1e-08	0.0179	0.0024	1.849e-13
rs6724369	2	56034573	A	T	0.7967	rs3791679	0.83	-0.0156878	0.00328354	1.8e-06	-0.0203136	0.00359535	8.9e-09	-0.0178	0.0024	2.168e-13
rs1946545	2	56036435	A	G	0.7964	rs3791679	0.83	-0.0158173	0.00328019	1.4e-06	-0.0204164	0.00359174	7e-09	-0.0179	0.0024	1.426e-13
rs11125602	2	56039314	A	T	0.7977	rs3791679	0.84	-0.0159087	0.00328689	1.3e-06	-0.0203044	0.00359946	9e-09	-0.0179	0.0024	1.608e-13
rs11125604	2	56042208	A	G	0.2009	rs3791679	0.83	-0.01612	0.00330044	1e-06	-0.0199051	0.0036161	2.1e-08	0.0178	0.0024	2.511e-13
rs150689998	2	56045307	T	C	0.2022	rs3791679	0.83	-0.0159055	0.00329283	1.4e-06	-0.0206246	0.0036065	6.3e-09	0.0181	0.0024	1.144e-13
rs62164463	2	56046214	A	G	0.7978	rs3791679	0.83	-0.0159154	0.00329289	1.3e-06	-0.0206324	0.00360651	6.2e-09	-0.0181	0.0024	1.113e-13
rs4347871	2	56058765	A	C	0.2041	rs3791679	0.85	-0.0158702	0.00327891	1.3e-06	-0.0214905	0.00359017	8.9e-10	0.0184	0.0024	2.728e-14
rs112485479	2	56059103	T	C	0.2046	rs3791679	0.85	-0.0159448	0.00327569	1.1e-06	-0.0218927	0.00358661	4.6e-10	0.0186	0.0024	1.252e-14
rs4146922	2	56067182	A	T	0.2041	rs3791679	0.85	-0.0157365	0.00327764	1.6e-06	-0.0216064	0.0035881	7.3e-10	0.0184	0.0024	2.825e-14
rs4146921	2	56067484	C	G	0.7955	rs3791679	0.85	-0.0159096	0.00327595	1.2e-06	-0.021647	0.00358619	6.4e-10	-0.0185	0.0024	1.907e-14
rs7563032	2	56068441	T	C	0.2041	rs3791679	0.85	-0.0157748	0.00327832	1.5e-06	-0.0215265	0.00358879	8e-10	0.0184	0.0024	3.002e-14
rs7591694	2	56072109	T	C	0.7954	rs3791679	0.86	-0.0158924	0.00327759	1.2e-06	-0.0213581	0.00358841	9.9e-10	-0.0184	0.0024	3.097e-14
rs1430202	2	56072501	A	G	0.2048	rs3791679	0.85	-0.0162539	0.0032843	7.5e-07	-0.0215874	0.00359728	7.5e-10	0.0187	0.0024	1.35e-14
rs58680090	2	56080379	A	T	0.2059	rs3791679	0.87	-0.0164595	0.00326565	4.7e-07	-0.021217	0.0035762	1e-09	0.0186	0.0024	1.141e-14
rs1346789	2	56092052	T	C	0.7941	rs3791679	0.88	-0.0162846	0.00326472	6.1e-07	-0.0214922	0.00357536	6.3e-10	-0.0187	0.0024	1.019e-14
rs376096585	2	56094578	CT	C	0.2243	rs3791679	0.86	-0.0172976	0.00320874	7e-08	-0.0246694	0.00351377	5.4e-13	0.0206	0.0024	2.907e-18
rs59985551	2	56106928	T	C	0.226	rs3791679	0.99	-0.0166619	0.00315376	1.3e-07	-0.0253773	0.0034565	6.7e-14	0.0206	0.0023	8.647e-19
rs3791675	2	56111309	T	C	0.2343	rs3791679	0.94	-0.0161407	0.00311479	2.2e-07	-0.0241101	0.00341143	5.1e-13	0.0198	0.0023	8.535e-18
rs986512	2	58275666	A	G	0.6455	rs2118899	0.87	0.0203613	0.00276793	1.9e-13	0.0163775	0.00303822	4.4e-08	-0.0186	0.002	1.211e-19
rs113257513	2	58283746	A	ACT	0.3539	rs2118899	0.85	0.020204	0.00278087	3.7e-13	0.0166502	0.00305448	3.4e-08	0.0186	0.0021	1.537e-19
2:58295946_GAA_G	2	58295946	G	GAA	0.6261	rs2118899	0.8	0.0196998	0.00275123	8e-13	0.0163441	0.00302167	3.2e-08	-0.0182	0.002	4.033e-19
rs968653	2	58296890	A	G	0.3533	rs2118899	0.88	0.0202142	0.00276795	2.8e-13	0.0164241	0.00303831	3.8e-08	0.0185	0.002	1.581e-19
rs10205421	2	58297664	A	G	0.6466	rs2118899	0.88	0.0205445	0.00276804	1.2e-13	0.0161744	0.00303763	6.3e-08	-0.0186	0.002	1.164e-19
rs10188070	2	58299326	A	G	0.353	rs2118899	0.88	0.0201864	0.00276792	3e-13	0.0163675	0.00303788	4.3e-08	0.0185	0.002	1.888e-19
2:58300783_ATATATT_A	2	58300783	A	ATATATT	0.6459	rs2118899	0.88	0.0205477	0.00276719	1.1e-13	0.0163637	0.00303832	4.6e-08	-0.0187	0.002	7.77e-20
rs12620940	2	58311684	T	C	0.3343	rs2118899	0.99	0.0226301	0.0027987	6.2e-16	0.0178378	0.00306895	4.9e-09	0.0205	0.0021	4.549e-23
rs2043890	2	58350571	A	G	0.663	rs2118899	0.98	0.0229732	0.00279881	2.2e-16	0.0174184	0.00306953	1.1e-08	-0.0205	0.0021	4.657e-23
rs375442013	2	58364359	CAT	C	0.6616	rs2118899	0.93	0.0227948	0.00281019	5e-16	0.0176646	0.00308096	6.7e-09	-0.0205	0.0021	6.41e-23
rs10172212	2	58379496	A	C	0.3384	rs2118899	0.96	0.0232769	0.00279674	8.6e-17	0.0173249	0.00306553	1.1e-08	0.0206	0.0021	2.338e-23
rs848294	2	58381785	T	C	0.6614	rs2118899	0.95	-0.0233236	0.00279675	7.5e-17	-0.0171241	0.00306538	1.7e-08	-0.0205	0.0021	3.214e-23
rs10641725	2	58385305	T	TCTTA	0.6583	rs2118899	0.94	-0.0231566	0.0027982	1.3e-16	-0.0169755	0.00306684	2.3e-08	-0.0203	0.0021	7.27e-23
rs848289	2	58391570	A	T	0.662	rs2118899	0.95	-0.0228401	0.00279615	3.1e-16	-0.0164527	0.00306494	5.1e-08	-0.0199	0.0021	4.803e-22
rs848288	2	58392789	T	C	0.663	rs2118899	0.95	-0.0224414	0.00279873	1.1e-15	-0.0167591	0.00306723	2.8e-08	-0.0199	0.0021	7.537e-22
rs761951196	2	58392797	T	TTTA	0.3362	rs2118899	0.95	-0.022741	0.00280457	5.1e-16	-0.0166894	0.0030739	4.1e-08	0.02	0.0021	4.942e-22
rs848287	2	58393911	T	C	0.3369	rs2118899	0.95	-0.0223801	0.00279878	1.3e-15	-0.016704	0.00306713	3.3e-08	0.0198	0.0021	9.916e-22
rs848286	2	58394543	T	C	0.6298	rs2118899	0.83	-0.0209636	0.00273814	1.9e-14	-0.0151008	0.00300338	2.1e-07	-0.0183	0.002	1.494e-19
rs848285	2	58395281	T	G	0.661	rs2118899	0.95	-0.0229227	0.00279388	2.3e-16	-0.0166178	0.00306215	3.7e-08	-0.0201	0.0021	2.51e-22
rs1100190	2	58399905	C	G	0.339	rs2118899	0.95	-0.0228261	0.00279484	3.2e-16	-0.0168018	0.00306373	2.6e-08	0.0201	0.0021	2.251e-22
rs75534727	2	58433639	G	GA	0.6608	rs2118899	0.94	-0.0226829	0.00279384	4.7e-16	-0.0167747	0.00306215	3.1e-08	-0.02	0.0021	3.328e-22
rs72618694	2	58445910	T	C	0.6621	rs2118899	0.95	-0.0230929	0.00279106	1.3e-16	-0.0165983	0.00306056	4.6e-08	-0.0201	0.0021	1.547e-22
rs3771221	2	58451233	A	T	0.3383	rs2118899	0.95	-0.0228317	0.00279159	2.9e-16	-0.0165773	0.00306058	4.9e-08	0.02	0.0021	3.237e-22
rs12477242	2	58452792	C	G	0.6619	rs2118899	0.95	-0.0227235	0.00279394	4.2e-16	-0.0167987	0.00306289	3.1e-08	-0.02	0.0021	2.872e-22
rs372101290	2	58453843	G	GA	0.6663	rs2118899	0.85	-0.0226549	0.00286068	2.4e-15	-0.0167373	0.00313608	8.6e-08	-0.02	0.0021	3.467e-21
rs3771224	2	58460029	T	C	0.3375	rs2118899	0.95	-0.0225648	0.00279536	6.9e-16	-0.0165626	0.00306458	5.3e-08	0.0198	0.0021	7.539e-22
rs72618695	2	58462616	C	G	0.6628	rs2118899	0.95	-0.0226421	0.00279699	5.7e-16	-0.0165455	0.0030665	5.4e-08	-0.0199	0.0021	6.78e-22
rs72618696	2	58465027	T	C	0.6614	rs2118899	0.94	-0.0228593	0.00279652	3e-16	-0.0163315	0.00306584	8.4e-08	-0.0199	0.0021	6.027e-22
rs11686281	2	58478157	A	G	0.3366	rs2118899	0.94	-0.0224179	0.00280576	1.3e-15	-0.0166752	0.00307546	4.4e-08	0.0198	0.0021	1.213e-21
rs143976103	2	58480774	G	GA	0.6534	rs2118899	0.9	-0.0218732	0.00278754	4.3e-15	-0.0161013	0.00305764	9.5e-08	-0.0193	0.0021	9.065e-21
rs11690710	2	58484172	A	G	0.6532	rs2118899	0.9	-0.0221526	0.00278657	1.9e-15	-0.0160574	0.00305638	1.1e-07	-0.0194	0.0021	4.763e-21
rs7583469	2	65651356	T	C	0.4149	rs7569084	0.99	0.0134888	0.00268099	4.9e-07	0.012238	0.00294109	7.8e-06	0.0129	0.002	6.963e-11
rs13385171	2	65661843	T	C	0.4153	rs7569084	0.98	0.0136934	0.00267417	3e-07	0.0120972	0.00293323	8e-06	0.013	0.002	5.287e-11
rs13417564	2	65665273	T	G	0.5822	rs7569084	0.97	0.0136993	0.00267827	3.1e-07	0.0116045	0.00293802	1.8e-05	-0.0127	0.002	1.187e-10
rs12465372	2	68354213	A	C	0.266	rs12468156	0.96	-0.0126869	0.00300396	2.4e-05	-0.0151714	0.00328454	2.1e-06	0.0138	0.0022	4.551e-10
rs34842123	2	68356917	T	C	0.734	rs12468156	0.97	-0.0126187	0.00300088	2.6e-05	-0.0153238	0.003281	1.7e-06	-0.0139	0.0022	3.975e-10
2:68363183_GA_G	2	68363183	G	GA	0.2677	rs12468156	0.86	-0.0107296	0.00304725	0.00043	-0.0149689	0.00333062	2.6e-06	0.0127	0.0022	1.785e-08
rs13009282	2	68364478	T	C	0.7319	rs12468156	0.97	-0.0121994	0.00297947	4.2e-05	-0.0149881	0.00325701	2.4e-06	-0.0135	0.0022	8.945e-10
rs12995659	2	68373142	T	C	0.2651	rs12468156	0.99	-0.0126173	0.00299265	2.5e-05	-0.015115	0.00327148	2.3e-06	0.0138	0.0022	4.684e-10
rs7595076	2	68376253	T	G	0.2652	rs12468156	0.99	-0.0125645	0.00299158	2.7e-05	-0.0152159	0.00327057	2e-06	0.0138	0.0022	4.401e-10
rs12713628	2	68377074	A	G	0.7311	rs12468156	0.97	-0.0121556	0.00297956	4.5e-05	-0.0146614	0.00325784	3.9e-06	-0.0133	0.0022	1.469e-09
rs4671875	2	68381136	C	G	0.7347	rs12468156	0.99	-0.0126052	0.00299157	2.5e-05	-0.0151702	0.0032704	2.1e-06	-0.0138	0.0022	4.379e-10
rs13016047	2	68381524	A	G	0.2651	rs12468156	0.99	-0.0125204	0.00299409	2.9e-05	-0.0151828	0.00327332	2.1e-06	0.0137	0.0022	5.094e-10
rs35645227	2	68382038	A	G	0.2652	rs12468156	0.99	-0.0125915	0.00299177	2.6e-05	-0.0151991	0.00327064	2e-06	0.0138	0.0022	4.319e-10
rs10690483	2	68383485	G	GTTC	0.7319	rs12468156	0.98	-0.0124637	0.0029872	3e-05	-0.0150908	0.00326558	2.2e-06	-0.0137	0.0022	5.729e-10
rs7606087	2	68389919	T	C	0.2653	rs12468156	0.99	-0.0125233	0.00299158	2.8e-05	-0.0151959	0.00327019	2.1e-06	0.0137	0.0022	4.809e-10
rs7582466	2	68390236	A	G	0.734	rs12468156	0.99	-0.0125996	0.00298926	2.5e-05	-0.0151276	0.00326796	2.2e-06	-0.0138	0.0022	4.534e-10
rs147085919	2	68390681	A	ATACG	0.7142	rs12468156	0.91	-0.0116806	0.00298216	9e-05	-0.0154106	0.00325989	9.8e-07	-0.0134	0.0022	1.196e-09
rs10153623	2	68390910	T	G	0.2656	rs12468156	0.99	-0.0122847	0.00299084	4e-05	-0.0152011	0.00327051	2e-06	0.0136	0.0022	6.926e-10
rs12713631	2	68391087	A	G	0.7356	rs12468156	0.99	-0.0124547	0.00299541	3.2e-05	-0.0155467	0.00327475	1.3e-06	-0.0139	0.0022	3.558e-10
rs10180737	2	68392420	T	C	0.2648	rs12468156	0.99	-0.0124943	0.00299482	3e-05	-0.0154536	0.00327446	1.3e-06	0.0138	0.0022	3.76e-10
rs10169751	2	68394409	T	C	0.2645	rs12468156	0.99	-0.0119959	0.00299503	6.2e-05	-0.015481	0.00327451	1.4e-06	0.0136	0.0022	7.932e-10
rs13003580	2	68402360	A	G	0.736	rs12468156	1	-0.0122668	0.00299653	4.2e-05	-0.0156996	0.00327655	9.9e-07	-0.0138	0.0022	3.988e-10
rs13004407	2	68402652	T	C	0.2639	rs12468156	1	-0.0123045	0.00299665	4e-05	-0.0156933	0.00327662	1e-06	0.0138	0.0022	3.793e-10
rs12994570	2	68413348	T	G	0.264	rs12468156	1	-0.0123188	0.00299672	3.9e-05	-0.0157399	0.00327671	9.4e-07	0.0139	0.0022	3.49e-10
rs6760646	2	68416529	T	C	0.736	rs12468156	1	-0.0122711	0.00299692	4.2e-05	-0.0158692	0.003277	7.7e-07	-0.0139	0.0022	3.182e-10
rs6546359	2	68418078	C	G	0.7362	rs12468156	1	-0.0122218	0.00299724	4.5e-05	-0.0158629	0.00327722	8e-07	-0.0139	0.0022	3.481e-10
rs35636878	2	68420423	T	G	0.7361	rs12468156	1	-0.0122331	0.00299695	4.5e-05	-0.0158498	0.00327695	8.2e-07	-0.0139	0.0022	3.466e-10
rs4671879	2	68422897	T	G	0.736	rs12468156	1	-0.0123128	0.0029969	4e-05	-0.0158069	0.00327682	8.3e-07	-0.0139	0.0022	3.23e-10
rs13003609	2	68423221	T	C	0.7361	rs12468156	1	-0.012212	0.00299718	4.6e-05	-0.0158349	0.00327715	8.4e-07	-0.0139	0.0022	3.665e-10
2:68423451_AG_A	2	68423451	A	AG	0.2647	rs12468156	0.99	-0.0122737	0.00299628	4.2e-05	-0.0156167	0.00327668	1.1e-06	0.0138	0.0022	4.398e-10
rs7566066	2	68425049	T	G	0.736	rs12468156	1	-0.0122261	0.00299692	4.5e-05	-0.015824	0.00327685	8.4e-07	-0.0139	0.0022	3.624e-10
rs13030185	2	68425257	T	C	0.736	rs12468156	1	-0.0123147	0.00299712	4e-05	-0.0157832	0.00327713	9.1e-07	-0.0139	0.0022	3.335e-10
rs13030798	2	68425478	T	C	0.7349	rs12468156	0.99	-0.0122567	0.00299653	4.3e-05	-0.0156378	0.00327695	1.1e-06	-0.0138	0.0022	4.408e-10
rs72832019	2	68425566	T	C	0.2671	rs12468156	0.98	-0.0122354	0.00299611	4.4e-05	-0.0153917	0.00327654	1.7e-06	0.0137	0.0022	6.26e-10
rs4671880	2	68428016	T	C	0.7358	rs12468156	1	-0.0120045	0.00299718	6.2e-05	-0.0159948	0.0032769	6.5e-07	-0.0138	0.0022	4.11e-10
rs7577500	2	68431296	T	C	0.2639	rs12468156	1	-0.012209	0.0029974	4.6e-05	-0.0158587	0.00327745	8.1e-07	0.0139	0.0022	3.581e-10
rs6750215	2	68433129	T	C	0.7361	rs12468156	1	-0.0122095	0.0029974	4.6e-05	-0.0158414	0.00327743	8.3e-07	-0.0139	0.0022	3.66e-10
rs13029910	2	68434345	A	C	0.7359	rs12468156	1	-0.012307	0.00299722	4e-05	-0.0158587	0.00327715	7.8e-07	-0.0139	0.0022	3.056e-10
rs11445796	2	68436176	A	AT	0.7319	rs12468156	0.98	-0.0119738	0.00300094	6.6e-05	-0.0164312	0.00328066	2.8e-07	-0.014	0.0022	2.539e-10
rs6731036	2	68437945	C	G	0.7359	rs12468156	1	-0.0122778	0.00299706	4.2e-05	-0.0158774	0.00327697	7.7e-07	-0.0139	0.0022	3.116e-10
rs7608984	2	68441258	T	C	0.736	rs12468156	1	-0.0122288	0.00299739	4.5e-05	-0.0158034	0.00327729	8.7e-07	-0.0139	0.0022	3.729e-10
rs4671883	2	68441559	T	C	0.2639	rs12468156	1	-0.0122409	0.00299762	4.4e-05	-0.0158774	0.00327752	8.1e-07	0.0139	0.0022	3.327e-10
rs13028330	2	68446669	T	C	0.2639	rs12468156	1	-0.0122728	0.00299742	4.2e-05	-0.0158123	0.00327717	9e-07	0.0139	0.0022	3.436e-10
rs13027276	2	68453291	A	G	0.2641	rs12468156	1	-0.0122897	0.00299724	4.1e-05	-0.0157921	0.00327719	9.4e-07	0.0139	0.0022	3.433e-10
2:68454915_CTATT_C	2	68454915	CTATT	C	0.734	rs12468156	0.99	-0.0124541	0.00299421	3.2e-05	-0.0155296	0.00327346	1.3e-06	-0.0139	0.0022	3.586e-10
rs1065248	2	68458777	T	C	0.7338	rs12468156	0.99	-0.0121113	0.00299019	5.1e-05	-0.0156184	0.00326939	1.1e-06	-0.0137	0.0022	5.202e-10
rs12473051	2	68461258	C	G	0.2656	rs12468156	0.99	-0.0125368	0.00299229	2.8e-05	-0.0156068	0.00327141	1.1e-06	0.0139	0.0022	2.766e-10
rs12997705	2	68462002	A	T	0.7346	rs12468156	0.99	-0.012425	0.00299265	3.3e-05	-0.01552	0.00327174	1.3e-06	-0.0138	0.0022	3.723e-10
rs13013416	2	68465085	T	C	0.7346	rs12468156	0.99	-0.0124845	0.00299295	3e-05	-0.0154532	0.00327204	1.5e-06	-0.0138	0.0022	3.716e-10
rs1443650	2	68466387	A	T	0.2654	rs12468156	0.99	-0.0124817	0.00299308	3e-05	-0.0154575	0.00327218	1.5e-06	0.0138	0.0022	3.718e-10
rs1443649	2	68466618	T	C	0.7346	rs12468156	0.99	-0.0124789	0.0029931	3.1e-05	-0.0154546	0.0032722	1.5e-06	-0.0138	0.0022	3.75e-10
rs4671885	2	68468112	C	G	0.2654	rs12468156	0.99	-0.0124865	0.00299299	3e-05	-0.0154781	0.00327196	1.4e-06	0.0138	0.0022	3.583e-10
rs4671886	2	68468297	T	C	0.7346	rs12468156	0.99	-0.0124869	0.00299298	3e-05	-0.0154786	0.00327196	1.4e-06	-0.0138	0.0022	3.578e-10
rs13013780	2	68472510	T	C	0.7346	rs12468156	0.99	-0.0123859	0.00299304	3.5e-05	-0.0155356	0.00327197	1.3e-06	-0.0138	0.0022	3.895e-10
rs13004394	2	68476547	T	C	0.7348	rs12468156	0.99	-0.0123988	0.00299287	3.4e-05	-0.0155387	0.00327165	1.3e-06	-0.0138	0.0022	3.789e-10
rs13035506	2	68477609	C	G	0.2652	rs12468156	0.99	-0.0124202	0.00299289	3.3e-05	-0.0155173	0.00327176	1.4e-06	0.0138	0.0022	3.771e-10
rs12328417	2	68482210	T	C	0.2654	rs12468156	0.98	-0.0123067	0.00299321	3.9e-05	-0.0158514	0.00327233	8.5e-07	0.0139	0.0022	2.915e-10
rs12994684	2	68494215	A	C	0.7351	rs12468156	0.98	-0.0123153	0.00299336	3.9e-05	-0.0158551	0.00327257	8e-07	-0.0139	0.0022	2.868e-10
rs12994861	2	68494223	T	C	0.2651	rs12468156	0.98	-0.0122685	0.00299283	4.1e-05	-0.0156108	0.00327187	1.1e-06	0.0138	0.0022	4.237e-10
rs13009759	2	68496451	A	G	0.2649	rs12468156	0.98	-0.0123176	0.00299549	3.9e-05	-0.0158678	0.00327553	7.6e-07	0.0139	0.0022	2.906e-10
rs13030605	2	68499651	A	G	0.732	rs12468156	0.96	-0.0120315	0.00298694	5.6e-05	-0.0157622	0.00326739	9.7e-07	-0.0137	0.0022	4.727e-10
rs13031571	2	68499827	A	G	0.268	rs12468156	0.96	-0.0119863	0.00298694	6e-05	-0.0157664	0.0032675	9.7e-07	0.0137	0.0022	5.052e-10
rs4671893	2	68507531	A	G	0.7228	rs12468156	0.81	-0.0113071	0.00300724	0.00017	-0.0155142	0.00329382	2.1e-06	-0.0132	0.0022	2.64e-09
rs3747647	2	112245586	C	G	0.2184	rs62162274	0.89	-0.0202692	0.00328158	6.5e-10	-0.0179426	0.00359238	2.5e-07	0.0192	0.0024	2.209e-15
rs726493	2	112249176	T	C	0.2106	rs62162274	0.95	-0.0202748	0.00324603	4.2e-10	-0.018056	0.0035486	1.3e-07	0.0193	0.0024	8.767e-16
rs58584712	2	112249583	A	G	0.211	rs62162274	0.96	-0.0202236	0.00323963	4.3e-10	-0.0182628	0.00354149	9.8e-08	0.0193	0.0024	6.128e-16
rs62161459	2	112250665	T	C	0.2104	rs62162274	0.98	-0.0206894	0.00325522	2.1e-10	-0.0182777	0.00355834	1.1e-07	0.0196	0.0024	3.446e-16
rs754243	2	112251121	A	G	0.2104	rs62162274	0.98	-0.0206664	0.00325866	2.3e-10	-0.0181986	0.00356224	1.2e-07	0.0195	0.0024	4.376e-16
rs1345203	2	112253851	T	C	0.7902	rs62162274	0.97	-0.0206886	0.00325434	2.1e-10	-0.0184624	0.00355645	8.1e-08	-0.0197	0.0024	2.516e-16
rs201570119	2	112256320	T	C	0.7902	rs62162274	1	-0.0210604	0.00326634	1.1e-10	-0.0183142	0.00356996	1.3e-07	-0.0198	0.0024	2.035e-16
rs200104212	2	112256611	C	G	0.2098	rs62162274	1	-0.0210313	0.0032666	1.2e-10	-0.0183086	0.00357024	1.3e-07	0.0198	0.0024	2.18e-16
rs1345202	2	112258164	T	C	0.7553	rs62162274	0.83	-0.0144821	0.00312646	3.6e-06	-0.0149122	0.00342234	6.1e-06	-0.0147	0.0023	2.034e-10
rs59043281	2	112261030	A	G	0.2017	rs62162274	0.91	-0.0206105	0.00332241	5.5e-10	-0.0173715	0.00363291	6.3e-07	0.0191	0.0025	5.959e-15
rs4377343	2	119115850	A	C	0.7909	rs59125803	0.93	-0.0140878	0.00324578	1.4e-05	-0.0205314	0.00355469	7.8e-09	0.017	0.0024	1.249e-12
rs10177634	2	119163437	A	T	0.2105	rs59125803	0.99	0.0146598	0.00324824	6.4e-06	0.0222789	0.00356093	5.3e-10	-0.0181	0.0024	4.329e-14
rs10175325	2	119163633	A	G	0.7895	rs59125803	0.99	0.0146713	0.00324795	6.3e-06	0.0222336	0.00356073	5.7e-10	0.0181	0.0024	4.514e-14
rs10186105	2	119163698	T	G	0.2105	rs59125803	0.99	0.0146755	0.00324796	6.2e-06	0.0222335	0.00356073	5.7e-10	-0.0181	0.0024	4.482e-14
rs10186457	2	119164053	A	G	0.2105	rs59125803	0.99	0.0146886	0.00324782	6.1e-06	0.0222347	0.00356073	5.7e-10	-0.0181	0.0024	4.369e-14
rs4413174	2	119164950	T	C	0.2105	rs59125803	0.99	0.0146686	0.00324797	6.3e-06	0.0222489	0.00356069	5.6e-10	-0.0181	0.0024	4.434e-14
rs9973599	2	119167163	A	G	0.7895	rs59125803	0.99	0.0146663	0.00324793	6.3e-06	0.0222351	0.00356067	5.7e-10	0.0181	0.0024	4.54e-14
rs6542458	2	119169728	A	G	0.2105	rs59125803	0.99	0.01469	0.00324785	6.1e-06	0.0222455	0.00356055	5.6e-10	-0.0181	0.0024	4.283e-14
rs7589626	2	119174306	A	T	0.7895	rs59125803	0.99	0.0146624	0.00324791	6.3e-06	0.022233	0.00356063	5.7e-10	0.0181	0.0024	4.582e-14
rs6741265	2	119174985	A	G	0.7895	rs59125803	0.99	0.0146058	0.0032479	6.9e-06	0.022246	0.00356064	5.5e-10	0.0181	0.0024	4.963e-14
rs6542460	2	119178952	T	C	0.7883	rs59125803	0.98	0.0147352	0.00324153	5.5e-06	0.0219332	0.00355336	9.5e-10	0.018	0.0024	5.551e-14
rs10199248	2	119179993	T	C	0.2105	rs59125803	0.99	0.0146497	0.00324826	6.5e-06	0.0222072	0.00356118	6.1e-10	-0.0181	0.0024	4.903e-14
rs1898515	2	119180937	T	C	0.7894	rs59125803	0.99	0.0146684	0.00324741	6.3e-06	0.0223652	0.00356023	4.5e-10	0.0182	0.0024	3.714e-14
rs10649332	2	119182535	A	ATCT	0.7897	rs59125803	0.95	0.014188	0.00326864	1.4e-05	0.0223092	0.00358359	7.6e-10	0.0179	0.0024	1.339e-13
rs6542461	2	119182917	A	G	0.7894	rs59125803	0.99	0.0146737	0.00324743	6.2e-06	0.0223674	0.00356027	4.5e-10	0.0182	0.0024	3.67e-14
rs6758823	2	119183540	T	C	0.7893	rs59125803	0.99	0.0146333	0.00324701	6.6e-06	0.0224188	0.00355972	4.2e-10	0.0182	0.0024	3.624e-14
rs11123490	2	119184290	A	G	0.2104	rs59125803	0.99	0.014437	0.00324856	8.8e-06	0.0225023	0.00356094	3.5e-10	-0.0181	0.0024	4.626e-14
rs10210018	2	119184740	A	T	0.7895	rs59125803	0.99	0.0145909	0.00324778	7e-06	0.0222882	0.00356048	5.2e-10	0.0181	0.0024	4.78e-14
rs7355250	2	119186013	A	C	0.7898	rs59125803	0.99	0.0145168	0.00325056	8e-06	0.0224582	0.00356223	3.7e-10	0.0181	0.0024	4.403e-14
rs7355253	2	119186126	A	G	0.7897	rs59125803	0.99	0.0144835	0.0032498	8.3e-06	0.0224816	0.00356169	3.7e-10	0.0181	0.0024	4.464e-14
rs7355292	2	119186169	T	C	0.7895	rs59125803	0.99	0.0146516	0.00324875	6.5e-06	0.0222539	0.00356108	5.8e-10	0.0181	0.0024	4.575e-14
rs6723391	2	119186289	A	G	0.2103	rs59125803	0.99	0.0146519	0.00324967	6.5e-06	0.0221707	0.00356199	6.5e-10	-0.0181	0.0024	5.238e-14
rs6723502	2	119186388	A	G	0.2103	rs59125803	0.99	0.0145399	0.00325093	7.7e-06	0.0221698	0.00356297	6.5e-10	-0.018	0.0024	6.487e-14
rs7564906	2	144149787	A	G	0.0752	rs537526720	0.96	0.0263567	0.00504317	1.7e-07	0.0255097	0.00548599	1.6e-06	0.026	0.0037	2.663e-12
rs112214443	2	144168813	CATTA	C	0.9245	rs537526720	0.95	0.0261899	0.00503255	1.9e-07	0.0256754	0.00547618	1.5e-06	-0.026	0.0037	2.482e-12
rs10646498	2	144169941	G	GATAA	0.0751	rs537526720	0.96	0.0262369	0.00503235	1.9e-07	0.0251908	0.00547489	2.3e-06	0.0258	0.0037	3.597e-12
rs10205056	2	144170212	A	T	0.925	rs537526720	0.96	0.0264108	0.00503199	1.5e-07	0.0255084	0.00547433	1.7e-06	-0.026	0.0037	2.259e-12
rs72852770	2	144171486	A	G	0.9251	rs537526720	0.96	-0.0268554	0.00503632	9.7e-08	-0.0251371	0.00547692	2.3e-06	-0.0261	0.0037	2.04e-12
rs7572273	2	144174295	A	G	0.9246	rs537526720	0.96	0.0270892	0.00502158	6.9e-08	0.0255102	0.00546174	1.7e-06	-0.0264	0.0037	9.862e-13
rs1996446	2	144176222	A	G	0.075	rs537526720	0.96	0.0270675	0.00503093	7.4e-08	0.0259518	0.00547299	1e-06	0.0266	0.0037	7.5e-13
rs1996445	2	144176286	A	T	0.925	rs537526720	0.96	0.0270606	0.00503081	7.5e-08	0.0259498	0.00547302	1e-06	-0.0266	0.0037	7.565e-13
rs35621298	2	144176719	G	GA	0.0776	rs537526720	0.94	0.0264199	0.00500559	1.3e-07	0.0256432	0.00544498	1.2e-06	0.0261	0.0037	1.517e-12
rs139059272	2	144177030	T	TATCATGACAAAATGTGGAAAC	0.077	rs537526720	0.95	0.027132	0.00500367	5.9e-08	0.0251662	0.00544385	2.1e-06	0.0262	0.0037	1.075e-12
rs2381452	2	144177470	T	C	0.0749	rs537526720	0.96	0.0270336	0.00503229	7.8e-08	0.0256956	0.00547485	1.3e-06	0.0264	0.0037	9.949e-13
rs7597886	2	144177725	T	C	0.0749	rs537526720	0.96	0.0271036	0.00503246	7.2e-08	0.0257428	0.00547499	1.3e-06	0.0265	0.0037	8.865e-13
rs7598013	2	144177842	T	G	0.0749	rs537526720	0.96	0.0271314	0.00503276	7e-08	0.0257404	0.00547526	1.3e-06	0.0265	0.0037	8.649e-13
rs7600972	2	144178129	A	T	0.9251	rs537526720	0.96	0.0271907	0.00503328	6.6e-08	0.025731	0.00547574	1.3e-06	-0.0265	0.0037	8.23e-13
rs7587011	2	144178174	T	C	0.9251	rs537526720	0.96	0.0272008	0.00503336	6.5e-08	0.0257316	0.0054758	1.3e-06	-0.0265	0.0037	8.143e-13
rs2890713	2	144178953	C	G	0.075	rs537526720	0.96	0.0272221	0.0050334	6.4e-08	0.025774	0.00547536	1.2e-06	0.0266	0.0037	7.649e-13
rs10181269	2	144179271	A	C	0.0748	rs537526720	0.97	0.0272028	0.00503769	6.7e-08	0.0256959	0.00547952	1.4e-06	0.0265	0.0037	8.741e-13
rs72288652	2	144179351	A	ATATATATATATATATATATG	0.9209	rs537526720	0.93	0.0280503	0.00494993	1.5e-08	0.023958	0.00538444	4.1e-06	-0.0262	0.0036	6.813e-13
rs7605635	2	144179932	A	T	0.1084	rs537526720	0.96	0.0106544	0.00523256	0.042	-0.00635783	0.00573144	0.25	-0.0029	0.0039	0.4498
rs7608859	2	144180499	T	G	0.0749	rs537526720	0.96	0.0272099	0.00503446	6.5e-08	0.0256744	0.00547632	1.4e-06	0.0265	0.0037	8.565e-13
rs2381453	2	144180697	T	C	0.0749	rs537526720	0.96	0.027214	0.00503446	6.5e-08	0.0256733	0.00547633	1.4e-06	0.0265	0.0037	8.536e-13
rs770225249	2	144180926	A	AT	0.9251	rs537526720	0.96	0.027092	0.00503776	7.5e-08	0.0254665	0.00547943	1.7e-06	-0.0263	0.0037	1.208e-12
rs10928173	2	144181905	T	C	0.9251	rs537526720	0.96	0.027208	0.00503445	6.5e-08	0.0256818	0.00547634	1.4e-06	-0.0265	0.0037	8.525e-13
rs10928174	2	144182088	A	G	0.0749	rs537526720	0.96	0.0272064	0.00503583	6.6e-08	0.0255422	0.00547767	1.6e-06	0.0264	0.0037	9.814e-13
rs4608463	2	144182373	T	C	0.0749	rs537526720	0.96	0.0272156	0.00503446	6.4e-08	0.0256637	0.00547663	1.4e-06	0.0265	0.0037	8.606e-13
rs2381454	2	144182497	A	G	0.0749	rs537526720	0.96	0.0272284	0.00503448	6.4e-08	0.0256924	0.00547657	1.3e-06	0.0265	0.0037	8.272e-13
rs75251218	2	144183331	T	TTA	0.0749	rs537526720	0.97	0.0271983	0.0050365	6.7e-08	0.0251439	0.00547839	2.4e-06	0.0263	0.0037	1.423e-12
rs10496947	2	144183617	T	G	0.0749	rs537526720	0.96	0.027245	0.00503445	6.2e-08	0.025661	0.00547659	1.4e-06	0.0265	0.0037	8.359e-13
rs10928175	2	144183981	A	C	0.0749	rs537526720	0.96	0.0272508	0.0050344	6.2e-08	0.0256571	0.00547658	1.4e-06	0.0265	0.0037	8.334e-13
rs2381456	2	144184895	A	G	0.9244	rs537526720	0.96	0.0277441	0.00503377	3.6e-08	0.0256926	0.00547629	1.4e-06	-0.0268	0.0037	4.733e-13
rs2381457	2	144185198	A	G	0.0749	rs537526720	0.96	0.0272969	0.00503422	5.9e-08	0.0256438	0.00547611	1.4e-06	0.0265	0.0037	8.006e-13
rs2381458	2	144185229	T	C	0.9251	rs537526720	0.96	0.0272956	0.00503417	5.9e-08	0.0256401	0.00547611	1.4e-06	-0.0265	0.0037	8.041e-13
rs7608024	2	144185670	A	T	0.9251	rs537526720	0.96	0.0272907	0.00503419	5.9e-08	0.0256349	0.00547609	1.4e-06	-0.0265	0.0037	8.122e-13
rs7558346	2	144186326	T	C	0.9253	rs537526720	0.97	-0.0276325	0.00504353	4.3e-08	-0.0255161	0.00548506	1.6e-06	-0.0267	0.0037	6.884e-13
rs4662331	2	144186652	T	C	0.0749	rs537526720	0.96	0.0273419	0.00503404	5.6e-08	0.0255962	0.005476	1.5e-06	0.0265	0.0037	7.953e-13
rs7574379	2	144187218	A	T	0.0749	rs537526720	0.96	0.0274873	0.00503406	4.8e-08	0.0256393	0.00547622	1.4e-06	0.0266	0.0037	6.555e-13
rs4429411	2	144188658	T	C	0.9252	rs537526720	0.96	0.0273481	0.00503482	5.6e-08	0.0256348	0.00547722	1.4e-06	-0.0266	0.0037	7.704e-13
rs56359133	2	144189736	A	G	0.0749	rs537526720	0.96	-0.027372	0.00503381	5.4e-08	-0.0257343	0.00547616	1.3e-06	0.0266	0.0037	6.793e-13
rs16822542	2	144190131	T	C	0.0749	rs537526720	0.96	-0.0273304	0.0050345	5.7e-08	-0.0256772	0.00547706	1.4e-06	0.0266	0.0037	7.537e-13
rs7577593	2	144191179	T	C	0.0749	rs537526720	0.96	-0.0273564	0.00503376	5.5e-08	-0.0256435	0.00547604	1.4e-06	0.0266	0.0037	7.492e-13
rs10628431	2	144191308	A	ATGT	0.925	rs537526720	0.96	-0.0272157	0.00503441	6.4e-08	-0.0254096	0.00547602	1.8e-06	-0.0264	0.0037	1.078e-12
rs16822543	2	144192472	A	G	0.9251	rs537526720	0.96	-0.02737	0.00503301	5.4e-08	-0.0257157	0.00547568	1.3e-06	-0.0266	0.0037	6.877e-13
rs55852115	2	144192826	A	C	0.0749	rs537526720	0.96	-0.0273944	0.00503349	5.3e-08	-0.0258503	0.00547538	1.2e-06	0.0267	0.0037	5.94e-13
rs56088912	2	144192828	T	C	0.0749	rs537526720	0.96	-0.027395	0.00503349	5.3e-08	-0.0258346	0.00547537	1.2e-06	0.0267	0.0037	6.021e-13
rs2271773	2	144192983	A	G	0.0749	rs537526720	0.96	-0.0274728	0.00503314	4.8e-08	-0.0256112	0.00547549	1.5e-06	0.0266	0.0037	6.771e-13
rs16822546	2	144193452	A	G	0.0749	rs537526720	0.96	-0.0273575	0.00503375	5.5e-08	-0.0256328	0.005476	1.4e-06	0.0266	0.0037	7.555e-13
2:144193564_AT_A	2	144193564	A	AT	0.075	rs537526720	0.96	-0.0270917	0.00503539	7.4e-08	-0.0256757	0.00547751	1.4e-06	0.0264	0.0037	9.802e-13
rs16822547	2	144193605	T	C	0.0749	rs537526720	0.96	-0.027358	0.00503375	5.5e-08	-0.0256326	0.005476	1.4e-06	0.0266	0.0037	7.552e-13
rs55917155	2	144193931	T	C	0.9251	rs537526720	0.96	-0.0273669	0.00503373	5.4e-08	-0.0256618	0.00547594	1.4e-06	-0.0266	0.0037	7.283e-13
rs6755050	2	144194447	T	C	0.9251	rs537526720	0.96	-0.0272929	0.00503372	5.9e-08	-0.0257532	0.00547575	1.3e-06	-0.0266	0.0037	7.252e-13
rs13019302	2	144194824	A	G	0.0749	rs537526720	0.96	0.0273401	0.00503363	5.6e-08	0.0255951	0.00547598	1.5e-06	0.0265	0.0037	7.956e-13
rs11892011	2	144195519	A	G	0.0749	rs537526720	0.96	0.0273401	0.00503363	5.6e-08	0.0255951	0.00547598	1.5e-06	0.0265	0.0037	7.956e-13
rs12691679	2	144195915	A	G	0.9251	rs537526720	0.96	0.0273121	0.00503362	5.8e-08	0.0256448	0.00547586	1.4e-06	-0.0265	0.0037	7.834e-13
rs4511670	2	144196884	T	C	0.9251	rs537526720	0.96	0.0273717	0.00503351	5.4e-08	0.02559	0.00547593	1.5e-06	-0.0266	0.0037	7.721e-13
rs4580332	2	144196927	A	G	0.0749	rs537526720	0.96	0.0273847	0.00503352	5.3e-08	0.0256162	0.00547589	1.4e-06	0.0266	0.0037	7.435e-13
rs142266728	2	144197102	T	TA	0.0868	rs537526720	0.88	0.0226396	0.0048444	3e-06	0.0220539	0.00527111	1.6e-05	0.0224	0.0036	3.563e-10
rs5016546	2	144197223	T	C	0.0749	rs537526720	0.96	0.027383	0.00503356	5.3e-08	0.0255882	0.00547599	1.5e-06	0.0266	0.0037	7.645e-13
rs4395207	2	144197888	T	C	0.0749	rs537526720	0.96	0.0273443	0.00503366	5.6e-08	0.0255958	0.00547597	1.5e-06	0.0265	0.0037	7.917e-13
rs4349282	2	144198133	C	G	0.9251	rs537526720	0.96	0.027383	0.00503356	5.3e-08	0.0255911	0.00547597	1.5e-06	-0.0266	0.0037	7.624e-13
rs10803492	2	144198809	A	G	0.0749	rs537526720	0.96	0.0272933	0.00503342	5.9e-08	0.0255959	0.00547597	1.5e-06	0.0265	0.0037	8.347e-13
rs10803493	2	144198866	T	C	0.0749	rs537526720	0.96	0.0273504	0.00503367	5.5e-08	0.0256006	0.00547599	1.4e-06	0.0265	0.0037	7.832e-13
rs4343417	2	144199397	T	C	0.0749	rs537526720	0.96	0.0273914	0.00503361	5.3e-08	0.025707	0.00547603	1.3e-06	0.0266	0.0037	6.808e-13
rs72853732	2	144199968	T	C	0.9252	rs537526720	0.97	-0.0274158	0.00503672	5.2e-08	-0.0255802	0.00547855	1.6e-06	-0.0266	0.0037	7.656e-13
rs72853734	2	144200492	A	T	0.9252	rs537526720	0.97	-0.0272973	0.00503705	6e-08	-0.0255479	0.00547913	1.6e-06	-0.0265	0.0037	8.981e-13
rs6706817	2	144200502	C	G	0.0749	rs537526720	0.96	0.0275323	0.0050332	4.5e-08	0.0257348	0.00547499	1.3e-06	0.0267	0.0037	5.67e-13
rs10928177	2	144200734	A	G	0.0749	rs537526720	0.96	0.0275316	0.00503319	4.5e-08	0.0257316	0.00547498	1.3e-06	0.0267	0.0037	5.69e-13
rs5012625	2	144201895	A	C	0.0752	rs537526720	0.96	0.0273281	0.00502204	5.3e-08	0.0252737	0.00546558	2.2e-06	0.0264	0.0037	9.633e-13
rs72853737	2	144202579	T	C	0.0749	rs537526720	0.97	-0.0275149	0.0050331	4.6e-08	-0.0255062	0.00547698	1.7e-06	0.0266	0.0037	7.158e-13
2:144203133_GT_G	2	144203133	G	GT	0.0748	rs537526720	0.97	-0.0278202	0.0050446	3.5e-08	-0.0257573	0.00549076	1.4e-06	0.0269	0.0037	4.661e-13
rs61145597	2	144203431	A	C	0.0748	rs537526720	0.97	-0.0276733	0.00503827	4e-08	-0.0254856	0.00548249	1.8e-06	0.0267	0.0037	6.494e-13
rs187201577	2	144204375	C	G	0.9251	rs537526720	0.97	-0.0279102	0.00503803	3e-08	-0.0258284	0.00548319	1.3e-06	-0.027	0.0037	3.691e-13
rs55822570	2	144204824	T	C	0.9251	rs537526720	0.97	-0.0276927	0.00503555	3.8e-08	-0.0257798	0.00548005	1.4e-06	-0.0268	0.0037	4.744e-13
rs11888321	2	144205219	T	C	0.0749	rs537526720	0.97	-0.0277362	0.00503549	3.6e-08	-0.0258203	0.00547987	1.3e-06	0.0269	0.0037	4.358e-13
rs72853744	2	144207136	C	G	0.9251	rs537526720	0.97	-0.0277607	0.00503674	3.6e-08	-0.0257383	0.00548118	1.5e-06	-0.0268	0.0037	4.633e-13
rs72853746	2	144207302	T	C	0.0749	rs537526720	0.97	-0.0277593	0.00503674	3.6e-08	-0.0257367	0.00548118	1.5e-06	0.0268	0.0037	4.647e-13
rs72853748	2	144207758	T	C	0.9251	rs537526720	0.97	-0.0276515	0.00503622	4e-08	-0.0257161	0.00548069	1.6e-06	-0.0268	0.0037	5.29e-13
rs34491969	2	144208429	T	C	0.9251	rs537526720	0.97	-0.0277632	0.00503676	3.5e-08	-0.025735	0.0054812	1.5e-06	-0.0268	0.0037	4.636e-13
rs11894351	2	144209077	A	G	0.0749	rs537526720	0.97	-0.0278059	0.00503648	3.4e-08	-0.0256013	0.00548072	1.7e-06	0.0268	0.0037	4.981e-13
rs11894303	2	144209108	C	G	0.9251	rs537526720	0.97	-0.0278059	0.00503648	3.4e-08	-0.0256013	0.00548072	1.7e-06	-0.0268	0.0037	4.981e-13
rs72853750	2	144209462	A	G	0.0749	rs537526720	0.97	-0.0277484	0.00503639	3.6e-08	-0.0256402	0.00548078	1.6e-06	0.0268	0.0037	5.114e-13
rs11894738	2	144209872	A	G	0.0749	rs537526720	0.97	-0.0277506	0.00503645	3.6e-08	-0.0256623	0.0054808	1.6e-06	0.0268	0.0037	5.002e-13
rs11894786	2	144209963	A	G	0.0749	rs537526720	0.97	-0.0277508	0.00503645	3.6e-08	-0.0256631	0.0054808	1.6e-06	0.0268	0.0037	4.998e-13
rs72853752	2	144210275	T	G	0.9251	rs537526720	0.97	-0.0277535	0.00503641	3.6e-08	-0.0256702	0.00548079	1.6e-06	-0.0268	0.0037	4.95e-13
2:144210644_TTAATC_T	2	144210644	T	TTAATC	0.0739	rs537526720	0.95	-0.02918	0.00508021	9.3e-09	-0.025444	0.00553022	2.2e-06	0.0275	0.0037	2.096e-13
rs72853755	2	144211012	A	G	0.9251	rs537526720	0.97	-0.0277599	0.00503642	3.6e-08	-0.0256589	0.00548074	1.6e-06	-0.0268	0.0037	4.966e-13
rs55914706	2	144213789	T	C	0.925	rs537526720	0.97	-0.0277431	0.00503461	3.6e-08	-0.0256014	0.00547963	1.7e-06	-0.0268	0.0037	5.245e-13
rs199743625	2	144223271	G	GA	0.9252	rs537526720	0.97	-0.0279601	0.00504354	3e-08	-0.0256773	0.00548933	1.5e-06	-0.0269	0.0037	4.259e-13
rs143336914	2	144223275	A	AAAT	0.0766	rs537526720	0.96	0.0273083	0.00501223	5.1e-08	0.0248946	0.00545189	2.7e-06	0.0262	0.0037	1.236e-12
rs61397287	2	144223279	A	T	0.9253	rs537526720	0.97	-0.0280482	0.00504674	2.7e-08	-0.0256359	0.00549249	1.6e-06	-0.0269	0.0037	4.155e-13
rs6735455	2	144230546	A	G	0.9252	rs537526720	0.96	-0.0278359	0.00504113	3.4e-08	-0.0256437	0.00548459	1.6e-06	-0.0268	0.0037	4.851e-13
2:144234781_GCA_G	2	144234781	G	GCA	0.082	rs537526720	0.92	-0.0242574	0.00490973	7.8e-07	-0.0232017	0.00535023	7.1e-06	0.0238	0.0036	4.954e-11
rs55742521	2	144239652	A	G	0.0747	rs537526720	0.96	-0.0277228	0.00505072	4e-08	-0.0256171	0.00549301	1.7e-06	0.0268	0.0037	6.154e-13
rs56017206	2	144241505	T	C	0.0747	rs537526720	0.96	-0.0277575	0.00505146	3.9e-08	-0.0254829	0.00549365	1.9e-06	0.0267	0.0037	6.741e-13
rs113230920	2	144241994	A	G	0.0746	rs537526720	0.96	-0.0277434	0.00505604	4.1e-08	-0.0255634	0.00549742	1.7e-06	0.0267	0.0037	6.643e-13
rs7567948	2	144243851	T	C	0.0747	rs537526720	0.96	-0.0276582	0.00505119	4.4e-08	-0.0255362	0.00549317	1.8e-06	0.0267	0.0037	7.117e-13
rs55984966	2	144246689	T	C	0.0746	rs537526720	0.96	-0.0277063	0.00505441	4.2e-08	-0.0257557	0.00549614	1.5e-06	0.0268	0.0037	5.723e-13
rs73005365	2	144248475	C	G	0.0748	rs537526720	0.96	-0.0278136	0.00505166	3.7e-08	-0.0255758	0.00549362	1.7e-06	0.0268	0.0037	5.845e-13
rs57628766	2	144261692	A	C	0.0747	rs537526720	0.96	-0.0278903	0.0050572	3.5e-08	-0.0254612	0.00549881	1.9e-06	0.0268	0.0037	6.307e-13
rs67123354	2	144265572	A	G	0.9249	rs537526720	0.94	-0.0278599	0.00507366	4e-08	-0.0252422	0.00551531	2.3e-06	-0.0267	0.0037	9.347e-13
rs10172311	2	161329365	T	C	0.4668	rs7601079	0.83	-0.0120562	0.00264448	5.1e-06	-0.0144136	0.00289763	1.2e-07	0.0131	0.002	1.809e-11
rs7423892	2	161329644	T	C	0.4667	rs7601079	0.83	-0.0120201	0.00264442	5.5e-06	-0.0145112	0.00289768	9.8e-08	0.0132	0.002	1.659e-11
rs10208158	2	161331081	T	C	0.4677	rs7601079	0.83	-0.011919	0.00264396	6.5e-06	-0.0148282	0.00289692	5.2e-08	0.0132	0.002	1.199e-11
rs10178094	2	161336406	A	C	0.4678	rs7601079	0.83	-0.0118803	0.00264479	7.1e-06	-0.0147216	0.00289793	6.5e-08	0.0132	0.002	1.558e-11
rs6722159	2	161340112	A	T	0.4899	rs7601079	0.97	-0.0130802	0.00263565	6.9e-07	-0.0135299	0.00289113	3.4e-07	0.0133	0.0019	9.084e-12
rs6432622	2	161340270	A	G	0.5099	rs7601079	0.97	-0.013046	0.00263714	7.5e-07	-0.0136412	0.00289279	3.1e-07	-0.0133	0.0019	8.329e-12
2:161340422_GA_G	2	161340422	G	GA	0.4899	rs7601079	0.97	-0.0130737	0.0026363	7.1e-07	-0.0135168	0.00289198	3.5e-07	0.0133	0.0019	9.518e-12
rs10176803	2	161340963	A	G	0.4896	rs7601079	0.97	-0.0130467	0.00263918	7.7e-07	-0.0135415	0.0028952	3.6e-07	0.0133	0.002	1.015e-11
rs5835988	2	165501927	T	TG	0.5956	rs200472737	0.87	0.020349	0.00269269	4.1e-14	0.0245944	0.00294874	1.8e-17	0.0223	0.002	3.865e-29
rs10184004	2	165508389	T	C	0.406	rs200472737	0.89	0.0206302	0.00268779	1.6e-14	0.0251407	0.00294401	2.5e-18	-0.0227	0.002	3.093e-30
2:165513065_CA_C	2	165513065	CA	C	0.5945	rs200472737	0.89	0.0208598	0.00268863	8.6e-15	0.0252989	0.00294441	1.4e-18	0.0229	0.002	1.01e-30
rs10195252	2	165513091	T	C	0.5949	rs200472737	0.89	0.0207391	0.00269133	1.3e-14	0.025136	0.00294541	2.2e-18	0.0227	0.002	2.483e-30
rs1128249	2	165528624	T	G	0.3919	rs200472737	0.94	0.0207576	0.0027023	1.6e-14	0.0265592	0.00296024	7e-20	-0.0234	0.002	9.829e-32
rs13389219	2	165528876	T	C	0.3924	rs200472737	0.94	0.0207948	0.00270183	1.4e-14	0.0265033	0.00295989	8.5e-20	-0.0234	0.002	9.934e-32
rs6717858	2	165539661	T	C	0.5985	rs200472737	0.99	0.0210605	0.00269593	5.6e-15	0.0260776	0.00295174	1.8e-19	0.0233	0.002	9.361e-32
rs6753142	2	165544071	T	C	0.6434	rs200472737	0.82	0.0212963	0.00276166	1.2e-14	0.0223812	0.00302053	3.5e-14	0.0218	0.002	1.121e-26
rs6738627	2	165544450	A	G	0.3566	rs200472737	0.82	0.0213343	0.00276162	1.1e-14	0.0223566	0.00302049	3.7e-14	-0.0218	0.002	1.064e-26
rs10630427	2	165545373	CAA	C	0.4019	rs200472737	1	0.0213016	0.0026985	2.9e-15	0.0260125	0.00295482	2.5e-19	-0.0234	0.002	5.877e-32
rs141701796	2	172405591	CTATT	C	0.2461	rs1047255	0.89	0.0251503	0.00310697	5.7e-16	0.0376792	0.00340665	3.1e-31	-0.0308	0.0023	3.815e-41
2:172408827_CA_C	2	172408827	CA	C	0.7589	rs1047255	0.91	0.0251618	0.00311537	6.7e-16	0.0382204	0.0034153	5.6e-32	0.0311	0.0023	1.386e-41
rs55877758	2	172409030	A	T	0.2414	rs1047255	0.95	0.0260285	0.00308824	3.5e-17	0.0378489	0.00338656	6.8e-32	-0.0314	0.0023	4.539e-43
rs17222641	2	172409265	C	G	0.2413	rs1047255	0.95	0.0260172	0.00308771	3.6e-17	0.0377924	0.00338599	8.1e-32	-0.0314	0.0023	5.329e-43
rs17288588	2	172410186	A	G	0.7587	rs1047255	0.96	0.0258936	0.00308655	4.9e-17	0.0377109	0.00338452	1.1e-31	0.0313	0.0023	9.272e-43
rs3821083	2	172412907	A	C	0.7513	rs1047255	1	0.0255423	0.00305183	5.8e-17	0.0377819	0.00334649	1.6e-32	0.0311	0.0023	2.861e-43
rs1047023	2	172414486	T	C	0.2486	rs1047255	1	0.0254682	0.00305171	7.1e-17	0.0379101	0.00334647	1.1e-32	-0.0311	0.0023	2.557e-43
rs1047109	2	172414553	A	G	0.7514	rs1047255	1	0.0254733	0.00305166	7e-17	0.0379075	0.00334641	1.1e-32	0.0311	0.0023	2.523e-43
rs188363834	2	172415011	T	G	0.7533	rs1047255	0.97	0.0250901	0.00307376	3.3e-16	0.0379113	0.00337125	2.2e-32	0.0309	0.0023	3.564e-42
rs191516412	2	172415019	A	T	0.2467	rs1047255	0.97	0.0250644	0.00307341	3.5e-16	0.037871	0.00337087	2.5e-32	-0.0309	0.0023	4.239e-42
rs72884400	2	172415113	A	G	0.2483	rs1047255	1	0.0254884	0.00305217	6.8e-17	0.0375417	0.00334697	4e-32	-0.031	0.0023	6.861e-43
rs72885911	2	172415450	A	G	0.7517	rs1047255	1	0.0254602	0.0030522	7.3e-17	0.0374946	0.00334716	4.7e-32	0.0309	0.0023	8.657e-43
rs72885915	2	172415897	A	G	0.2471	rs1047255	0.99	0.0254506	0.00305964	8.9e-17	0.0374554	0.00335501	8.2e-32	-0.0309	0.0023	1.558e-42
rs112471207	2	172415930	T	C	0.2471	rs1047255	0.99	0.0254175	0.00305947	9.7e-17	0.0375359	0.00335488	6.3e-32	-0.0309	0.0023	1.381e-42
rs113116582	2	172415947	T	C	0.7529	rs1047255	0.99	0.0254286	0.0030595	9.5e-17	0.0375748	0.00335489	5.6e-32	0.0309	0.0023	1.197e-42
rs72885917	2	172416376	A	C	0.7521	rs1047255	0.99	0.0254371	0.00305328	8e-17	0.0376907	0.00334829	2.2e-32	0.031	0.0023	5.789e-43
rs543738925	2	172416533	CTTT	C	0.2473	rs1047255	0.99	0.0254773	0.00305758	7.9e-17	0.03774	0.00335302	2.7e-32	-0.031	0.0023	5.768e-43
rs56372408	2	172416803	A	G	0.7549	rs1047255	0.97	0.0254556	0.00307495	1.2e-16	0.0374287	0.00337084	2e-31	0.0309	0.0023	4.051e-42
rs56228832	2	172416810	A	T	0.245	rs1047255	0.97	0.025408	0.00307523	1.4e-16	0.0374655	0.00337107	1.6e-31	-0.0309	0.0023	4.344e-42
rs55852614	2	172416869	T	C	0.7526	rs1047255	0.99	0.0254105	0.00305696	9.4e-17	0.0378931	0.00335218	1.5e-32	0.0311	0.0023	4.508e-43
rs55638996	2	172417074	A	T	0.2492	rs1047255	0.99	0.0251844	0.00304892	1.5e-16	0.0369164	0.00334326	3.9e-31	-0.0305	0.0023	8.628e-42
rs150985439	2	172417398	C	G	0.2492	rs1047255	0.99	0.025028	0.00304823	2.2e-16	0.0372641	0.00334187	1.1e-31	-0.0306	0.0023	5.214e-42
rs765335847	2	172425405	A	AAAGT	0.2491	rs1047255	0.95	0.0253081	0.00306486	1.5e-16	0.0370102	0.00336094	6.3e-31	-0.0306	0.0023	1.169e-41
2:176216868_CTT_C	2	176216868	CTT	C	0.8681	2:176235195_CTT_C	0.85	-0.0236544	0.00402007	4e-09	-0.0194673	0.00440328	1.4e-05	-0.0218	0.003	2.365e-13
rs111451666	2	176220013	A	C	0.113	2:176235195_CTT_C	0.98	-0.0268601	0.00417502	1.2e-10	-0.0216652	0.00457067	3.1e-06	0.0245	0.0031	1.912e-15
rs75534292	2	176220018	T	G	0.113	2:176235195_CTT_C	0.98	-0.0268625	0.00417517	1.2e-10	-0.0217473	0.00457067	2.9e-06	0.0245	0.0031	1.73e-15
rs62183400	2	176224188	T	C	0.113	2:176235195_CTT_C	0.98	-0.0267367	0.00417458	1.5e-10	-0.0217104	0.00456994	3e-06	0.0245	0.0031	2.143e-15
rs62183401	2	176224956	A	C	0.113	2:176235195_CTT_C	0.98	-0.0267118	0.00417456	1.6e-10	-0.02179	0.00456977	2.7e-06	0.0245	0.0031	2.018e-15
rs577095522	2	176226083	CT	C	0.1133	2:176235195_CTT_C	0.98	-0.0264745	0.00417293	2.2e-10	-0.0214896	0.00456913	3.6e-06	0.0242	0.0031	3.955e-15
rs4972754	2	176227569	T	C	0.887	2:176235195_CTT_C	0.98	-0.0268985	0.00417477	1.2e-10	-0.0218888	0.00457012	2.4e-06	-0.0246	0.0031	1.378e-15
rs62183415	2	176228955	T	G	0.113	2:176235195_CTT_C	0.98	-0.0268583	0.00417482	1.2e-10	-0.0218814	0.00457026	2.5e-06	0.0246	0.0031	1.475e-15
rs11689920	2	176231412	T	C	0.113	2:176235195_CTT_C	0.98	-0.0269225	0.00417468	1.1e-10	-0.0218086	0.00457012	2.7e-06	0.0246	0.0031	1.464e-15
rs62183416	2	176232005	T	C	0.113	2:176235195_CTT_C	0.98	-0.0268682	0.00417453	1.2e-10	-0.0217881	0.00456993	2.7e-06	0.0246	0.0031	1.618e-15
rs62183417	2	176232360	A	G	0.113	2:176235195_CTT_C	0.98	-0.0268788	0.00417447	1.2e-10	-0.0217944	0.00456984	2.7e-06	0.0246	0.0031	1.58e-15
rs62183418	2	176233578	A	G	0.8869	2:176235195_CTT_C	0.98	-0.0269051	0.00417342	1.1e-10	-0.0217774	0.0045688	2.8e-06	-0.0246	0.0031	1.529e-15
rs75639990	2	176234455	T	C	0.887	2:176235195_CTT_C	0.98	-0.0269633	0.00417407	1e-10	-0.0218039	0.00456931	2.7e-06	-0.0246	0.0031	1.375e-15
rs41498545	2	176235142	T	C	0.8871	2:176235195_CTT_C	0.98	-0.0270829	0.00417728	9e-11	-0.0218985	0.0045734	2.6e-06	-0.0247	0.0031	1.09e-15
2:176235183_TA_T	2	176235183	T	TA	0.1056	2:176235195_CTT_C	0.85	-0.0270887	0.00437908	6.2e-10	-0.0233986	0.00479737	1.5e-06	0.0254	0.0032	3.936e-15
rs10195102	2	176237366	A	T	0.8873	2:176235195_CTT_C	0.98	-0.0270741	0.00417703	9.1e-11	-0.0216696	0.00457288	3.3e-06	-0.0246	0.0031	1.444e-15
rs10174981	2	176238359	C	G	0.8873	2:176235195_CTT_C	0.98	-0.0270795	0.00417672	9e-11	-0.0216647	0.00457253	3.3e-06	-0.0246	0.0031	1.435e-15
rs13421587	2	176238591	A	G	0.8873	2:176235195_CTT_C	0.98	-0.0270807	0.00417664	8.9e-11	-0.0216629	0.00457242	3.3e-06	-0.0246	0.0031	1.433e-15
rs10194323	2	176242539	A	G	0.8873	2:176235195_CTT_C	0.98	-0.0270914	0.00417667	8.8e-11	-0.0216422	0.00457261	3.4e-06	-0.0246	0.0031	1.449e-15
rs62183423	2	176243871	T	C	0.8876	2:176235195_CTT_C	0.97	-0.0271365	0.00418605	9e-11	-0.0218516	0.0045834	2.8e-06	-0.0247	0.0031	1.226e-15
rs28701164	2	176243886	T	G	0.8875	2:176235195_CTT_C	0.98	-0.0271174	0.00418423	9.1e-11	-0.0217741	0.00458082	3.1e-06	-0.0247	0.0031	1.34e-15
rs17270560	2	176244549	A	G	0.8874	2:176235195_CTT_C	0.98	-0.0270761	0.0041782	9.2e-11	-0.0217747	0.00457451	2.9e-06	-0.0247	0.0031	1.296e-15
rs62183424	2	176247066	A	C	0.1127	2:176235195_CTT_C	0.98	-0.0270569	0.00417844	9.5e-11	-0.0217692	0.00457478	3e-06	0.0247	0.0031	1.346e-15
rs10206151	2	176249050	T	C	0.8873	2:176235195_CTT_C	0.98	-0.0270615	0.00417727	9.3e-11	-0.021639	0.00457341	3.4e-06	-0.0246	0.0031	1.533e-15
rs13313765	2	176251306	A	G	0.1127	2:176235195_CTT_C	0.98	-0.0270892	0.00417892	9e-11	-0.0216814	0.00457569	3.3e-06	0.0246	0.0031	1.44e-15
rs11692690	2	176253598	T	C	0.8873	2:176235195_CTT_C	0.98	-0.0270791	0.00417777	9.1e-11	-0.0216314	0.004574	3.4e-06	-0.0246	0.0031	1.521e-15
rs11677339	2	176254914	A	G	0.8873	2:176235195_CTT_C	0.98	-0.0270924	0.00417932	9e-11	-0.0217587	0.00457579	3e-06	-0.0247	0.0031	1.313e-15
rs4972467	2	176256000	T	C	0.8874	2:176235195_CTT_C	0.98	-0.0271661	0.0041807	8.1e-11	-0.0216557	0.0045775	3.4e-06	-0.0247	0.0031	1.367e-15
rs10497437	2	176256608	A	G	0.8874	2:176235195_CTT_C	0.98	-0.0271409	0.00418063	8.5e-11	-0.0216549	0.00457743	3.5e-06	-0.0246	0.0031	1.417e-15
rs1574617	2	176259191	A	T	0.1126	2:176235195_CTT_C	0.98	-0.0271375	0.00418084	8.5e-11	-0.0216504	0.00457772	3.5e-06	0.0246	0.0031	1.436e-15
rs62183425	2	176260665	T	G	0.1126	2:176235195_CTT_C	0.98	-0.0271606	0.00418239	8.4e-11	-0.0216949	0.00457986	3.4e-06	0.0247	0.0031	1.353e-15
rs62183426	2	176262597	C	G	0.8874	2:176235195_CTT_C	0.98	-0.0271533	0.0041813	8.4e-11	-0.0216443	0.00457824	3.5e-06	-0.0246	0.0031	1.425e-15
2:176263388_AC_A	2	176263388	A	AC	0.1115	2:176235195_CTT_C	0.95	-0.0273065	0.00421201	9e-11	-0.0212312	0.00461554	5.7e-06	0.0245	0.0031	3.035e-15
rs537876791	2	176263390	T	G	0.8875	2:176235195_CTT_C	0.98	-0.0270985	0.00418369	9.3e-11	-0.021742	0.00458125	3.1e-06	-0.0247	0.0031	1.426e-15
rs62183428	2	176264862	T	C	0.8873	2:176235195_CTT_C	0.97	-0.0271934	0.00418119	7.8e-11	-0.0215466	0.0045776	3.9e-06	-0.0246	0.0031	1.505e-15
rs552313950	2	176265208	A	AT	0.8879	2:176235195_CTT_C	0.95	-0.0268819	0.00420483	1.6e-10	-0.0215477	0.00460515	4.5e-06	-0.0245	0.0031	3.377e-15
rs4972469	2	176269037	T	C	0.1218	2:176235195_CTT_C	0.83	-0.0255278	0.00405973	3.2e-10	-0.0226637	0.00444981	5.1e-07	0.0242	0.003	6.584e-16
rs62183431	2	176273172	C	G	0.1205	2:176235195_CTT_C	0.89	-0.0246736	0.00406429	1.3e-09	-0.0196973	0.00445185	1.2e-05	0.0224	0.003	8.231e-14
rs113434716	2	176273304	T	C	0.8796	2:176235195_CTT_C	0.89	-0.024437	0.00406895	1.9e-09	-0.0196842	0.00445593	1.2e-05	-0.0223	0.003	1.228e-13
rs112331743	2	176273322	T	C	0.1198	2:176235195_CTT_C	0.88	-0.0242757	0.00408622	2.8e-09	-0.0194567	0.00447526	1.6e-05	0.0221	0.003	2.504e-13
rs77878440	2	176274958	T	C	0.1205	2:176235195_CTT_C	0.89	-0.0246027	0.00406391	1.4e-09	-0.019609	0.00445122	1.3e-05	0.0223	0.003	9.982e-14
rs78634117	2	176281551	A	AT	0.8705	2:176235195_CTT_C	0.81	-0.0246881	0.00396585	4.8e-10	-0.0189821	0.00434356	2.1e-05	-0.0221	0.0029	4.562e-14
rs17198376	2	176284074	T	C	0.1204	2:176235195_CTT_C	0.89	-0.0247892	0.00406646	1.1e-09	-0.019562	0.0044545	1.6e-05	0.0224	0.003	8.46e-14
rs62183432	2	176284800	C	G	0.8796	2:176235195_CTT_C	0.89	-0.0247406	0.0040653	1.2e-09	-0.0194035	0.00445297	1.8e-05	-0.0223	0.003	1.066e-13
rs62183433	2	176284813	T	C	0.1205	2:176235195_CTT_C	0.89	-0.0247745	0.00406502	1.1e-09	-0.019502	0.00445262	1.6e-05	0.0224	0.003	9.054e-14
rs17198390	2	176286025	A	G	0.8795	2:176235195_CTT_C	0.89	-0.0248026	0.00406454	1e-09	-0.0195239	0.00445223	1.6e-05	-0.0224	0.003	8.442e-14
rs16863178	2	176286131	C	G	0.1253	2:176235195_CTT_C	0.85	-0.0248715	0.00399336	4.7e-10	-0.0193737	0.00437833	1.6e-05	0.0224	0.003	3.363e-14
rs78078121	2	176290583	T	C	0.1204	2:176235195_CTT_C	0.89	-0.0250526	0.00405904	6.7e-10	-0.019208	0.00444679	2.1e-05	0.0224	0.003	7.982e-14
rs4972761	2	176292234	A	G	0.1204	2:176235195_CTT_C	0.88	-0.0250887	0.00406011	6.4e-10	-0.019237	0.00444811	2e-05	0.0224	0.003	7.459e-14
rs62183451	2	176293308	T	C	0.1204	2:176235195_CTT_C	0.88	-0.0250502	0.00405969	6.8e-10	-0.0191457	0.00444777	2.3e-05	0.0224	0.003	8.692e-14
rs11676959	2	176295041	A	C	0.8796	2:176235195_CTT_C	0.88	-0.0250166	0.00405921	7.1e-10	-0.0191138	0.00444727	2.4e-05	-0.0223	0.003	9.383e-14
rs62183452	2	176299348	A	G	0.8795	2:176235195_CTT_C	0.88	-0.0248862	0.00405762	8.6e-10	-0.0190514	0.00444485	2.5e-05	-0.0222	0.003	1.177e-13
rs4972762	2	176300923	A	C	0.8795	2:176235195_CTT_C	0.88	-0.024874	0.00405755	8.8e-10	-0.019021	0.00444469	2.6e-05	-0.0222	0.003	1.237e-13
rs1533884	2	176308424	T	C	0.1205	2:176235195_CTT_C	0.88	-0.024901	0.0040588	8.5e-10	-0.0189932	0.00444581	2.7e-05	0.0222	0.003	1.251e-13
rs56313742	2	176313254	T	C	0.121	2:176235195_CTT_C	0.87	-0.0246953	0.00404966	1.1e-09	-0.0183179	0.00443801	5e-05	0.0218	0.003	3.175e-13
rs74919912	2	176316488	T	C	0.1211	2:176235195_CTT_C	0.87	-0.0247302	0.00404887	1e-09	-0.0181664	0.00443739	5.7e-05	0.0217	0.003	3.558e-13
rs11695269	2	176317481	A	C	0.8792	2:176235195_CTT_C	0.87	-0.0245958	0.00405136	1.3e-09	-0.0184801	0.00443936	4.3e-05	-0.0218	0.003	3.09e-13
rs62183455	2	176317579	T	C	0.8789	2:176235195_CTT_C	0.87	-0.0247542	0.0040478	9.6e-10	-0.0181773	0.0044362	5.7e-05	-0.0218	0.003	3.354e-13
rs7586946	2	176319093	A	G	0.8785	2:176235195_CTT_C	0.87	-0.0243929	0.00404178	1.6e-09	-0.017839	0.0044285	7.6e-05	-0.0214	0.003	7.325e-13
rs11681664	2	176320634	A	G	0.1259	2:176235195_CTT_C	0.84	-0.0248915	0.00397862	3.9e-10	-0.0182463	0.00436379	4.7e-05	0.0219	0.0029	1.004e-13
2:176320853_GA_G	2	176320853	G	GA	0.1212	2:176235195_CTT_C	0.87	-0.024748	0.00404853	9.8e-10	-0.0182939	0.00443715	5e-05	0.0218	0.003	2.997e-13
rs78704374	2	176323891	A	C	0.8789	2:176235195_CTT_C	0.87	-0.0247504	0.00404961	9.9e-10	-0.0181914	0.00443826	5.7e-05	-0.0218	0.003	3.4e-13
rs111734434	2	176324597	A	G	0.1211	2:176235195_CTT_C	0.87	-0.0247946	0.00405027	9.3e-10	-0.0181766	0.0044389	5.8e-05	0.0218	0.003	3.285e-13
rs61427684	2	176325106	T	G	0.8784	2:176235195_CTT_C	0.87	-0.0244012	0.00404385	1.6e-09	-0.017868	0.00443082	7.5e-05	-0.0214	0.003	7.207e-13
rs13426520	2	176328404	C	G	0.1269	2:176235195_CTT_C	0.81	-0.0242638	0.00397148	1e-09	-0.0181011	0.00435425	6.6e-05	0.0215	0.0029	2.567e-13
rs16863195	2	176330366	A	G	0.1262	2:176235195_CTT_C	0.81	-0.0247037	0.00398538	5.7e-10	-0.0183818	0.00437053	5.1e-05	0.0218	0.0029	1.224e-13
2:176332004_GA_G	2	176332004	G	GA	0.1252	2:176235195_CTT_C	0.81	-0.0248715	0.0040059	5.3e-10	-0.018918	0.00439511	3.6e-05	0.0222	0.003	6.982e-14
rs17198418	2	176332607	A	G	0.8792	2:176235195_CTT_C	0.85	-0.0244396	0.00406531	1.8e-09	-0.0183507	0.0044547	6.6e-05	-0.0217	0.003	5.298e-13
rs59381483	2	176340222	T	C	0.1258	2:176235195_CTT_C	0.8	-0.0244557	0.00399292	9.1e-10	-0.0180912	0.00438202	7.3e-05	0.0216	0.003	2.714e-13
rs72923459	2	176990820	T	G	0.0557	rs72923457	1	-0.0427839	0.00577653	1.3e-13	-0.0310773	0.00634466	9.1e-07	0.0375	0.0043	1.721e-18
rs544054860	2	176995302	G	GCGCACC	0.9461	rs72923457	0.86	-0.0410369	0.00597617	6.6e-12	-0.0302615	0.0065771	4.1e-06	-0.0362	0.0044	2.927e-16
rs114763776	2	176997579	A	G	0.0548	rs72923457	0.88	-0.0423901	0.00592595	8.5e-13	-0.0295811	0.00651304	5.9e-06	0.0366	0.0044	6.968e-17
rs73033738	2	177004492	T	G	0.9456	rs72923457	0.93	-0.0416805	0.00584631	1e-12	-0.0270575	0.00642351	3e-05	-0.0351	0.0043	5.154e-16
rs73033739	2	177004583	A	G	0.0545	rs72923457	0.92	-0.0414934	0.00584049	1.2e-12	-0.026955	0.00641609	3.4e-05	0.0349	0.0043	6.384e-16
rs769115037	2	177006290	T	TCCTCCGCCCAGGG	0.0523	rs72923457	0.81	-0.0422578	0.00611872	5e-12	-0.0275746	0.00672253	5.2e-05	0.0356	0.0045	3.59e-15
rs66482211	2	177006902	A	G	0.9461	rs72923457	0.93	-0.0426231	0.00587113	3.9e-13	-0.0274919	0.00644811	2.2e-05	-0.0358	0.0043	1.745e-16
rs544104842	2	177028841	CA	C	0.0562	rs72923457	0.82	-0.0449408	0.00584864	1.5e-14	-0.0273039	0.00641376	2e-05	0.0369	0.0043	1.272e-17
rs116220032	2	177030250	A	G	0.9447	rs72923457	0.88	-0.0429273	0.00579086	1.2e-13	-0.0255803	0.00634994	5.5e-05	-0.0351	0.0043	2.574e-16
rs72927180	2	177031824	T	C	0.9446	rs72923457	0.88	-0.0428374	0.00578826	1.4e-13	-0.0255821	0.00634711	5.5e-05	-0.035	0.0043	2.741e-16
rs72916126	2	177048743	A	C	0.0554	rs72923457	0.87	-0.0434918	0.00577768	5.2e-14	-0.0260244	0.00633337	4.1e-05	0.0356	0.0043	8.05e-17
rs72916130	2	177063366	T	C	0.9456	rs72923457	0.8	-0.0420105	0.00584622	6.7e-13	-0.0259735	0.00639749	3.8e-05	-0.0347	0.0043	8.737e-16
rs756585387	2	178151050	T	TCCTGATAAGACCA	0.2067	rs538158259	0.84	0.01453	0.00326407	8.5e-06	0.0184338	0.00358365	5.4e-08	-0.0163	0.0024	1.431e-11
rs7573334	2	178151165	T	C	0.7931	rs538158259	0.84	0.0143866	0.00325843	1e-05	0.0186475	0.00357764	4e-08	0.0163	0.0024	1.253e-11
rs7573583	2	178151405	T	C	0.7931	rs538158259	0.84	0.0143694	0.0032577	1e-05	0.0186373	0.00357699	4e-08	0.0163	0.0024	1.293e-11
rs7559715	2	178151626	T	C	0.2068	rs538158259	0.84	0.0144044	0.00325794	9.8e-06	0.018639	0.00357697	4e-08	-0.0163	0.0024	1.223e-11
rs72946169	2	178151871	A	C	0.7932	rs538158259	0.84	0.0144142	0.0032578	9.7e-06	0.018647	0.00357675	3.9e-08	0.0163	0.0024	1.188e-11
rs17648502	2	178152257	A	G	0.7932	rs538158259	0.84	0.0144087	0.00325751	9.7e-06	0.0186459	0.00357645	3.9e-08	0.0163	0.0024	1.196e-11
rs56951837	2	178152463	C	G	0.2068	rs538158259	0.84	0.0143983	0.00325738	9.9e-06	0.0186484	0.00357634	3.9e-08	-0.0163	0.0024	1.209e-11
rs7566603	2	178153033	C	G	0.7932	rs538158259	0.84	0.0143729	0.00325734	1e-05	0.0186927	0.00357633	3.6e-08	0.0163	0.0024	1.188e-11
rs7566686	2	178153068	T	C	0.2068	rs538158259	0.84	0.0143656	0.00325699	1e-05	0.0186846	0.00357592	3.7e-08	-0.0163	0.0024	1.208e-11
rs1551287	2	178153278	T	C	0.7931	rs538158259	0.84	-0.01439	0.00325637	9.9e-06	-0.0186387	0.00357523	3.9e-08	0.0163	0.0024	1.223e-11
rs111443735	2	178153301	CTGTT	C	0.7896	rs538158259	0.83	-0.0137721	0.00324808	2.2e-05	-0.0186176	0.00356659	3.9e-08	0.016	0.0024	2.938e-11
rs1973044	2	178153324	T	C	0.7931	rs538158259	0.84	-0.0144193	0.00325664	9.5e-06	-0.0186789	0.00357565	3.6e-08	0.0164	0.0024	1.114e-11
rs1973045	2	178153460	C	G	0.7931	rs538158259	0.84	-0.0144029	0.00325616	9.7e-06	-0.0186622	0.00357503	3.7e-08	0.0163	0.0024	1.159e-11
rs2167904	2	178153835	A	G	0.2069	rs538158259	0.84	-0.0143941	0.00325586	9.8e-06	-0.0186575	0.00357468	3.8e-08	-0.0163	0.0024	1.177e-11
rs2123644	2	178154116	A	G	0.2066	rs538158259	0.85	-0.0144387	0.00325748	9.3e-06	-0.0188428	0.00357652	2.8e-08	-0.0164	0.0024	8.818e-12
rs2123645	2	178154122	T	C	0.7934	rs538158259	0.85	-0.0143915	0.0032572	9.9e-06	-0.0188085	0.00357631	2.9e-08	0.0164	0.0024	9.905e-12
rs2706163	2	178154547	T	G	0.2067	rs538158259	0.85	-0.0143931	0.00325625	9.9e-06	-0.0188564	0.00357524	2.7e-08	-0.0164	0.0024	9.15e-12
rs2706162	2	178154749	T	C	0.7933	rs538158259	0.85	-0.014398	0.00325592	9.8e-06	-0.0188625	0.00357488	2.6e-08	0.0164	0.0024	8.964e-12
rs1551288	2	178154839	A	G	0.2067	rs538158259	0.85	-0.0143973	0.0032559	9.8e-06	-0.0188637	0.00357486	2.6e-08	-0.0164	0.0024	8.957e-12
rs1551289	2	178155121	A	G	0.7933	rs538158259	0.85	-0.0143502	0.00325552	1e-05	-0.0188986	0.00357462	2.5e-08	0.0164	0.0024	9.179e-12
rs1551290	2	178155224	T	G	0.7933	rs538158259	0.85	-0.0143946	0.00325584	9.8e-06	-0.0188622	0.00357482	2.6e-08	0.0164	0.0024	9.007e-12
rs5836601	2	178155252	CTTT	C	0.7864	rs538158259	0.82	-0.0132124	0.00322889	4.3e-05	-0.0183271	0.00354546	5.5e-08	0.0155	0.0024	7.723e-11
rs1973046	2	178155260	T	G	0.7933	rs538158259	0.85	-0.0144266	0.00325607	9.4e-06	-0.0188482	0.00357513	2.7e-08	0.0164	0.0024	8.754e-12
2:178155703_TTTTC_T	2	178155703	T	TTTTC	0.2056	rs538158259	0.87	0.0144405	0.00328417	1.1e-05	0.0189435	0.00360453	3e-08	-0.0165	0.0024	1.123e-11
rs2706161	2	178155735	C	G	0.9998	rs538158259	0.86	0.0864213	0.0960983	0.37	-0.0496441	0.102076	0.73	0.0225	0.07	0.7479
rs2706160	2	178155845	C	G	0.2067	rs538158259	0.85	-0.0144031	0.00325605	9.7e-06	-0.0188641	0.00357508	2.6e-08	-0.0164	0.0024	8.894e-12
rs2464655	2	178156299	T	G	0.2066	rs538158259	0.84	-0.0144045	0.00325717	9.8e-06	-0.0188837	0.00357632	2.5e-08	-0.0164	0.0024	8.792e-12
rs2706158	2	178156850	A	G	0.2062	rs538158259	0.84	-0.0144857	0.00325993	8.8e-06	-0.018801	0.00358005	3.2e-08	-0.0164	0.0024	9.021e-12
rs2706157	2	178157000	A	G	0.7934	rs538158259	0.84	-0.0143943	0.00325732	9.9e-06	-0.0188653	0.00357661	2.6e-08	0.0164	0.0024	9.182e-12
rs2706156	2	178157088	A	G	0.7935	rs538158259	0.84	-0.0144674	0.00325871	9e-06	-0.0187968	0.00357798	2.9e-08	0.0164	0.0024	9.121e-12
rs2444564	2	178157105	A	G	0.2066	rs538158259	0.84	-0.0144053	0.00325733	9.8e-06	-0.0188659	0.00357663	2.6e-08	-0.0164	0.0024	9.019e-12
rs2706155	2	178157536	A	G	0.2065	rs538158259	0.85	-0.0144297	0.00325768	9.4e-06	-0.0188946	0.0035769	2.5e-08	-0.0165	0.0024	8.392e-12
rs2706154	2	178157790	T	C	0.7935	rs538158259	0.85	-0.0144204	0.00325765	9.6e-06	-0.0189044	0.00357694	2.5e-08	0.0165	0.0024	8.409e-12
rs2706153	2	178158717	C	G	0.7935	rs538158259	0.85	-0.0144267	0.00325778	9.5e-06	-0.0189037	0.00357703	2.4e-08	0.0165	0.0024	8.345e-12
rs2706152	2	178159136	T	C	0.9998	rs538158259	0.86	0.0800551	0.0949734	0.4	-0.0498058	0.101986	0.73	0.0197	0.0695	0.7764
rs2706150	2	178159393	A	T	0.7935	rs538158259	0.85	-0.0144159	0.00325775	9.6e-06	-0.0189062	0.003577	2.4e-08	0.0165	0.0024	8.458e-12
rs2602527	2	178160472	A	C	0.2065	rs538158259	0.84	-0.0143551	0.00325775	1.1e-05	-0.0188942	0.00357703	2.4e-08	-0.0164	0.0024	9.461e-12
rs1466208	2	178160931	A	G	0.7934	rs538158259	0.84	-0.0143593	0.00325766	1e-05	-0.0188939	0.00357703	2.5e-08	0.0164	0.0024	9.397e-12
rs2706147	2	178162376	T	G	0.2064	rs538158259	0.84	-0.014304	0.00325911	1.1e-05	-0.0189878	0.00357859	2.2e-08	-0.0164	0.0024	9.259e-12
rs2444563	2	178162586	T	C	0.7921	rs538158259	0.84	-0.0146387	0.00325176	6.7e-06	-0.0190107	0.00357003	2.2e-08	0.0166	0.0024	4.713e-12
rs2706146	2	178163010	T	G	0.2065	rs538158259	0.84	-0.0142472	0.00325767	1.2e-05	-0.0188365	0.00357751	2.8e-08	-0.0163	0.0024	1.213e-11
rs2602528	2	178163137	T	C	0.7935	rs538158259	0.84	-0.0142708	0.00325772	1.2e-05	-0.0188041	0.00357767	2.9e-08	0.0163	0.0024	1.221e-11
rs2706145	2	178163812	A	C	0.2065	rs538158259	0.84	-0.0142345	0.0032577	1.2e-05	-0.0188521	0.00357758	2.7e-08	-0.0163	0.0024	1.213e-11
rs952034	2	178164050	A	G	0.2065	rs538158259	0.84	-0.0142472	0.00325767	1.2e-05	-0.0188365	0.00357751	2.8e-08	-0.0163	0.0024	1.213e-11
rs2602529	2	178164932	A	T	0.2073	rs538158259	0.84	-0.0139807	0.00325578	1.8e-05	-0.0187015	0.00357545	3.4e-08	-0.0161	0.0024	2.133e-11
rs2464654	2	178165486	T	C	0.7887	rs538158259	0.83	-0.0149634	0.00325179	4.2e-06	-0.0183571	0.00357147	4.8e-08	0.0165	0.0024	6.746e-12
rs1597957	2	178165571	T	C	0.7919	rs538158259	0.84	-0.0140943	0.00325605	1.5e-05	-0.0188788	0.003576	2.5e-08	0.0163	0.0024	1.429e-11
rs1597959	2	178165623	T	C	0.792	rs538158259	0.84	-0.0140637	0.00325585	1.6e-05	-0.01878	0.0035757	2.9e-08	0.0162	0.0024	1.698e-11
rs2706144	2	178165956	T	C	0.2065	rs538158259	0.85	-0.0143071	0.0032574	1.1e-05	-0.018784	0.0035771	3e-08	-0.0163	0.0024	1.177e-11
rs1463287	2	178166508	T	G	0.7935	rs538158259	0.85	-0.0142982	0.00325736	1.1e-05	-0.0187848	0.00357707	3e-08	0.0163	0.0024	1.191e-11
rs1463288	2	178166590	C	G	0.7935	rs538158259	0.85	-0.0143071	0.0032574	1.1e-05	-0.0187837	0.0035771	3e-08	0.0163	0.0024	1.177e-11
rs1901828	2	178166886	T	C	0.2065	rs538158259	0.85	-0.0143134	0.00325742	1.1e-05	-0.0187858	0.00357711	3e-08	-0.0163	0.0024	1.162e-11
rs2706143	2	178167497	C	G	0.7935	rs538158259	0.84	-0.0143136	0.00325749	1.1e-05	-0.0187864	0.00357719	3e-08	0.0163	0.0024	1.162e-11
rs10497510	2	178169905	A	G	0.2065	rs538158259	0.84	-0.0142144	0.00325855	1.3e-05	-0.0187898	0.00357838	3e-08	-0.0163	0.0024	1.373e-11
rs1377491	2	178173386	A	T	0.2064	rs538158259	0.84	-0.0140108	0.00325922	1.7e-05	-0.0189029	0.0035794	2.7e-08	-0.0162	0.0024	1.65e-11
rs6433661	2	178176680	A	G	0.2065	rs538158259	0.84	-0.0142655	0.00325956	1.2e-05	-0.0188051	0.00357924	2.9e-08	-0.0163	0.0024	1.258e-11
rs1453376	2	178178466	T	C	0.2066	rs538158259	0.84	-0.0141198	0.0032587	1.5e-05	-0.0188428	0.00357872	2.8e-08	-0.0163	0.0024	1.492e-11
rs6719278	2	178183712	T	C	0.7934	rs538158259	0.84	-0.0140732	0.00325883	1.6e-05	-0.0188125	0.00357879	2.9e-08	0.0162	0.0024	1.671e-11
rs1869357	2	178185028	T	C	0.7937	rs538158259	0.84	-0.0141002	0.00326026	1.5e-05	-0.0188408	0.00357998	2.9e-08	0.0162	0.0024	1.571e-11
rs7588444	2	178185364	T	C	0.2062	rs538158259	0.84	-0.0140274	0.00326086	1.7e-05	-0.0188853	0.00358088	2.7e-08	-0.0162	0.0024	1.679e-11
rs11889478	2	178186159	A	C	0.7937	rs538158259	0.84	-0.014142	0.00326131	1.4e-05	-0.0188914	0.00358122	2.7e-08	0.0163	0.0024	1.4e-11
rs6433662	2	178187237	A	G	0.7937	rs538158259	0.84	-0.0141351	0.00326055	1.5e-05	-0.0188883	0.00358031	2.7e-08	0.0163	0.0024	1.405e-11
rs6732113	2	178187300	T	C	0.7937	rs538158259	0.84	-0.0141367	0.00326055	1.5e-05	-0.0188876	0.00358032	2.7e-08	0.0163	0.0024	1.403e-11
rs6732256	2	178187397	T	C	0.7937	rs538158259	0.84	-0.0141378	0.00326056	1.5e-05	-0.0188895	0.00358033	2.7e-08	0.0163	0.0024	1.397e-11
rs10196915	2	178188303	T	C	0.2063	rs538158259	0.84	-0.0141566	0.00326071	1.4e-05	-0.0188965	0.00358044	2.6e-08	-0.0163	0.0024	1.347e-11
rs10930785	2	178193780	T	C	0.2058	rs538158259	0.82	-0.0141432	0.00326199	1.5e-05	-0.018437	0.00358054	5e-08	-0.0161	0.0024	2.508e-11
rs10930786	2	178193788	A	G	0.7942	rs538158259	0.82	-0.0141449	0.00326191	1.4e-05	-0.0184344	0.00358045	5e-08	0.0161	0.0024	2.507e-11
rs10173008	2	178194744	T	C	0.7942	rs538158259	0.82	-0.0141481	0.00326189	1.4e-05	-0.018435	0.00358044	5e-08	0.0161	0.0024	2.492e-11
rs10173172	2	178194779	C	G	0.7942	rs538158259	0.82	-0.0141491	0.0032619	1.4e-05	-0.0184345	0.00358045	5e-08	0.0161	0.0024	2.49e-11
rs10196753	2	178194900	A	G	0.2059	rs538158259	0.82	-0.0141701	0.00326194	1.4e-05	-0.0184461	0.00358052	4.9e-08	-0.0161	0.0024	2.377e-11
rs12693118	2	178196206	T	G	0.7942	rs538158259	0.82	-0.0141416	0.00326181	1.5e-05	-0.0184358	0.00358037	5e-08	0.0161	0.0024	2.512e-11
rs10179735	2	178196869	T	C	0.7942	rs538158259	0.82	-0.0141926	0.00326257	1.4e-05	-0.018496	0.00358121	4.7e-08	0.0161	0.0024	2.172e-11
rs12693119	2	178204289	T	C	0.794	rs538158259	0.82	-0.0143043	0.00326175	1.2e-05	-0.0183551	0.00358023	5.5e-08	0.0161	0.0024	2.164e-11
rs2364847	2	178206117	A	C	0.2059	rs538158259	0.82	-0.0143744	0.00326321	1.1e-05	-0.018343	0.00358158	5.4e-08	-0.0162	0.0024	2.008e-11
2:178209081_CAG_C	2	178209081	CAG	C	0.2056	rs538158259	0.81	-0.0146749	0.00328117	7.7e-06	-0.0186009	0.00360105	5.5e-08	-0.0165	0.0024	1.162e-11
rs4893856	2	179713760	T	C	0.6807	rs1872203	0.89	0.0132351	0.0028382	3.1e-06	0.0122435	0.00310943	0.00013	0.0128	0.0021	1.069e-09
rs6711319	2	179717217	A	G	0.6781	rs1872203	0.98	0.0125619	0.00282366	8.6e-06	0.0130344	0.00309318	3.5e-05	0.0128	0.0021	8.973e-10
rs12990752	2	179719080	T	C	0.6892	rs1872203	0.91	0.0140855	0.00284935	7.7e-07	0.0126381	0.00312259	0.0001	0.0134	0.0021	1.774e-10
rs11693733	2	179725886	A	C	0.6892	rs1872203	0.91	0.0141867	0.0028471	6.3e-07	0.0125059	0.00312045	0.00013	0.0134	0.0021	1.746e-10
rs12052272	2	179728556	A	G	0.6892	rs1872203	0.91	0.0141841	0.00284655	6.3e-07	0.0129747	0.00312063	6.7e-05	0.0136	0.0021	8.97e-11
rs864417	2	183210447	A	T	0.3301	rs10931008	0.84	0.0092655	0.00280704	0.00096	0.0115242	0.00307298	0.00017	-0.0103	0.0021	6.823e-07
rs35092643	2	183211349	CTT	C	0.6681	rs10931008	0.83	-0.00953044	0.00280753	0.00069	-0.0115748	0.00307354	0.00015	0.0105	0.0021	4.506e-07
rs12996836	2	183212028	T	C	0.3306	rs10931008	0.84	-0.00936756	0.00280453	0.00084	-0.0116914	0.0030703	0.00013	-0.0104	0.0021	4.795e-07
rs1438065	2	183218993	A	G	0.3093	rs10931008	0.85	0.0111077	0.00286456	0.00011	0.0125886	0.00313423	4.5e-05	-0.0118	0.0021	2.519e-08
rs11682598	2	183219680	C	G	0.3094	rs10931008	0.85	0.0110458	0.00286417	0.00011	0.012641	0.00313398	4.1e-05	-0.0118	0.0021	2.579e-08
rs16823124	2	183224127	A	G	0.3093	rs10931008	0.85	0.0110601	0.00286412	0.00011	0.0125778	0.0031338	4.6e-05	-0.0118	0.0021	2.726e-08
rs7558737	2	183239941	A	T	0.6902	rs10931008	0.86	0.0112829	0.00286079	8e-05	0.0126004	0.0031296	4.1e-05	0.0119	0.0021	1.828e-08
rs12475637	2	183240754	C	G	0.6904	rs10931008	0.86	0.0109468	0.00286119	0.00013	0.0126885	0.00313052	3.8e-05	0.0117	0.0021	2.72e-08
rs10931009	2	183240857	T	G	0.3096	rs10931008	0.86	0.0109683	0.00286111	0.00013	0.0126365	0.0031303	4e-05	-0.0117	0.0021	2.805e-08
rs16823150	2	183244353	T	C	0.6906	rs10931008	0.85	0.0111147	0.00286313	0.0001	0.0124951	0.00313224	5e-05	0.0117	0.0021	2.748e-08
rs59883476	2	183249317	T	C	0.3098	rs10931008	0.85	0.0108865	0.00286391	0.00014	0.0127706	0.00313348	3.5e-05	-0.0117	0.0021	2.77e-08
rs11675803	2	183250816	T	C	0.3084	rs10931008	0.84	0.0109633	0.00286962	0.00013	0.0124306	0.00313988	5.4e-05	-0.0116	0.0021	3.998e-08
rs4335909	2	183251091	A	G	0.3089	rs10931008	0.84	0.0108171	0.00286704	0.00016	0.0126673	0.00313717	3.8e-05	-0.0117	0.0021	3.608e-08
rs56730309	2	183252597	A	G	0.6904	rs10931008	0.84	0.0108203	0.00286559	0.00016	0.0126967	0.00313484	3.7e-05	0.0117	0.0021	3.397e-08
rs4630732	2	183257393	T	C	0.6888	rs10931008	0.84	0.0108464	0.00286441	0.00015	0.0128801	0.00313343	2.7e-05	0.0118	0.0021	2.573e-08
rs13028226	2	190049780	T	C	0.112	rs34159739	1	0.0275111	0.00416879	4.1e-11	0.0258997	0.00459267	1.5e-08	0.0268	0.0031	4.073e-18
rs1356166	2	190053011	A	G	0.888	rs34159739	1	0.027486	0.0041691	4.3e-11	0.0259654	0.00459303	1.4e-08	-0.0268	0.0031	3.915e-18
rs1983318	2	190053697	A	T	0.112	rs34159739	1	0.027486	0.0041691	4.3e-11	0.0259654	0.00459303	1.4e-08	0.0268	0.0031	3.915e-18
rs375880845	2	190055893	A	C	0.873	rs34159739	0.91	0.0249083	0.00404434	7.3e-10	0.0226772	0.00445938	1.7e-07	-0.0239	0.003	1.483e-15
rs6728877	2	190057477	T	C	0.888	rs34159739	1	0.0275109	0.00416922	4.2e-11	0.0260346	0.00459372	1.2e-08	-0.0268	0.0031	3.466e-18
rs12999125	2	190058461	T	C	0.112	rs34159739	1	0.0272161	0.00416916	6.7e-11	0.0258679	0.00459318	1.4e-08	0.0266	0.0031	6.764e-18
rs1546617	2	190058494	T	G	0.8881	rs34159739	1	0.0274269	0.00416974	4.8e-11	0.0260355	0.00459369	1.2e-08	-0.0268	0.0031	3.968e-18
rs1973666	2	190062633	T	C	0.8881	rs34159739	1	0.0274674	0.00416991	4.5e-11	0.0259937	0.00459429	1.3e-08	-0.0268	0.0031	3.955e-18
rs1515866	2	190067064	A	T	0.1193	rs34159739	0.93	0.0245438	0.00405488	1.4e-09	0.024505	0.0044692	2e-08	0.0245	0.003	3.158e-16
rs2351631	2	190068470	A	T	0.1193	rs34159739	0.93	0.0245792	0.00405429	1.3e-09	0.0245552	0.00446906	1.9e-08	0.0246	0.003	2.794e-16
rs10755002	2	190069176	A	C	0.8805	rs34159739	0.93	0.024363	0.00405258	1.8e-09	0.0244658	0.00446682	2.2e-08	-0.0244	0.003	4.199e-16
rs13015183	2	190070927	T	G	0.1194	rs34159739	0.91	0.0247583	0.00405947	1.1e-09	0.0250042	0.00447583	1.2e-08	0.0249	0.003	1.332e-16
rs939160	2	190074622	C	G	0.8802	rs34159739	0.92	0.0248078	0.00404733	8.8e-10	0.0248671	0.00446174	1.4e-08	-0.0248	0.003	1.186e-16
rs13031609	2	190077338	A	C	0.88	rs34159739	0.92	0.0246041	0.00404518	1.2e-09	0.0248158	0.00445906	1.5e-08	-0.0247	0.003	1.664e-16
rs6732534	2	190079156	T	C	0.1195	rs34159739	0.92	0.0247696	0.0040515	9.7e-10	0.0253505	0.00446652	7.2e-09	0.025	0.003	7.334e-17
rs1913892	2	190080984	A	G	0.1195	rs34159739	0.92	0.024801	0.00405096	9.2e-10	0.0252697	0.00446591	7.9e-09	0.025	0.003	7.669e-17
rs1356161	2	190083141	A	T	0.1195	rs34159739	0.92	0.0248828	0.00405151	8.2e-10	0.0253326	0.00446661	7.4e-09	0.0251	0.003	6.301e-17
rs2351633	2	190084791	A	T	0.8803	rs34159739	0.92	0.0249315	0.0040509	7.5e-10	0.0252801	0.00446574	7.8e-09	-0.0251	0.003	6.173e-17
rs1519183	2	190137393	A	T	0.1242	rs34159739	0.89	0.0254414	0.00400967	2.2e-10	0.0241923	0.00441906	2.5e-08	0.0249	0.003	5.397e-17
rs6728904	2	198492837	T	C	0.4754	rs700654	0.88	-0.0197574	0.00266048	1.1e-13	-0.0290084	0.0029032	9.7e-23	0.024	0.002	2.266e-34
rs13396312	2	198493703	A	T	0.4797	rs700654	0.91	-0.0198577	0.0026484	6.5e-14	-0.0295358	0.0028905	1e-23	0.0243	0.002	1.767e-35
rs61054961	2	198494065	A	C	0.5206	rs700654	0.91	-0.0198458	0.00264958	6.9e-14	-0.0295969	0.00289185	8.4e-24	-0.0243	0.002	1.654e-35
rs56858593	2	198494468	A	G	0.5196	rs700654	0.91	-0.0199882	0.00264783	4.4e-14	-0.0296309	0.00288993	7.6e-24	-0.0244	0.002	8.211e-36
rs3828317	2	198495431	C	G	0.4804	rs700654	0.91	-0.0199887	0.00264779	4.4e-14	-0.0296311	0.00288989	7.6e-24	0.0244	0.002	8.174e-36
rs970552	2	198497512	T	G	0.5194	rs700654	0.91	-0.0200623	0.00264774	3.5e-14	-0.0297633	0.00288979	4.7e-24	-0.0245	0.002	4.258e-36
rs970551	2	198497709	T	C	0.4804	rs700654	0.91	-0.0199936	0.00264779	4.3e-14	-0.0296292	0.00288994	7.8e-24	0.0244	0.002	8.094e-36
rs199718686	2	198499955	T	C	0.5193	rs700654	0.91	-0.0200757	0.00264778	3.4e-14	-0.0297176	0.00288954	5.4e-24	-0.0245	0.002	4.611e-36
rs201593077	2	198502376	T	G	0.4805	rs700654	0.91	-0.0200062	0.00264856	4.2e-14	-0.0297063	0.00289027	5.8e-24	0.0244	0.002	6.346e-36
rs7604432	2	198505266	T	C	0.4742	rs700654	0.88	-0.0195021	0.0026635	2.4e-13	-0.0293425	0.002907	2.7e-23	0.024	0.002	2.509e-34
rs7588831	2	198508016	A	G	0.5196	rs700654	0.91	-0.0199795	0.00264774	4.5e-14	-0.0296513	0.00288977	7.2e-24	-0.0244	0.002	7.913e-36
rs16866970	2	198511086	A	G	0.4804	rs700654	0.91	-0.0201042	0.00264788	3.1e-14	-0.029614	0.0028899	7.8e-24	0.0244	0.002	5.747e-36
rs13413470	2	198512849	A	G	0.4806	rs700654	0.91	-0.0200538	0.00264761	3.6e-14	-0.0297812	0.00288954	4.4e-24	0.0245	0.002	4.113e-36
rs10196961	2	198513930	A	G	0.4804	rs700654	0.91	-0.0199834	0.00264765	4.4e-14	-0.0296465	0.00288967	7.3e-24	0.0244	0.002	7.874e-36
rs11690491	2	198514924	T	C	0.4804	rs700654	0.91	-0.0200284	0.00264766	3.9e-14	-0.0297281	0.0028899	5.5e-24	0.0245	0.002	5.333e-36
rs11690844	2	198515536	A	G	0.4804	rs700654	0.91	-0.0199608	0.00264777	4.7e-14	-0.0296295	0.00288992	7.8e-24	0.0244	0.002	9.061e-36
rs13427590	2	198516821	T	C	0.4796	rs700654	0.91	-0.0198615	0.00264867	6.4e-14	-0.0296268	0.00289061	7.8e-24	0.0243	0.002	1.349e-35
2:198521749_TA_T	2	198521749	T	TA	0.4794	rs700654	0.9	-0.0200579	0.00265495	4.2e-14	-0.0296075	0.00289731	9.1e-24	0.0244	0.002	1.036e-35
rs13429970	2	198522635	C	G	0.5194	rs700654	0.91	-0.0200098	0.00264829	4.2e-14	-0.0298299	0.00289043	4.1e-24	-0.0245	0.002	4.354e-36
rs58621102	2	198528999	T	C	0.4804	rs700654	0.91	-0.0199753	0.00264809	4.6e-14	-0.0296172	0.00289027	8.4e-24	0.0244	0.002	9.1e-36
rs7601762	2	198529237	T	G	0.4804	rs700654	0.91	-0.0199809	0.00264805	4.5e-14	-0.0296182	0.00289022	8.3e-24	0.0244	0.002	8.875e-36
rs6757852	2	198530293	A	G	0.4787	rs700654	0.9	-0.0201843	0.00265435	2.9e-14	-0.0296872	0.00289726	7.1e-24	0.0245	0.002	5.198e-36
rs6748788	2	198533606	T	G	0.4807	rs700654	0.91	-0.0199733	0.00264798	4.6e-14	-0.0297047	0.00289018	5.9e-24	0.0244	0.002	7.048e-36
rs7603839	2	198534708	A	G	0.4803	rs700654	0.91	-0.0199719	0.00264816	4.6e-14	-0.0296728	0.00289029	7.2e-24	0.0244	0.002	7.838e-36
rs4286272	2	198535678	T	C	0.4668	rs700654	0.96	0.0206047	0.00265271	8e-15	0.028913	0.00289585	9.6e-23	0.0244	0.002	1.065e-35
rs7340470	2	198545462	A	G	0.5322	rs700654	0.96	0.0202335	0.00265194	2.4e-14	0.0287163	0.00289441	1.9e-22	-0.0241	0.002	6.416e-35
rs10460393	2	198548306	T	G	0.4676	rs700654	0.97	0.0203039	0.00265113	1.9e-14	0.0289004	0.00289381	1.1e-22	0.0242	0.002	2.839e-35
2:198549737_CTATTTTATTT_C	2	198549737	CTATTTTATTT	C	0.4644	rs700654	0.95	0.0204059	0.00265499	1.5e-14	0.0289626	0.00289794	8e-23	0.0243	0.002	2.077e-35
rs12622674	2	198551812	A	G	0.5324	rs700654	0.97	0.0203023	0.00265115	1.9e-14	0.0289068	0.00289381	1e-22	-0.0242	0.002	2.803e-35
rs62277868	2	198556473	C	G	0.5324	rs700654	0.97	0.0203008	0.00265136	1.9e-14	0.028918	0.00289407	1e-22	-0.0242	0.002	2.764e-35
rs4347833	2	198557822	T	G	0.5253	rs700654	0.94	0.0204502	0.00266164	1.6e-14	0.0285891	0.00290461	7.4e-22	-0.0242	0.002	7.582e-35
rs4618045	2	198557842	A	G	0.5247	rs700654	0.93	0.0203761	0.00266251	2e-14	0.0285046	0.00290537	1.1e-21	-0.0241	0.002	1.302e-34
rs2341510	2	198558679	T	C	0.4676	rs700654	0.97	0.0203423	0.00265124	1.7e-14	0.0288898	0.00289394	1.1e-22	0.0242	0.002	2.58e-35
rs62277876	2	198561031	A	G	0.4712	rs700654	0.96	0.0195372	0.00265325	1.8e-13	0.0292153	0.00289618	3.9e-23	0.024	0.002	1.816e-34
rs375922703	2	198561177	T	C	0.4676	rs700654	0.97	0.0202816	0.00265146	2e-14	0.0289383	0.0028943	9.9e-23	0.0242	0.002	2.812e-35
rs6743671	2	198563642	T	C	0.4678	rs700654	0.97	0.0203746	0.00265134	1.5e-14	0.0290122	0.00289384	7.4e-23	0.0243	0.002	1.611e-35
rs13034353	2	198565763	A	G	0.4677	rs700654	0.97	0.0203775	0.00265142	1.5e-14	0.0290173	0.0028939	7.3e-23	0.0243	0.002	1.577e-35
rs4850437	2	198569051	T	G	0.4668	rs700654	0.96	0.020217	0.00265248	2.5e-14	0.0288597	0.00289486	1.3e-22	0.0242	0.002	4.603e-35
rs3832092	2	198572076	A	ATTC	0.4695	rs700654	0.96	0.0198165	0.00265338	8.1e-14	0.0289206	0.00289676	1e-22	0.024	0.002	1.664e-34
rs4850808	2	198576142	T	C	0.4688	rs700654	0.95	0.0198669	0.00265568	7.4e-14	0.0289454	0.00289947	8.4e-23	0.024	0.002	1.496e-34
rs13029495	2	198582601	A	C	0.5301	rs700654	0.96	0.0197713	0.00265382	9.3e-14	0.0289445	0.00289711	9.3e-23	-0.024	0.002	1.851e-34
rs4850438	2	198583267	A	G	0.4696	rs700654	0.96	0.0198519	0.00265384	7.4e-14	0.028973	0.00289699	8.2e-23	0.024	0.002	1.289e-34
rs10497807	2	198585087	C	G	0.5303	rs700654	0.96	0.019827	0.00265389	8e-14	0.0289995	0.00289714	7.6e-23	-0.024	0.002	1.309e-34
rs12472359	2	198587865	T	C	0.4736	rs700654	0.99	0.0204407	0.0026515	1.3e-14	0.029843	0.00289405	5.4e-24	0.0247	0.002	1.117e-36
rs700640	2	198590886	T	C	0.4734	rs700654	0.99	-0.0202919	0.00265242	2e-14	-0.0298775	0.00289481	5.3e-24	0.0247	0.002	1.787e-36
rs1065952	2	198598585	A	T	0.5241	rs700654	0.98	-0.0196642	0.00265426	1.3e-13	-0.0298583	0.00289681	5.8e-24	-0.0243	0.002	1.898e-35
rs700641	2	198599233	T	C	0.4737	rs700654	0.99	-0.0201246	0.00265419	3.4e-14	-0.0300352	0.00289624	3.5e-24	0.0246	0.002	2.208e-36
rs770666	2	198611897	A	T	0.473	rs700654	1	-0.0202656	0.00265081	2.1e-14	-0.0299568	0.0028927	3.7e-24	0.0247	0.002	1.389e-36
rs700647	2	198612852	T	C	0.473	rs700654	1	-0.0202575	0.00265083	2.1e-14	-0.0299577	0.00289272	3.7e-24	0.0247	0.002	1.427e-36
rs770667	2	198613308	T	C	0.473	rs700654	1	-0.0202522	0.00265081	2.2e-14	-0.0299507	0.00289272	3.8e-24	0.0247	0.002	1.484e-36
rs1065953	2	198614612	T	C	0.473	rs700654	1	-0.0202688	0.00265082	2.1e-14	-0.0299742	0.00289273	3.5e-24	0.0247	0.002	1.306e-36
rs1065954	2	198615017	A	T	0.527	rs700654	1	-0.0202471	0.00265088	2.2e-14	-0.0299523	0.00289276	3.7e-24	-0.0247	0.002	1.508e-36
rs1065955	2	198615531	T	C	0.527	rs700654	1	-0.020266	0.0026508	2.1e-14	-0.0299575	0.00289269	3.7e-24	-0.0247	0.002	1.383e-36
rs1065956	2	198616049	A	G	0.473	rs700654	1	-0.0202474	0.00265088	2.2e-14	-0.0299529	0.00289275	3.7e-24	0.0247	0.002	1.503e-36
rs1065957	2	198616891	A	G	0.527	rs700654	1	-0.0202666	0.0026508	2.1e-14	-0.0299575	0.0028927	3.7e-24	-0.0247	0.002	1.381e-36
rs700648	2	198622636	T	C	0.473	rs700654	1	-0.0202511	0.0026509	2.2e-14	-0.0299566	0.00289278	3.6e-24	0.0247	0.002	1.47e-36
rs700649	2	198622752	A	G	0.473	rs700654	1	-0.0202475	0.00265088	2.2e-14	-0.0299538	0.00289275	3.7e-24	0.0247	0.002	1.499e-36
rs700650	2	198624285	A	G	0.473	rs700654	1	-0.0202546	0.00265094	2.2e-14	-0.0299509	0.00289281	3.7e-24	0.0247	0.002	1.479e-36
rs771013	2	198625237	A	G	0.473	rs700654	1	-0.0202529	0.00265094	2.2e-14	-0.029942	0.00289283	3.8e-24	0.0247	0.002	1.529e-36
rs1065949	2	198627055	A	G	0.4731	rs700654	1	-0.0202812	0.00265117	2e-14	-0.0300001	0.00289329	3.1e-24	0.0247	0.002	1.19e-36
rs700653	2	198637433	A	G	0.5271	rs700654	1	-0.0203681	0.00265078	1.5e-14	-0.029958	0.00289273	3.6e-24	-0.0247	0.002	9.632e-37
rs700655	2	198643631	A	G	0.4725	rs700654	1	-0.0203261	0.00265108	1.8e-14	-0.0297571	0.00289339	7.5e-24	0.0246	0.002	2.09e-36
rs771018	2	198650259	A	G	0.4725	rs700654	1	-0.0202237	0.00265137	2.4e-14	-0.0298064	0.00289331	6.1e-24	0.0246	0.002	2.6e-36
rs780273072	2	198654040	CT	C	0.5206	rs700654	0.97	-0.0197081	0.00265127	1.1e-13	-0.0293977	0.00289401	1.6e-23	-0.0241	0.002	5.316e-35
rs700657	2	198654324	C	G	0.4788	rs700654	0.97	-0.0196519	0.00265001	1.2e-13	-0.0293603	0.0028924	1.6e-23	0.0241	0.002	6.634e-35
rs700659	2	198659923	T	C	0.5211	rs700654	0.97	-0.0196164	0.00265019	1.3e-13	-0.029448	0.00289245	1.2e-23	-0.0241	0.002	5.847e-35
rs771017	2	198660941	A	G	0.4787	rs700654	0.97	-0.0196003	0.00265011	1.4e-13	-0.0294483	0.00289248	1.2e-23	0.0241	0.002	6.173e-35
rs771016	2	198665520	T	C	0.4788	rs700654	0.97	-0.0197798	0.00265004	8.4e-14	-0.0295622	0.00289215	8e-24	0.0242	0.002	2.35e-35
rs771015	2	198668294	A	G	0.4791	rs700654	0.97	-0.0196805	0.0026499	1.1e-13	-0.029495	0.00289204	1e-23	0.0242	0.002	4.006e-35
rs770658	2	198669871	C	G	0.4791	rs700654	0.97	-0.0196751	0.00264987	1.1e-13	-0.0295003	0.0028921	1e-23	0.0242	0.002	4.025e-35
rs700665	2	198673379	A	C	0.5211	rs700654	0.97	-0.0196424	0.00264973	1.2e-13	-0.0294997	0.00289212	1e-23	-0.0241	0.002	4.506e-35
2:198681945_AT_A	2	198681945	A	AT	0.4784	rs700654	0.96	-0.0195885	0.00265077	1.5e-13	-0.0292733	0.00289377	2.5e-23	0.024	0.002	1.13e-34
rs116390995	2	198681947	T	C	0.5216	rs700654	0.96	-0.0195634	0.00265045	1.6e-13	-0.0292798	0.00289335	2.4e-23	-0.024	0.002	1.184e-34
rs700669	2	198684467	A	G	0.4789	rs700654	0.97	-0.0196746	0.00264954	1.1e-13	-0.0295983	0.00289225	7.4e-24	0.0242	0.002	3.028e-35
rs696814	2	198687899	C	G	0.5211	rs700654	0.97	-0.0196898	0.00264953	1.1e-13	-0.0295512	0.00289227	8.8e-24	-0.0242	0.002	3.296e-35
rs760316405	2	198688505	G	GAGTTGAT	0.4784	rs700654	0.96	-0.0198512	0.0026523	7.2e-14	-0.0293332	0.0028951	2.1e-23	0.0242	0.002	4.144e-35
rs771010	2	198691006	C	G	0.5211	rs700654	0.97	-0.019703	0.00264964	1e-13	-0.0295659	0.00289243	8.4e-24	-0.0242	0.002	3.04e-35
rs700679	2	198706916	T	C	0.4789	rs700654	0.97	-0.019746	0.00264931	9.1e-14	-0.0295487	0.00289214	8.9e-24	0.0242	0.002	2.708e-35
rs6734561	2	198725076	T	C	0.4789	rs700654	0.96	-0.0196949	0.00264928	1.1e-13	-0.0295829	0.00289207	7.8e-24	0.0242	0.002	2.918e-35
rs700689	2	198726649	A	G	0.521	rs700654	0.96	-0.019731	0.00264939	9.5e-14	-0.0295673	0.00289214	8.5e-24	-0.0242	0.002	2.706e-35
rs700691	2	198727852	A	G	0.521	rs700654	0.96	-0.0197296	0.00264938	9.6e-14	-0.0295699	0.00289213	8.5e-24	-0.0242	0.002	2.697e-35
rs700693	2	198730015	A	G	0.5211	rs700654	0.96	-0.0196797	0.00264926	1.1e-13	-0.0295944	0.00289201	7.6e-24	-0.0242	0.002	2.967e-35
rs6753450	2	198735031	T	C	0.4786	rs700654	0.96	-0.0196851	0.00264932	1.1e-13	-0.0294356	0.00289224	1.5e-23	0.0241	0.002	4.664e-35
rs10192466	2	198738019	A	G	0.4786	rs700654	0.96	-0.0197926	0.00264926	8e-14	-0.0294866	0.00289229	1.1e-23	0.0242	0.002	2.772e-35
rs10048735	2	198742525	T	C	0.4785	rs700654	0.96	-0.0197225	0.00264926	9.7e-14	-0.029548	0.00289238	9.2e-24	0.0242	0.002	2.966e-35
rs9288281	2	198744366	A	G	0.4787	rs700654	0.96	-0.019707	0.00264904	1e-13	-0.0295543	0.00289203	9.1e-24	0.0242	0.002	3.022e-35
rs1369511	2	198746115	C	G	0.4786	rs700654	0.96	-0.0196762	0.00264904	1.1e-13	-0.0295388	0.00289198	9.6e-24	0.0242	0.002	3.512e-35
rs2217837	2	198746259	A	G	0.478	rs700654	0.96	-0.0196241	0.00265007	1.3e-13	-0.0293783	0.00289307	1.8e-23	0.0241	0.002	7.103e-35
rs57862683	2	198747537	A	G	0.4949	rs700654	0.87	-0.0191033	0.0026629	7.3e-13	-0.0284933	0.0029066	2.6e-22	-0.0234	0.002	1.029e-32
rs60769138	2	198751129	C	G	0.5227	rs700654	0.96	-0.0195303	0.00265181	1.8e-13	-0.0293683	0.00289471	1.7e-23	-0.024	0.002	1.106e-34
rs2060489	2	198752286	T	C	0.4782	rs700654	0.96	-0.0196549	0.00265041	1.2e-13	-0.0292855	0.00289344	2.6e-23	0.024	0.002	8.519e-35
rs6742782	2	198755021	A	C	0.5212	rs700654	0.96	-0.0195662	0.00264962	1.5e-13	-0.0295041	0.00289237	1.2e-23	-0.0241	0.002	5.828e-35
rs6734096	2	198756459	T	G	0.5214	rs700654	0.96	-0.01987	0.00264954	6.4e-14	-0.0295254	0.00289229	9.7e-24	-0.0243	0.002	1.902e-35
rs6434942	2	198756688	A	G	0.4828	rs700654	0.95	-0.0198756	0.0026526	6.7e-14	-0.0294026	0.00289612	1.4e-23	0.0242	0.002	3.245e-35
rs6735214	2	198760507	T	C	0.4813	rs700654	0.95	-0.0198216	0.00265434	8.2e-14	-0.0293923	0.00289682	2.1e-23	0.0242	0.002	4.277e-35
rs6718039	2	198761642	C	G	0.5186	rs700654	0.95	-0.0197643	0.00265382	9.5e-14	-0.0295213	0.00289656	1.3e-23	-0.0242	0.002	3.516e-35
rs1369512	2	198767132	A	T	0.4779	rs700654	0.96	-0.0197401	0.00264973	9.3e-14	-0.0290717	0.00289213	4.7e-23	0.024	0.002	1.111e-34
rs13412485	2	198768428	T	C	0.4783	rs700654	0.96	-0.0196574	0.00264871	1.2e-13	-0.0294381	0.00289125	1.3e-23	0.0241	0.002	4.864e-35
rs10198606	2	198769739	C	G	0.5214	rs700654	0.96	-0.0198113	0.00264901	7.5e-14	-0.0293701	0.00289133	1.7e-23	-0.0242	0.002	3.509e-35
2:198771836_CTT_C	2	198771836	CTT	C	0.521	rs700654	0.95	-0.019275	0.0026529	3.7e-13	-0.0294182	0.00289585	1.6e-23	-0.0239	0.002	2.442e-34
rs13027136	2	198777667	A	C	0.5146	rs700654	0.92	0.0198403	0.00266581	9.9e-14	0.0290295	0.00291274	8e-23	-0.024	0.002	2.461e-34
rs13011918	2	198779083	T	C	0.4783	rs700654	0.96	0.0195732	0.00264916	1.5e-13	0.0294599	0.00289185	1.3e-23	0.0241	0.002	6.293e-35
rs1401093	2	198779839	T	C	0.5211	rs700654	0.96	0.019639	0.00265014	1.3e-13	0.029329	0.00289289	2.1e-23	-0.0241	0.002	7.744e-35
rs1401094	2	198779849	T	C	0.5212	rs700654	0.96	0.019625	0.00265027	1.3e-13	0.0293428	0.00289285	2e-23	-0.0241	0.002	7.818e-35
rs938929	2	198780860	A	G	0.478	rs700654	0.96	0.0197154	0.00264921	9.9e-14	0.0294253	0.00289168	1.6e-23	0.0241	0.002	4.234e-35
rs367544855	2	198787311	A	G	0.4782	rs700654	0.96	0.0196711	0.00265003	1.1e-13	0.0293662	0.00289238	1.9e-23	0.0241	0.002	6.102e-35
rs376702757	2	198787412	T	C	0.4997	rs700654	0.87	0.0194653	0.00266983	3.1e-13	0.027376	0.00291188	2e-20	0.0231	0.002	9.212e-32
rs7423972	2	198788571	T	C	0.4773	rs700654	0.96	0.0196752	0.00265058	1.1e-13	0.0292433	0.00289298	2.8e-23	0.024	0.002	8.864e-35
rs12995110	2	198789013	T	C	0.4779	rs700654	0.96	0.0195983	0.00264976	1.4e-13	0.0293212	0.00289202	2.2e-23	0.024	0.002	8.778e-35
rs4850816	2	198789765	A	C	0.5221	rs700654	0.96	0.0195697	0.00264968	1.5e-13	0.0293179	0.00289196	2.2e-23	-0.024	0.002	9.744e-35
rs4850817	2	198795204	A	G	0.4764	rs700654	0.94	0.0194466	0.00265858	2.6e-13	0.0291943	0.00290153	5e-23	0.0239	0.002	3.496e-34
rs11692344	2	198795863	T	G	0.5222	rs700654	0.95	-0.0196327	0.00265393	1.4e-13	-0.0294467	0.00289624	1.8e-23	-0.0241	0.002	6.815e-35
rs6434945	2	198797960	C	G	0.4778	rs700654	0.95	-0.0195922	0.0026522	1.5e-13	-0.0294264	0.00289457	1.8e-23	0.0241	0.002	7.579e-35
rs6434946	2	198798497	A	G	0.5224	rs700654	0.95	-0.0195865	0.00265226	1.5e-13	-0.0294328	0.00289452	1.7e-23	-0.0241	0.002	7.583e-35
rs1607373	2	198800532	A	G	0.4776	rs700654	0.95	-0.0195985	0.00265224	1.5e-13	-0.0294157	0.00289445	1.8e-23	0.0241	0.002	7.623e-35
rs2880389	2	198801707	T	C	0.5229	rs700654	0.94	-0.0194516	0.00265257	2.2e-13	-0.0292372	0.00289534	3.5e-23	-0.0239	0.002	2.192e-34
rs10207433	2	198805930	T	G	0.4778	rs700654	0.95	-0.0195681	0.00265214	1.6e-13	-0.0294045	0.00289448	1.9e-23	0.0241	0.002	8.735e-35
rs11679040	2	198806829	T	C	0.5229	rs700654	0.94	-0.0194201	0.00265245	2.5e-13	-0.0292472	0.00289531	3.3e-23	-0.0239	0.002	2.364e-34
rs1105078	2	198807885	T	C	0.4776	rs700654	0.95	-0.0195531	0.00265223	1.7e-13	-0.0294156	0.0028945	1.8e-23	0.0241	0.002	8.93e-35
rs1401090	2	198808578	A	G	0.4778	rs700654	0.95	-0.0195677	0.00265214	1.6e-13	-0.0294067	0.00289448	1.9e-23	0.0241	0.002	8.692e-35
2:198808963_AT_A	2	198808963	A	AT	0.4777	rs700654	0.95	-0.0197087	0.00265399	1.1e-13	-0.0290784	0.00289682	7.6e-23	0.024	0.002	1.551e-34
rs1518366	2	198809196	A	G	0.4777	rs700654	0.95	-0.0195403	0.00265219	1.7e-13	-0.0294052	0.00289443	1.8e-23	0.024	0.002	9.586e-35
rs1914690	2	198809368	A	G	0.4777	rs700654	0.95	-0.0195404	0.00265219	1.7e-13	-0.0294063	0.00289442	1.8e-23	0.024	0.002	9.549e-35
rs1878732	2	198809545	A	G	0.4777	rs700654	0.95	-0.0195356	0.00265219	1.8e-13	-0.0294062	0.00289442	1.8e-23	0.024	0.002	9.71e-35
rs1518364	2	198809975	A	G	0.4777	rs700654	0.95	-0.019544	0.00265219	1.7e-13	-0.0294048	0.00289441	1.8e-23	0.024	0.002	9.469e-35
rs544889480	2	198811239	A	AT	0.5226	rs700654	0.95	-0.0195989	0.00265234	1.5e-13	-0.0290949	0.00289512	6.6e-23	-0.0239	0.002	1.968e-34
rs10189897	2	198813410	A	G	0.5223	rs700654	0.95	-0.0195547	0.00265218	1.7e-13	-0.0294022	0.0028944	1.8e-23	-0.024	0.002	9.19e-35
rs1518360	2	198815303	T	C	0.4774	rs700654	0.95	-0.0196281	0.00265209	1.4e-13	-0.029567	0.00289478	1.3e-23	0.0242	0.002	4.478e-35
rs4410288	2	198819824	T	C	0.4774	rs700654	0.95	-0.0196486	0.00265204	1.3e-13	-0.0295581	0.00289491	1.2e-23	0.0242	0.002	4.296e-35
rs55696134	2	198821569	A	G	0.5226	rs700654	0.95	-0.0196433	0.00265201	1.3e-13	-0.0295672	0.00289488	1.2e-23	-0.0242	0.002	4.255e-35
rs57669318	2	198823642	A	C	0.5228	rs700654	0.95	-0.0196801	0.00265229	1.2e-13	-0.0292241	0.00289549	4.9e-23	-0.024	0.002	1.039e-34
rs386654074	2	198823643	T	TTG	0.5228	rs700654	0.95	-0.0196801	0.00265229	1.2e-13	-0.0292241	0.00289549	4.9e-23	-0.024	0.002	1.039e-34
rs10497809	2	198825668	A	G	0.4769	rs700654	0.94	-0.0197293	0.00265306	1e-13	-0.0296116	0.00289566	1.1e-23	0.0242	0.002	2.914e-35
rs1607376	2	198827914	A	G	0.5223	rs700654	0.95	-0.0195297	0.00265224	1.8e-13	-0.0294125	0.00289464	1.8e-23	-0.024	0.002	9.815e-35
rs1850633	2	198829582	T	G	0.5223	rs700654	0.95	-0.0195321	0.00265223	1.8e-13	-0.0294136	0.00289465	1.8e-23	-0.024	0.002	9.705e-35
rs10169453	2	198835212	T	C	0.5224	rs700654	0.95	-0.019525	0.00265233	1.8e-13	-0.0293973	0.00289468	1.9e-23	-0.024	0.002	1.046e-34
rs10204166	2	198835264	C	G	0.5225	rs700654	0.94	-0.0195617	0.00265222	1.6e-13	-0.0296199	0.00289495	9.8e-24	-0.0242	0.002	4.873e-35
rs7558450	2	198837766	T	C	0.4773	rs700654	0.94	-0.0196761	0.00265287	1.2e-13	-0.0290804	0.00289556	7.9e-23	0.024	0.002	1.616e-34
rs11675025	2	198838315	A	G	0.4769	rs700654	0.94	-0.0195433	0.00265181	1.7e-13	-0.0291294	0.00289459	6.1e-23	0.0239	0.002	2.096e-34
rs7563170	2	198839631	T	C	0.4769	rs700654	0.94	-0.0195122	0.00265166	1.9e-13	-0.029152	0.0028946	6.5e-23	0.0239	0.002	2.179e-34
2:198840003_AT_A	2	198840003	A	AT	0.4783	rs700654	0.94	-0.0193461	0.00265476	3.2e-13	-0.0291354	0.00289786	8.7e-23	0.0238	0.002	4.778e-34
rs10931796	2	198840661	A	G	0.5231	rs700654	0.94	-0.0196043	0.00265151	1.4e-13	-0.0292061	0.00289428	4.8e-23	-0.024	0.002	1.341e-34
rs10931797	2	198840793	T	C	0.4769	rs700654	0.94	-0.019606	0.0026516	1.4e-13	-0.0291908	0.00289434	5e-23	0.024	0.002	1.399e-34
rs7571869	2	198841615	T	C	0.5231	rs700654	0.94	-0.0195267	0.00265138	1.8e-13	-0.0291522	0.00289416	6e-23	-0.0239	0.002	2.03e-34
rs7587043	2	198841729	A	C	0.5237	rs700654	0.94	-0.0193434	0.00265178	3e-13	-0.0290047	0.00289491	1e-22	-0.0238	0.002	5.986e-34
rs7587598	2	198842244	A	G	0.5238	rs700654	0.94	-0.0194044	0.00265206	2.5e-13	-0.0290066	0.00289517	1e-22	-0.0238	0.002	4.907e-34
rs13394871	2	198846337	A	G	0.4766	rs700654	0.94	-0.0197126	0.0026515	1e-13	-0.0290853	0.00289412	6.6e-23	0.024	0.002	1.302e-34
rs1518359	2	198847383	T	C	0.4768	rs700654	0.94	-0.019402	0.00265117	2.5e-13	-0.0292486	0.00289371	4.1e-23	0.0239	0.002	2.313e-34
rs10177758	2	198858917	A	G	0.5231	rs700654	0.94	-0.0194447	0.00265121	2.2e-13	-0.0292233	0.00289376	4.5e-23	-0.0239	0.002	2.155e-34
rs1866664	2	198860428	T	C	0.5229	rs700654	0.94	-0.0194742	0.00265109	2e-13	-0.0293169	0.00289361	3.4e-23	-0.024	0.002	1.477e-34
rs1595824	2	198874006	T	C	0.4816	rs700654	0.91	-0.0194007	0.00265163	2.5e-13	-0.0286637	0.00289448	4e-22	0.0236	0.002	1.279e-33
rs976179	2	198880378	A	T	0.515	rs700654	0.9	-0.019801	0.00265109	8.1e-14	-0.0282871	0.00289442	1.5e-21	-0.0237	0.002	9.489e-34
rs1318867	2	198880481	A	C	0.4848	rs700654	0.9	-0.0196582	0.0026522	1.2e-13	-0.0282946	0.00289545	1.6e-21	0.0236	0.002	1.592e-33
rs1025549	2	198881183	A	G	0.4993	rs700654	0.85	-0.0202077	0.00265011	2.4e-14	-0.0271049	0.00289117	4.5e-20	0.0234	0.002	6.048e-33
rs11681663	2	198882952	A	G	0.4994	rs700654	0.85	-0.0201986	0.00265024	2.5e-14	-0.0271368	0.00289139	4.2e-20	0.0234	0.002	5.754e-33
rs34692727	2	198883513	T	C	0.4994	rs700654	0.85	-0.0202706	0.00265011	2e-14	-0.0271239	0.00289109	4.3e-20	0.0234	0.002	4.632e-33
rs11683222	2	198884028	C	G	0.5006	rs700654	0.85	-0.0202662	0.00265005	2e-14	-0.0271491	0.00289113	4e-20	-0.0234	0.002	4.378e-33
rs2139049	2	198887660	A	G	0.4994	rs700654	0.85	-0.0202419	0.00265025	2.2e-14	-0.027187	0.00289129	3.6e-20	0.0234	0.002	4.308e-33
rs1978888	2	198889245	T	C	0.5006	rs700654	0.85	-0.0202858	0.00265004	1.9e-14	-0.0271503	0.0028911	3.9e-20	-0.0234	0.002	4.081e-33
rs2196171	2	198889807	T	G	0.5006	rs700654	0.85	-0.0202798	0.00265003	2e-14	-0.0271277	0.00289102	4.2e-20	-0.0234	0.002	4.427e-33
rs2196172	2	198889893	T	G	0.5006	rs700654	0.85	-0.0202915	0.00264999	1.9e-14	-0.0271618	0.00289105	3.8e-20	-0.0234	0.002	3.866e-33
rs1595823	2	198891799	T	C	0.4994	rs700654	0.85	-0.0202759	0.00265038	2e-14	-0.0271561	0.00289153	4e-20	0.0234	0.002	4.236e-33
rs10196612	2	198894139	T	C	0.5006	rs700654	0.85	-0.0203113	0.00264992	1.8e-14	-0.0271619	0.00289083	3.7e-20	-0.0234	0.002	3.587e-33
rs10184227	2	198894305	T	C	0.4995	rs700654	0.85	-0.0202946	0.00265013	1.9e-14	-0.027166	0.00289125	3.7e-20	0.0234	0.002	3.815e-33
rs10166845	2	198896071	A	G	0.5005	rs700654	0.85	-0.0202332	0.00264934	2.2e-14	-0.0271959	0.00289023	3.4e-20	-0.0234	0.002	4.108e-33
2:198896383_CT_C	2	198896383	CT	C	0.4974	rs700654	0.83	-0.0200435	0.00265792	4.7e-14	-0.0272561	0.0028999	3.3e-20	-0.0233	0.002	1.051e-32
rs6738825	2	198896895	A	G	0.4998	rs700654	0.84	-0.020329	0.00265201	1.8e-14	-0.026974	0.00289246	6.9e-20	-0.0234	0.002	6.308e-33
rs1541953	2	198898344	A	T	0.5013	rs700654	0.84	-0.0201383	0.00264981	3e-14	-0.0269731	0.0028908	6.6e-20	-0.0233	0.002	1.085e-32
rs35514871	2	198898639	CTG	C	0.4932	rs700654	0.82	-0.0203734	0.00266595	2.1e-14	-0.0262269	0.00290908	1.1e-18	0.023	0.002	9.467e-32
rs11889326	2	198899275	A	C	0.5006	rs700654	0.85	-0.020221	0.00264953	2.3e-14	-0.0272003	0.00289037	3.3e-20	-0.0234	0.002	4.262e-33
rs1583792	2	198900288	T	C	0.5077	rs700654	0.82	-0.0205249	0.00265226	1e-14	-0.0271658	0.00289461	3.5e-20	0.0236	0.002	2.039e-33
rs1579695	2	198900363	A	G	0.5071	rs700654	0.82	-0.02047	0.00265079	1.1e-14	-0.0270854	0.00289306	4.6e-20	0.0235	0.002	2.845e-33
rs962210	2	198902230	A	T	0.4925	rs700654	0.82	-0.0205189	0.00265105	9.9e-15	-0.0271462	0.00289336	3.6e-20	-0.0235	0.002	2.062e-33
rs10497811	2	198902909	A	C	0.4928	rs700654	0.82	-0.0204689	0.00265065	1.1e-14	-0.0271276	0.00289285	4.1e-20	-0.0235	0.002	2.511e-33
rs1371664	2	198904465	A	T	0.507	rs700654	0.82	-0.0204378	0.00265084	1.3e-14	-0.0271539	0.00289307	3.8e-20	0.0235	0.002	2.617e-33
rs2196175	2	198905073	A	T	0.5074	rs700654	0.82	-0.0204874	0.00265126	1.1e-14	-0.0271619	0.00289351	3.5e-20	0.0235	0.002	2.214e-33
rs2196174	2	198905172	A	G	0.4926	rs700654	0.82	-0.0204897	0.00265131	1.1e-14	-0.027142	0.00289348	3.7e-20	-0.0235	0.002	2.324e-33
rs12329164	2	198905224	C	G	0.493	rs700654	0.82	-0.0204727	0.00265102	1.1e-14	-0.0271093	0.00289312	4.3e-20	-0.0235	0.002	2.654e-33
rs10206714	2	198906481	T	C	0.5071	rs700654	0.82	-0.0204816	0.00265088	1.1e-14	-0.0271535	0.00289308	3.7e-20	0.0235	0.002	2.263e-33
rs745899	2	198908040	A	T	0.4929	rs700654	0.82	-0.0204905	0.00265106	1.1e-14	-0.0271472	0.0028933	3.9e-20	-0.0235	0.002	2.259e-33
rs67031482	2	198911166	T	C	0.5071	rs700654	0.82	-0.0204782	0.00265122	1.1e-14	-0.0271948	0.00289336	3.3e-20	0.0235	0.002	2.069e-33
rs67748055	2	198911426	A	G	0.5071	rs700654	0.82	-0.0205018	0.0026513	1.1e-14	-0.0272086	0.00289342	3.1e-20	0.0236	0.002	1.844e-33
rs6732340	2	198912952	C	G	0.4933	rs700654	0.81	-0.0203933	0.00265144	1.5e-14	-0.0270576	0.00289431	5e-20	-0.0234	0.002	4.194e-33
rs10497813	2	198914072	T	G	0.5067	rs700654	0.81	-0.020476	0.0026513	1.1e-14	-0.0269723	0.002894	6.4e-20	0.0234	0.002	3.991e-33
rs2117339	2	198915734	T	C	0.5065	rs700654	0.81	-0.0204089	0.00265092	1.4e-14	-0.0269843	0.00289368	6e-20	0.0234	0.002	4.747e-33
rs10208482	2	199608595	A	C	0.3532	rs10497820	0.94	-0.0136984	0.00279269	9.3e-07	-0.018609	0.00306394	8e-09	0.0159	0.0021	1.195e-14
rs763047424	2	199608652	T	TAAC	0.6522	rs10497820	0.89	0.0144114	0.00282834	3.5e-07	0.0190544	0.0031036	5.4e-09	-0.0165	0.0021	2.757e-15
rs66937569	2	199608798	T	C	0.3367	rs10497820	0.86	0.0146248	0.0028383	2.6e-07	0.0179994	0.00311472	3.6e-08	0.0162	0.0021	1.351e-14
rs66937568	2	199608800	CAA	C	0.6649	rs10497820	0.85	0.0148031	0.00284598	2e-07	0.0180985	0.00312332	3.1e-08	-0.0163	0.0021	9.37e-15
rs72928115	2	199608846	A	G	0.6637	rs10497820	0.91	0.0142037	0.00282419	4.9e-07	0.0183869	0.00309788	1.3e-08	-0.0161	0.0021	1.207e-14
2:199611151_GC_G	2	199611151	G	GC	0.3323	rs10497820	0.87	-0.0151273	0.00284219	1e-07	-0.0186165	0.00311684	1.4e-08	0.0167	0.0021	1.758e-15
rs7570167	2	199611990	A	G	0.3516	rs10497820	0.95	-0.0135496	0.0027893	1.2e-06	-0.0187627	0.00305855	6.4e-09	0.0159	0.0021	1.137e-14
rs7585666	2	199616520	T	C	0.3479	rs10497820	0.97	-0.0128585	0.00279588	4.2e-06	-0.0195205	0.00306548	1.5e-09	0.0159	0.0021	1.481e-14
rs7588872	2	199617158	T	C	0.338	rs10497820	0.91	-0.01361	0.0028198	1.4e-06	-0.0188749	0.00309231	6.3e-09	0.016	0.0021	1.601e-14
rs10197229	2	199617622	A	G	0.648	rs10497820	0.95	-0.0132789	0.00278632	1.9e-06	-0.0189397	0.00305555	4.4e-09	-0.0158	0.0021	1.382e-14
rs11887855	2	199617826	T	G	0.3459	rs10497820	0.97	-0.013738	0.00279776	9.1e-07	-0.0198823	0.00306713	7.4e-10	0.0165	0.0021	1.281e-15
rs10177265	2	199618879	T	C	0.6473	rs10497820	0.94	0.0132982	0.00278488	1.8e-06	0.0187113	0.0030529	6.6e-09	-0.0158	0.0021	1.883e-14
rs4673338	2	199621041	T	C	0.6463	rs10497820	0.94	0.0131528	0.00278121	2.3e-06	0.0183419	0.00304863	1.3e-08	-0.0155	0.0021	4.4e-14
rs11674671	2	199621092	T	C	0.6463	rs10497820	0.94	0.0131278	0.00278135	2.4e-06	0.0183597	0.0030488	1.3e-08	-0.0155	0.0021	4.506e-14
2:199621456_AT_A	2	199621456	A	AT	0.6504	rs10497820	0.92	0.0131733	0.00280596	2.7e-06	0.019035	0.00307819	4.9e-09	-0.0158	0.0021	2.25e-14
rs10931830	2	199621633	T	C	0.6517	rs10497820	0.96	-0.0127115	0.00279209	5.3e-06	-0.0195603	0.00306131	1.3e-09	-0.0158	0.0021	1.727e-14
rs10931831	2	199621641	T	C	0.3483	rs10497820	0.96	-0.0127569	0.00279212	4.9e-06	-0.0195353	0.00306144	1.4e-09	0.0158	0.0021	1.645e-14
2:199621714_AAAAC_A	2	199621714	A	AAAAC	0.3477	rs10497820	0.92	-0.0131849	0.00280786	2.7e-06	-0.019517	0.00308007	2.2e-09	0.0161	0.0021	1.001e-14
rs2344697	2	199621887	T	C	0.6508	rs10497820	0.96	0.0128157	0.00279068	4.4e-06	0.019524	0.00305909	1.4e-09	-0.0159	0.0021	1.425e-14
rs1533535	2	199622708	T	C	0.6493	rs10497820	0.95	0.0123812	0.00278645	8.9e-06	0.019053	0.0030544	3.6e-09	-0.0154	0.0021	7.063e-14
rs2048968	2	199623902	T	C	0.6433	rs10497820	0.92	0.0125811	0.00277671	5.9e-06	0.0191964	0.00304359	2.7e-09	-0.0156	0.0021	3.005e-14
rs1518086	2	199625393	A	G	0.6407	rs10497820	0.9	0.0128145	0.00276672	3.6e-06	0.0180696	0.0030338	1.8e-08	-0.0152	0.002	1.04e-13
rs62180106	2	199629554	A	G	0.3338	rs10497820	0.82	-0.0121347	0.00281077	1.6e-05	-0.0185769	0.00308386	2.6e-08	0.0151	0.0021	4.211e-13
rs62180107	2	199629721	C	G	0.3535	rs10497820	0.86	-0.0124275	0.00279107	8.5e-06	-0.0184171	0.00306065	1.3e-08	0.0151	0.0021	2.063e-13
rs12619940	2	199629722	A	C	0.3581	rs10497820	0.9	-0.0123264	0.0027618	8.1e-06	-0.0178601	0.0030282	2.7e-08	0.0148	0.002	3.541e-13
rs200497662	2	199630952	A	AG	0.6413	rs10497820	0.89	0.0126787	0.00275882	4.3e-06	0.0178042	0.00302588	2.8e-08	-0.015	0.002	1.834e-13
rs16830436	2	199632946	T	G	0.3615	rs10497820	0.87	0.012167	0.00275377	9.9e-06	0.0170356	0.00301958	1e-07	0.0144	0.002	1.592e-12
rs16824421	2	199632982	A	T	0.3611	rs10497820	0.87	0.0121659	0.00275292	9.9e-06	0.0170411	0.0030189	1e-07	0.0144	0.002	1.561e-12
rs201353797	2	199633573	CT	C	0.3486	rs10497820	0.82	0.0127707	0.0027788	4.3e-06	0.0161902	0.00304779	5.3e-07	0.0143	0.0021	3.056e-12
rs1518082	2	199633659	A	G	0.6509	rs10497820	0.82	0.0125551	0.00277435	6e-06	0.0158316	0.00304236	8.3e-07	-0.014	0.002	7.376e-12
rs4145998	2	199635167	T	C	0.642	rs10497820	0.87	-0.0123411	0.00275956	7.7e-06	-0.0175999	0.0030273	4.2e-08	-0.0147	0.002	5.139e-13
rs4145999	2	199635191	T	C	0.6418	rs10497820	0.88	-0.0123528	0.00275847	7.5e-06	-0.0176002	0.00302603	4.2e-08	-0.0147	0.002	4.911e-13
rs16830440	2	199635236	T	C	0.3456	rs10497820	0.83	-0.0128555	0.00278056	3.8e-06	-0.0165033	0.00305059	3e-07	0.0145	0.0021	1.65e-12
rs1518080	2	199635382	C	G	0.642	rs10497820	0.88	-0.0123197	0.00275955	8e-06	-0.0176144	0.00302738	4.1e-08	-0.0147	0.002	5.238e-13
rs1400974	2	199638690	A	G	0.6392	rs10497820	0.87	0.0120912	0.00276014	1.2e-05	0.0168981	0.0030274	1.7e-07	-0.0143	0.002	2.6e-12
rs1996466	2	199638824	T	C	0.6394	rs10497820	0.86	-0.0120957	0.00276085	1.2e-05	-0.0168358	0.00302831	2e-07	-0.0142	0.002	2.887e-12
rs938856	2	199643122	A	G	0.64	rs10497820	0.87	-0.0121598	0.00276236	1.1e-05	-0.0169209	0.00303083	1.9e-07	-0.0143	0.002	2.313e-12
rs1518075	2	199644913	T	C	0.6394	rs10497820	0.86	-0.012319	0.002761	8.1e-06	-0.0168562	0.00302865	2e-07	-0.0144	0.002	1.831e-12
rs1518073	2	199645024	C	G	0.6525	rs10497820	0.81	-0.0126457	0.00278391	5.6e-06	-0.0157991	0.00305396	1.2e-06	-0.0141	0.0021	7.803e-12
rs7608145	2	199650278	A	G	0.6413	rs10497820	0.87	-0.0126478	0.00276841	4.9e-06	-0.0172599	0.00303741	1.1e-07	-0.0147	0.002	5.831e-13
rs7581846	2	199650365	T	C	0.3551	rs10497820	0.88	-0.0121825	0.00277676	1.1e-05	-0.0180489	0.00304661	2.8e-08	0.0148	0.0021	4.716e-13
rs1400971	2	199651195	T	C	0.6371	rs10497820	0.85	-0.0122679	0.00276731	9.3e-06	-0.0173652	0.00303508	9.1e-08	-0.0146	0.002	9.979e-13
rs9332426	2	199651604	A	G	0.6382	rs10497820	0.86	-0.0122663	0.00276696	9.3e-06	-0.0170555	0.00303514	1.5e-07	-0.0144	0.002	1.643e-12
rs1533532	2	199654149	T	C	0.6362	rs10497820	0.85	0.0122024	0.00277077	1.1e-05	0.017623	0.00303906	5.8e-08	-0.0147	0.002	7.992e-13
rs137868568	2	199939999	A	G	0.0547	rs60401572	0.81	-0.029408	0.00586453	5.3e-07	-0.031307	0.00646119	9.4e-07	0.0303	0.0043	3.177e-12
rs111585265	2	200006857	T	C	0.9452	rs60401572	0.87	-0.0305177	0.00583828	1.7e-07	-0.0275494	0.00643254	1.3e-05	-0.0292	0.0043	1.489e-11
rs76469577	2	200025568	A	G	0.055	rs60401572	0.89	-0.0297073	0.00582111	3.3e-07	-0.0285936	0.00641467	5.2e-06	0.0292	0.0043	1.246e-11
rs78250221	2	200092789	A	G	0.0536	rs60401572	0.93	-0.0295921	0.00592619	5.9e-07	-0.0294588	0.00653745	3.8e-06	0.0295	0.0044	1.743e-11
rs11888462	2	201160499	T	G	0.4275	rs4673912	0.84	0.0143936	0.00266872	6.9e-08	0.0149842	0.00291536	6.8e-08	-0.0147	0.002	9.423e-14
rs295140	2	201160699	T	C	0.4277	rs4673912	0.84	-0.0144748	0.00266892	5.8e-08	-0.0150067	0.00291565	6.6e-08	-0.0147	0.002	7.676e-14
rs1367856	2	201160739	A	T	0.4271	rs4673912	0.84	0.014384	0.00267099	7.2e-08	0.0149455	0.00291742	8.3e-08	-0.0146	0.002	1.075e-13
rs1367857	2	201160765	T	C	0.573	rs4673912	0.84	0.0144068	0.00267072	6.9e-08	0.0150091	0.00291749	7.6e-08	0.0147	0.002	9.148e-14
rs7559005	2	201161371	T	C	0.4274	rs4673912	0.84	0.0143351	0.00266837	7.8e-08	0.0151239	0.00291497	4.9e-08	-0.0147	0.002	8.272e-14
rs71022314	2	201162264	G	GA	0.5728	rs4673912	0.84	0.0143499	0.00266803	7.5e-08	0.015252	0.00291504	3.8e-08	0.0148	0.002	6.377e-14
rs11696001	2	201162433	A	G	0.4272	rs4673912	0.84	0.0143265	0.00266784	7.9e-08	0.0152645	0.00291485	3.7e-08	-0.0148	0.002	6.528e-14
rs10931897	2	201162520	T	C	0.5726	rs4673912	0.84	0.0142103	0.0026685	1e-07	0.0151749	0.00291565	4.2e-08	0.0146	0.002	9.902e-14
2:201163234_TGAA_T	2	201163234	T	TGAA	0.4269	rs4673912	0.84	0.0144415	0.00266925	6.3e-08	0.0152123	0.00291648	4.2e-08	-0.0148	0.002	5.794e-14
rs4673906	2	201163812	T	G	0.4272	rs4673912	0.84	0.0142793	0.00266832	8.7e-08	0.0153029	0.0029152	3.6e-08	-0.0147	0.002	6.796e-14
rs4516413	2	201163920	T	C	0.5728	rs4673912	0.84	0.0142631	0.00266837	9e-08	0.0152978	0.00291521	3.6e-08	0.0147	0.002	7.1e-14
rs13026151	2	201164570	A	T	0.4272	rs4673912	0.84	0.0142938	0.00266836	8.5e-08	0.0153068	0.00291518	3.5e-08	-0.0148	0.002	6.548e-14
rs13005573	2	201164696	C	G	0.4272	rs4673912	0.84	0.014315	0.00266841	8.1e-08	0.0153171	0.00291519	3.4e-08	-0.0148	0.002	6.153e-14
rs200117095	2	201166456	T	TTC	0.575	rs4673912	0.83	0.0143768	0.00267741	7.9e-08	0.0150564	0.00292511	7.4e-08	0.0147	0.002	1.035e-13
rs4035396	2	201166460	CTT	C	0.4251	rs4673912	0.83	0.0144042	0.00267763	7.5e-08	0.0150676	0.00292517	6.9e-08	-0.0147	0.002	9.618e-14
rs7584810	2	201167772	A	G	0.4272	rs4673912	0.84	0.0143077	0.00266833	8.2e-08	0.0153319	0.00291506	3.3e-08	-0.0148	0.002	6.074e-14
rs55677233	2	201168695	T	C	0.5727	rs4673912	0.84	0.0143151	0.00266831	8.1e-08	0.0153399	0.00291507	3.3e-08	0.0148	0.002	5.895e-14
rs3739121	2	201171014	C	G	0.4273	rs4673912	0.84	0.0142767	0.00266821	8.8e-08	0.0152951	0.00291495	3.6e-08	-0.0147	0.002	6.903e-14
rs12614621	2	201171207	C	G	0.4272	rs4673912	0.84	0.01428	0.00266869	8.7e-08	0.0153146	0.00291526	3.5e-08	-0.0148	0.002	6.678e-14
rs12618057	2	201171355	T	C	0.5726	rs4673912	0.84	0.0142865	0.00266865	8.6e-08	0.0153004	0.00291538	3.6e-08	0.0147	0.002	6.76e-14
2:201171469_CTG_C	2	201171469	CTG	C	0.5735	rs4673912	0.84	0.0143652	0.0026715	7.6e-08	0.0152065	0.00291861	4.6e-08	0.0147	0.002	7.191e-14
rs74853338	2	201171651	T	C	0.4273	rs4673912	0.84	0.0142767	0.00266821	8.8e-08	0.0152951	0.00291495	3.6e-08	-0.0147	0.002	6.903e-14
rs67190025	2	201172086	T	C	0.4273	rs4673912	0.84	0.0142759	0.00266823	8.8e-08	0.0153076	0.00291499	3.5e-08	-0.0147	0.002	6.768e-14
rs7580924	2	201172628	C	G	0.4273	rs4673912	0.84	0.0142649	0.00266815	9e-08	0.0153261	0.002915	3.4e-08	-0.0147	0.002	6.699e-14
rs10931899	2	201176901	T	C	0.4273	rs4673912	0.84	0.0143154	0.00266815	8.1e-08	0.0152815	0.00291518	3.8e-08	-0.0148	0.002	6.528e-14
rs10931900	2	201177193	T	C	0.5727	rs4673912	0.84	0.0143207	0.00266814	8e-08	0.0152721	0.00291517	3.8e-08	0.0148	0.002	6.562e-14
rs7599609	2	201177653	A	G	0.4274	rs4673912	0.84	0.0143102	0.00266819	8.2e-08	0.0152766	0.00291525	3.8e-08	-0.0148	0.002	6.664e-14
rs745510978	2	201179230	A	ACTGCT	0.4276	rs4673912	0.84	0.0143307	0.00266917	7.9e-08	0.0150233	0.0029162	6.2e-08	-0.0146	0.002	1.016e-13
rs3769476	2	201181428	T	C	0.5727	rs4673912	0.84	0.0142698	0.00266794	8.9e-08	0.0152309	0.0029149	4.2e-08	0.0147	0.002	7.817e-14
rs7578220	2	201183701	A	G	0.5727	rs4673912	0.84	0.0143259	0.00266829	7.9e-08	0.0152327	0.00291523	4.2e-08	0.0147	0.002	6.973e-14
rs13028959	2	201185919	A	C	0.4272	rs4673912	0.84	0.0142665	0.00266805	8.9e-08	0.0151809	0.00291497	4.6e-08	-0.0147	0.002	8.611e-14
rs1431766	2	201191034	A	G	0.5727	rs4673912	0.84	0.0142675	0.00266798	8.9e-08	0.0151854	0.00291492	4.5e-08	0.0147	0.002	8.515e-14
rs112467613	2	201194504	CAA	C	0.4064	rs4673912	0.82	0.0146427	0.00272448	7.7e-08	0.0156401	0.00297812	3.7e-08	-0.0151	0.002	5.901e-14
2:202969850_AG_A	2	202969850	A	AG	0.4088	rs145548998	0.97	0.0134591	0.00270173	6.3e-07	0.0153099	0.00296225	3.3e-07	-0.0143	0.002	7.865e-13
rs7571295	2	202972592	T	G	0.5916	rs145548998	0.96	0.0133136	0.00269529	7.8e-07	0.0150471	0.00295492	4.3e-07	0.0141	0.002	1.43e-12
rs6708948	2	202980521	A	G	0.591	rs145548998	0.96	0.0135137	0.00269037	5.1e-07	0.0151658	0.00294935	3.5e-07	0.0143	0.002	7.159e-13
rs6735008	2	202981021	T	C	0.591	rs145548998	0.96	0.0134738	0.00269046	5.5e-07	0.0151724	0.0029495	3.5e-07	0.0142	0.002	7.688e-13
rs6715398	2	207069563	A	G	0.4878	rs62195406	0.89	0.0132186	0.00265271	6.3e-07	0.0175581	0.00290975	2.9e-09	-0.0152	0.002	9.351e-15
rs3796048	2	207079739	A	T	0.5	rs62195406	0.98	0.0130801	0.00265287	8.2e-07	0.0186285	0.00290847	3.9e-10	0.0156	0.002	1.733e-15
rs62195403	2	207081046	T	C	0.5038	rs62195406	1	0.013588	0.00265042	2.9e-07	0.0187342	0.00290576	2.6e-10	-0.0159	0.002	4.203e-16
rs62195404	2	207081143	A	C	0.4962	rs62195406	1	0.0135839	0.00265051	3e-07	0.0187406	0.00290585	2.6e-10	0.0159	0.002	4.2e-16
rs12468934	2	207083630	T	C	0.5174	rs62195406	0.93	0.0122697	0.0026525	3.7e-06	0.0192277	0.00290984	5.1e-11	-0.0154	0.002	3.545e-15
rs13028246	2	207084821	T	C	0.5173	rs62195406	0.93	0.0123302	0.00265294	3.4e-06	0.0192495	0.00291013	4.9e-11	-0.0155	0.002	2.998e-15
rs7577844	2	207867825	A	G	0.2583	rs12478422	0.86	0.0136604	0.00304872	7.4e-06	0.0163456	0.00333276	8.6e-07	-0.0149	0.0022	3.679e-11
rs12463772	2	207882506	A	G	0.7387	rs12478422	0.9	0.0131892	0.00302357	1.3e-05	0.0159147	0.00330634	1.2e-06	0.0144	0.0022	9.973e-11
rs10198545	2	207895283	T	G	0.2802	rs12478422	0.98	0.0131155	0.00294536	8.5e-06	0.0157905	0.0032217	7.6e-07	-0.0143	0.0022	4.292e-11
rs6714490	2	207907469	A	G	0.7339	rs12478422	0.89	0.0120038	0.00299238	6e-05	0.0165444	0.00327415	2.9e-07	0.0141	0.0022	1.89e-10
rs9288405	2	210246961	T	G	0.7066	rs6435527	0.85	0.0128134	0.00290411	1e-05	0.0153135	0.00316398	7e-06	0.014	0.0021	6.878e-11
rs17726677	2	210247714	A	G	0.7066	rs6435527	0.85	0.012819	0.00290412	1e-05	0.015312	0.00316399	7e-06	0.014	0.0021	6.829e-11
rs17726713	2	210247729	T	C	0.7066	rs6435527	0.85	0.0126963	0.00290423	1.2e-05	0.0152527	0.00316406	7.6e-06	0.0139	0.0021	9.149e-11
rs7355281	2	210248192	T	G	0.2934	rs6435527	0.85	0.0128114	0.00290412	1e-05	0.015312	0.00316399	7e-06	-0.014	0.0021	6.917e-11
rs7355625	2	210249927	A	G	0.7066	rs6435527	0.85	0.0128109	0.00290412	1e-05	0.0153134	0.00316399	7e-06	0.014	0.0021	6.909e-11
rs1446597	2	210250705	T	G	0.7066	rs6435527	0.85	0.0128114	0.00290412	1e-05	0.015312	0.00316399	7e-06	0.014	0.0021	6.917e-11
rs532240142	2	210251061	A	AT	0.7067	rs6435527	0.85	0.0127812	0.00290513	1.1e-05	0.0151837	0.00316512	8.5e-06	0.0139	0.0021	8.869e-11
rs62215411	2	210252124	A	G	0.712	rs6435527	0.83	0.0119764	0.00292659	4.3e-05	0.0150869	0.00318861	1.4e-05	0.0134	0.0022	5.156e-10
rs13400656	2	210252384	A	G	0.7066	rs6435527	0.85	0.0128198	0.00290423	1e-05	0.0153091	0.00316415	7.1e-06	0.014	0.0021	6.861e-11
rs139506517	2	210252586	CA	C	0.2931	rs6435527	0.85	0.0127329	0.00290878	1.2e-05	0.0152734	0.00316925	7.6e-06	-0.0139	0.0021	8.952e-11
rs13392068	2	210253106	T	C	0.7067	rs6435527	0.86	0.0127795	0.00290444	1.1e-05	0.0151985	0.00316442	8.4e-06	0.0139	0.0021	8.624e-11
rs1446598	2	210253983	A	G	0.7067	rs6435527	0.86	0.0128843	0.00290458	9.2e-06	0.0152313	0.00316465	8e-06	0.014	0.0021	6.915e-11
rs10167443	2	210254624	A	G	0.2933	rs6435527	0.86	0.0128843	0.00290458	9.2e-06	0.0152313	0.00316465	8e-06	-0.014	0.0021	6.915e-11
2:210254673_AAAAC_A	2	210254673	A	AAAAC	0.2931	rs6435527	0.85	0.0128894	0.00290691	9.2e-06	0.0150686	0.00316713	1.1e-05	-0.0139	0.0021	8.94e-11
rs62215412	2	210255062	A	G	0.2933	rs6435527	0.86	0.0128844	0.00290459	9.2e-06	0.0152307	0.00316466	8e-06	-0.014	0.0021	6.921e-11
rs10170822	2	210255738	T	C	0.2933	rs6435527	0.86	0.0128844	0.00290459	9.2e-06	0.0152307	0.00316466	8e-06	-0.014	0.0021	6.921e-11
rs10194421	2	210255863	A	G	0.7067	rs6435527	0.86	0.0128854	0.00290459	9.2e-06	0.0152307	0.00316466	8e-06	0.014	0.0021	6.909e-11
rs1446587	2	210256310	T	C	0.7067	rs6435527	0.86	0.0128865	0.00290458	9.1e-06	0.0152287	0.00316464	8e-06	0.014	0.0021	6.915e-11
rs9288406	2	210256607	A	G	0.7067	rs6435527	0.86	0.0128844	0.00290459	9.2e-06	0.0152307	0.00316466	8e-06	0.014	0.0021	6.921e-11
rs13393164	2	210257159	T	G	0.2933	rs6435527	0.86	0.012885	0.00290467	9.2e-06	0.0152318	0.00316474	8e-06	-0.014	0.0021	6.911e-11
rs13393108	2	210257249	T	C	0.2933	rs6435527	0.86	0.012885	0.00290467	9.2e-06	0.0152318	0.00316474	8e-06	-0.014	0.0021	6.911e-11
rs1993233	2	210257537	A	G	0.2933	rs6435527	0.86	0.0128851	0.00290467	9.2e-06	0.0152314	0.00316474	8e-06	-0.014	0.0021	6.914e-11
rs1993234	2	210257557	A	G	0.7067	rs6435527	0.86	0.0128851	0.00290467	9.2e-06	0.0152314	0.00316474	8e-06	0.014	0.0021	6.914e-11
rs1993236	2	210257873	T	C	0.2933	rs6435527	0.86	0.0128851	0.00290467	9.2e-06	0.0152314	0.00316474	8e-06	-0.014	0.0021	6.914e-11
rs2197591	2	210258059	A	T	0.2933	rs6435527	0.86	0.0128851	0.00290467	9.2e-06	0.0152314	0.00316474	8e-06	-0.014	0.0021	6.914e-11
rs12468058	2	210258530	A	G	0.2933	rs6435527	0.86	0.012885	0.00290466	9.2e-06	0.0152301	0.0031647	8e-06	-0.014	0.0021	6.925e-11
rs13413725	2	210259177	T	C	0.7067	rs6435527	0.86	0.0128856	0.00290468	9.2e-06	0.0152299	0.00316472	8e-06	0.014	0.0021	6.922e-11
rs13425647	2	210259216	A	T	0.7067	rs6435527	0.86	0.0128856	0.00290468	9.2e-06	0.0152299	0.00316472	8e-06	0.014	0.0021	6.922e-11
rs11683031	2	210259707	T	G	0.2933	rs6435527	0.86	0.0128863	0.00290467	9.1e-06	0.0152312	0.00316473	8e-06	-0.014	0.0021	6.901e-11
rs62213369	2	210260283	T	C	0.7067	rs6435527	0.86	0.0128933	0.00290498	9.1e-06	0.0152432	0.00316501	7.9e-06	0.014	0.0021	6.733e-11
rs17307079	2	210260506	A	G	0.7067	rs6435527	0.86	0.0128954	0.00290509	9e-06	0.0152454	0.00316514	7.8e-06	0.014	0.0021	6.699e-11
rs62213370	2	210260665	A	G	0.2933	rs6435527	0.86	0.0129112	0.00290535	8.8e-06	0.0152456	0.00316539	7.9e-06	-0.014	0.0021	6.545e-11
rs149427718	2	210260936	G	GA	0.7124	rs6435527	0.82	0.0125836	0.00294407	1.9e-05	0.0146674	0.00320829	2.3e-05	0.0135	0.0022	4.369e-10
rs13388154	2	210260975	A	C	0.2932	rs6435527	0.85	0.0128507	0.0029069	9.8e-06	0.0150672	0.00316703	1e-05	-0.0139	0.0021	9.551e-11
rs11676603	2	210261491	C	G	0.2933	rs6435527	0.86	0.012925	0.00290574	8.7e-06	0.0152567	0.00316581	7.7e-06	-0.014	0.0021	6.33e-11
rs11677857	2	210261721	A	G	0.2933	rs6435527	0.86	0.0129256	0.00290574	8.7e-06	0.0152517	0.0031658	7.8e-06	-0.014	0.0021	6.368e-11
rs11683663	2	210261831	A	T	0.2933	rs6435527	0.86	0.0129329	0.0029059	8.6e-06	0.0152455	0.00316597	7.9e-06	-0.014	0.0021	6.361e-11
rs11677905	2	210261858	T	G	0.2933	rs6435527	0.86	0.0129329	0.0029059	8.6e-06	0.0152455	0.00316597	7.9e-06	-0.014	0.0021	6.361e-11
rs13417305	2	210262160	A	C	0.7067	rs6435527	0.86	0.012925	0.00290573	8.7e-06	0.0152524	0.0031658	7.8e-06	0.014	0.0021	6.368e-11
rs13392136	2	210262300	T	C	0.2935	rs6435527	0.86	0.012949	0.00290564	8.3e-06	0.0152474	0.00316548	8e-06	-0.014	0.0021	6.139e-11
rs13392351	2	210262554	A	C	0.2933	rs6435527	0.86	0.012925	0.00290573	8.7e-06	0.0152524	0.0031658	7.8e-06	-0.014	0.0021	6.368e-11
rs13395372	2	210262785	A	G	0.2933	rs6435527	0.86	0.0129245	0.00290573	8.7e-06	0.0152532	0.0031658	7.8e-06	-0.014	0.0021	6.366e-11
rs13398692	2	210263751	T	C	0.2933	rs6435527	0.86	0.0129243	0.00290573	8.7e-06	0.0152478	0.00316582	7.8e-06	-0.014	0.0021	6.418e-11
rs2886432	2	210263980	C	G	0.2933	rs6435527	0.86	0.0129242	0.00290573	8.7e-06	0.0152515	0.00316582	7.8e-06	-0.014	0.0021	6.385e-11
rs2365653	2	210264097	T	C	0.7067	rs6435527	0.86	0.0129242	0.00290573	8.7e-06	0.0152515	0.00316582	7.8e-06	0.014	0.0021	6.385e-11
rs2365654	2	210264335	A	G	0.2933	rs6435527	0.86	0.0129463	0.00290612	8.4e-06	0.0152324	0.00316612	8e-06	-0.014	0.0021	6.352e-11
rs2365655	2	210264359	A	G	0.2933	rs6435527	0.86	0.0129457	0.00290612	8.4e-06	0.0152302	0.00316612	8e-06	-0.014	0.0021	6.379e-11
2:210264409_GCTTT_G	2	210264409	G	GCTTT	0.2891	rs6435527	0.83	0.0125958	0.00293147	1.7e-05	0.0152248	0.0031951	1.1e-05	-0.0138	0.0022	1.686e-10
rs4584962	2	210264436	T	C	0.2926	rs6435527	0.85	0.0127361	0.00291209	1.2e-05	0.0151556	0.003173	9.3e-06	-0.0138	0.0021	1.105e-10
rs13412990	2	210264447	T	C	0.7078	rs6435527	0.85	0.012991	0.00291434	8.3e-06	0.0151431	0.00317537	9.8e-06	0.014	0.0021	7.579e-11
rs13399548	2	210264500	T	C	0.2933	rs6435527	0.86	0.0129447	0.00290607	8.4e-06	0.0152112	0.00316612	8.4e-06	-0.014	0.0021	6.563e-11
2:210264572_AAG_A	2	210264572	A	AAG	0.2914	rs6435527	0.85	0.0124176	0.00291957	2.1e-05	0.0151752	0.00318148	9.8e-06	-0.0137	0.0022	2.034e-10
rs17307692	2	210264821	C	G	0.2933	rs6435527	0.86	0.0129471	0.00290613	8.4e-06	0.0152324	0.00316612	8e-06	-0.014	0.0021	6.344e-11
rs718647	2	210265247	T	C	0.2934	rs6435527	0.86	0.0131139	0.00290606	6.4e-06	0.0151146	0.00316595	9.7e-06	-0.014	0.0021	5.647e-11
rs12470983	2	210265847	A	G	0.2933	rs6435527	0.86	0.0129248	0.00290579	8.7e-06	0.0152517	0.00316587	7.8e-06	-0.014	0.0021	6.382e-11
rs12471015	2	210265916	C	G	0.2933	rs6435527	0.86	0.0129248	0.00290579	8.7e-06	0.0152517	0.00316587	7.8e-06	-0.014	0.0021	6.382e-11
rs11684350	2	210266387	A	C	0.2933	rs6435527	0.86	0.0129212	0.00290579	8.7e-06	0.0152551	0.0031659	7.7e-06	-0.014	0.0021	6.392e-11
rs733681	2	210267069	A	T	0.2933	rs6435527	0.86	0.0129196	0.00290579	8.7e-06	0.0152453	0.00316591	7.9e-06	-0.014	0.0021	6.5e-11
rs13413232	2	210267784	T	C	0.2933	rs6435527	0.86	0.0129194	0.00290578	8.7e-06	0.015246	0.0031659	7.9e-06	-0.014	0.0021	6.494e-11
rs13426781	2	210267936	T	C	0.7067	rs6435527	0.86	0.0129194	0.00290578	8.7e-06	0.015246	0.0031659	7.9e-06	0.014	0.0021	6.494e-11
rs13388413	2	210268518	A	G	0.7067	rs6435527	0.86	0.0129194	0.00290578	8.7e-06	0.0152425	0.0031659	7.9e-06	0.014	0.0021	6.527e-11
rs10196957	2	210269131	T	C	0.2933	rs6435527	0.86	0.0129195	0.00290578	8.7e-06	0.0152485	0.00316588	7.8e-06	-0.014	0.0021	6.469e-11
rs55697395	2	210269286	A	G	0.7068	rs6435527	0.85	0.0128767	0.00290718	9.5e-06	0.0150886	0.00316742	9.8e-06	0.0139	0.0021	8.913e-11
rs1900309	2	210269725	T	C	0.7074	rs6435527	0.85	0.0128113	0.0029119	1.1e-05	0.0151851	0.00317227	9.3e-06	0.0139	0.0021	9.285e-11
rs10165055	2	210269745	T	C	0.7077	rs6435527	0.85	0.012829	0.00291398	1.1e-05	0.0151521	0.00317436	9.9e-06	0.0139	0.0021	9.724e-11
rs55811672	2	210269767	A	G	0.2923	rs6435527	0.85	0.0128278	0.00291403	1.1e-05	0.0151688	0.00317441	9.7e-06	-0.0139	0.0021	9.524e-11
rs55704603	2	210270086	C	G	0.7067	rs6435527	0.86	0.0129254	0.00290587	8.7e-06	0.0152366	0.00316595	8e-06	0.014	0.0021	6.522e-11
2:210270739_AT_A	2	210270739	A	AT	0.2933	rs6435527	0.85	0.0128162	0.00290806	1e-05	0.015185	0.00316869	8.3e-06	-0.0139	0.0021	8.741e-11
rs13418604	2	210270987	T	C	0.7067	rs6435527	0.86	0.0129262	0.0029059	8.7e-06	0.0152384	0.00316598	8e-06	0.014	0.0021	6.499e-11
rs1374331	2	210273044	A	T	0.7065	rs6435527	0.86	0.0131044	0.00290638	6.5e-06	0.0151392	0.00316642	9.4e-06	0.014	0.0021	5.572e-11
rs13412804	2	210273274	A	G	0.2935	rs6435527	0.86	0.0131062	0.00290638	6.5e-06	0.0151406	0.00316642	9.4e-06	-0.014	0.0021	5.544e-11
rs10195723	2	210273758	A	G	0.2935	rs6435527	0.86	0.0131044	0.00290638	6.5e-06	0.0151392	0.00316642	9.4e-06	-0.014	0.0021	5.572e-11
rs10196056	2	210274200	T	C	0.2935	rs6435527	0.86	0.0131044	0.00290638	6.5e-06	0.0151392	0.00316642	9.4e-06	-0.014	0.0021	5.572e-11
rs1080277	2	210275682	T	G	0.7071	rs6435527	0.85	0.0131702	0.00291027	6e-06	0.0153185	0.0031708	7.5e-06	0.0142	0.0021	4.091e-11
rs1080278	2	210275709	A	G	0.2929	rs6435527	0.85	0.0131713	0.00291017	6e-06	0.0153372	0.00317059	7.3e-06	-0.0142	0.0021	3.966e-11
rs62213399	2	210276804	T	C	0.7066	rs6435527	0.86	0.0130485	0.00290669	7.2e-06	0.015039	0.00316677	1.1e-05	0.014	0.0021	7.101e-11
rs62213400	2	210276814	T	C	0.7067	rs6435527	0.86	0.0129336	0.00290686	8.6e-06	0.0152817	0.0031671	7.5e-06	0.014	0.0021	6.125e-11
rs62213401	2	210276926	T	G	0.7065	rs6435527	0.86	0.0130969	0.0029065	6.6e-06	0.0151379	0.0031665	9.4e-06	0.014	0.0021	5.663e-11
rs62213402	2	210277110	T	C	0.7065	rs6435527	0.86	0.0130865	0.00290639	6.7e-06	0.0151224	0.00316643	9.6e-06	0.014	0.0021	5.885e-11
rs1900308	2	210277526	A	C	0.7065	rs6435527	0.86	0.0130889	0.00290643	6.7e-06	0.0151172	0.00316646	9.6e-06	0.014	0.0021	5.908e-11
rs1900307	2	210277609	T	G	0.2933	rs6435527	0.86	0.0129822	0.00290693	8e-06	0.0151102	0.00316728	9.7e-06	-0.014	0.0021	7.216e-11
rs55883327	2	210278597	A	T	0.7067	rs6435527	0.86	0.0130145	0.00290709	7.6e-06	0.0150647	0.00316756	1e-05	0.014	0.0021	7.313e-11
rs62213404	2	210281375	T	C	0.7068	rs6435527	0.86	0.0130187	0.00290713	7.5e-06	0.0150684	0.00316757	1e-05	0.014	0.0021	7.226e-11
rs2886434	2	210282857	T	C	0.2934	rs6435527	0.86	0.0130642	0.00290772	7e-06	0.015112	0.00316832	9.8e-06	-0.014	0.0021	6.349e-11
rs62213405	2	210284212	A	G	0.2929	rs6435527	0.85	0.0127202	0.00291016	1.2e-05	0.0150861	0.00317142	9.5e-06	-0.0138	0.0021	1.221e-10
rs62213406	2	210291008	T	G	0.7044	rs6435527	0.87	0.0121119	0.00290189	3e-05	0.0150466	0.00316215	1.1e-05	0.0135	0.0021	3.125e-10
rs12465033	2	210291984	T	C	0.7044	rs6435527	0.87	0.0121469	0.00290182	2.8e-05	0.0151026	0.00316214	9.8e-06	0.0135	0.0021	2.73e-10
rs10173056	2	210293350	T	G	0.7043	rs6435527	0.87	0.0121096	0.00290174	3e-05	0.0149305	0.00316256	1.3e-05	0.0134	0.0021	3.687e-10
rs62213407	2	210294402	A	G	0.7043	rs6435527	0.87	0.0121366	0.00290166	2.9e-05	0.0149023	0.00316257	1.3e-05	0.0134	0.0021	3.666e-10
rs62213409	2	210298717	T	C	0.2952	rs6435527	0.86	0.0121001	0.00290441	3.1e-05	0.0149619	0.00316561	1.2e-05	-0.0134	0.0021	3.726e-10
rs564860237	2	210299996	T	TA	0.7037	rs6435527	0.85	0.0117502	0.00290522	5.2e-05	0.0148768	0.0031665	1.1e-05	0.0132	0.0021	7.44e-10
rs62213410	2	210300731	A	T	0.6925	rs6435527	0.81	0.0123268	0.00291955	2.4e-05	0.0153046	0.00318273	7.5e-06	0.0137	0.0022	1.992e-10
rs9288408	2	210304172	A	G	0.6914	rs6435527	0.81	0.0106891	0.00287008	0.0002	0.0145098	0.00312895	1.8e-05	0.0124	0.0021	4.122e-09
2:210311550_AC_A	2	210311550	A	AC	0.2952	rs6435527	0.86	0.0122847	0.00290605	2.4e-05	0.0151963	0.00316786	8e-06	-0.0136	0.0021	2.046e-10
rs62213411	2	210311587	A	G	0.7042	rs6435527	0.86	0.0121202	0.00290177	3e-05	0.0149138	0.0031626	1.3e-05	0.0134	0.0021	3.71e-10
rs13425141	2	210322212	C	G	0.2887	rs6435527	0.81	0.0135874	0.00293272	3.6e-06	0.014343	0.00319603	3.6e-05	-0.0139	0.0022	1.135e-10
rs715	2	211543055	T	C	0.6884	rs1047891	0.93	-0.0283095	0.00285718	3.8e-23	-0.0160136	0.0031394	3.9e-07	-0.0227	0.0021	5.256e-27
rs1548946	2	217665368	T	C	0.5709	rs2712169	0.95	-0.0257075	0.00268129	9e-22	-0.0221897	0.00293719	2.3e-15	0.0241	0.002	4.254e-34
rs1548945	2	217665788	T	C	0.4185	rs2712169	0.99	-0.0264761	0.00269094	7.6e-23	-0.0225322	0.0029472	1.3e-15	-0.0247	0.002	2.012e-35
rs2541387	2	217666174	A	C	0.4291	rs2712169	0.95	-0.0257442	0.00268155	8e-22	-0.0222242	0.00293745	2.1e-15	-0.0241	0.002	3.459e-34
rs11892032	2	217668981	A	G	0.5704	rs2712169	0.96	-0.0256583	0.0026818	1.1e-21	-0.022331	0.00293734	1.6e-15	0.0241	0.002	3.445e-34
rs2541385	2	217669595	T	C	0.5705	rs2712169	0.96	-0.0256363	0.00268222	1.2e-21	-0.0222584	0.0029377	2e-15	0.0241	0.002	4.65e-34
rs1014680	2	217672824	A	G	0.5705	rs2712169	0.96	-0.0257669	0.00268228	7.5e-22	-0.0222067	0.00293767	2.2e-15	0.0241	0.002	3.466e-34
rs11281641	2	217674006	A	ACACACT	0.5775	rs2712169	0.93	0.0258541	0.00271251	1.6e-21	0.0233283	0.00297146	3.2e-16	0.0247	0.002	6.059e-35
rs60214611	2	217674017	CTCACAT	C	0.5796	rs2712169	0.96	-0.0259921	0.00270034	6.2e-22	-0.0228419	0.00295629	6.3e-16	0.0246	0.002	7.256e-35
rs7587010	2	217674989	T	G	0.5711	rs2712169	0.94	-0.0259947	0.00268485	3.6e-22	-0.0220385	0.00293979	3.3e-15	0.0242	0.002	2.936e-34
2:217675322_TGAG_T	2	217675322	T	TGAG	0.5722	rs2712169	0.91	-0.0256546	0.00269655	1.8e-21	-0.022569	0.00295265	9.5e-16	0.0243	0.002	3.991e-34
rs2712184	2	217682779	A	C	0.5732	rs2712169	0.93	-0.0262653	0.00268667	1.4e-22	-0.0218817	0.0029426	5.6e-15	0.0243	0.002	2.058e-34
rs13014006	2	218109403	A	C	0.7379	rs2162000	0.88	0.0189303	0.00300685	3.1e-10	0.0210023	0.00330934	8.3e-10	0.0199	0.0022	4.363e-19
rs2565689	2	218110548	A	T	0.7422	rs2162000	0.9	-0.0189991	0.00302119	3.2e-10	-0.0222349	0.00332327	8.5e-11	0.0205	0.0022	5.495e-20
rs2113827	2	218111310	T	C	0.7373	rs2162000	0.88	-0.0176007	0.00300306	4.6e-09	-0.0210207	0.00330585	5.9e-10	0.0191	0.0022	7.072e-18
rs2565688	2	218111701	A	T	0.7401	rs2162000	0.87	-0.0180301	0.00301503	2.2e-09	-0.0216432	0.00331929	2e-10	0.0197	0.0022	1.244e-18
rs10932707	2	218114695	T	C	0.7383	rs2162000	0.89	0.0180889	0.00300643	1.8e-09	0.0217561	0.00330948	1.6e-10	0.0197	0.0022	7.07e-19
rs2553028	2	218117956	C	G	0.2656	rs2162000	0.87	-0.0176058	0.00298979	3.9e-09	-0.0206173	0.00329138	1.1e-09	-0.019	0.0022	1.029e-17
rs10185503	2	218120475	T	C	0.7434	rs2162000	0.91	0.0190057	0.0030238	3.3e-10	0.0221239	0.00332642	8.4e-11	0.0204	0.0022	7.194e-20
rs7588430	2	218120669	T	C	0.7424	rs2162000	0.91	0.01878	0.00301974	5e-10	0.0222669	0.0033217	6.4e-11	0.0204	0.0022	8.164e-20
rs12622508	2	218120700	A	C	0.2565	rs2162000	0.91	0.0189533	0.00302419	3.7e-10	0.0221328	0.00332679	8.3e-11	-0.0204	0.0022	8.044e-20
rs2553027	2	218121610	T	C	0.7422	rs2162000	0.9	-0.0185439	0.00301756	8e-10	-0.0218534	0.00331971	1.4e-10	0.02	0.0022	2.826e-19
rs13006493	2	218121895	A	T	0.2558	rs2162000	0.91	0.0190128	0.00302617	3.3e-10	0.0222899	0.00332907	7.2e-11	-0.0205	0.0022	5.55e-20
rs34975548	2	218122107	A	G	0.2558	rs2162000	0.91	0.0189794	0.00302595	3.6e-10	0.0222639	0.00332888	7.7e-11	-0.0205	0.0022	6.249e-20
rs35491681	2	218122156	A	G	0.7441	rs2162000	0.91	0.0189476	0.00302527	3.8e-10	0.0222734	0.00332811	7.3e-11	0.0205	0.0022	6.471e-20
rs76753502	2	218122244	T	C	0.749	rs2162000	0.85	0.0198977	0.00307482	9.7e-11	0.0221834	0.0033846	2.2e-10	0.0209	0.0023	3.682e-20
rs57627956	2	218122245	T	G	0.25	rs2162000	0.85	0.0198205	0.00308208	1.3e-10	0.0223195	0.0033925	1.8e-10	-0.021	0.0023	4.159e-20
rs60189346	2	218122246	A	C	0.7497	rs2162000	0.85	0.0198347	0.00308146	1.2e-10	0.0221898	0.00339193	2.4e-10	0.0209	0.0023	5.036e-20
rs11695070	2	218122535	A	G	0.2558	rs2162000	0.92	0.0189541	0.00302302	3.6e-10	0.0223306	0.00332569	6.7e-11	-0.0205	0.0022	5.384e-20
rs13013312	2	218122743	T	C	0.7441	rs2162000	0.91	0.0187636	0.00302909	5.8e-10	0.0223166	0.00333204	7.9e-11	0.0204	0.0022	1.001e-19
rs6732259	2	218122755	C	G	0.744	rs2162000	0.91	0.0188621	0.00302812	4.7e-10	0.0223338	0.00333101	7.4e-11	0.0204	0.0022	7.567e-20
rs11684828	2	218122764	A	G	0.7441	rs2162000	0.91	0.0188602	0.0030287	4.7e-10	0.0223514	0.00333185	7e-11	0.0204	0.0022	7.495e-20
rs2553026	2	218123648	A	G	0.7418	rs2162000	0.9	-0.018492	0.00300886	8e-10	-0.0221817	0.00331085	8.3e-11	0.0202	0.0022	1.377e-19
rs4356642	2	218127910	A	G	0.7457	rs2162000	0.93	0.0172272	0.0030286	1.3e-08	0.0220094	0.00333423	1.8e-10	0.0194	0.0022	5.204e-18
rs1863190	2	218128152	A	T	0.2439	rs2162000	0.98	-0.0182754	0.00306966	2.6e-09	-0.0228676	0.00337788	6.2e-11	-0.0204	0.0023	3.278e-19
rs2194745	2	218128945	A	G	0.242	rs2162000	0.99	0.0184993	0.00307842	1.9e-09	0.0231885	0.00338762	3.7e-11	-0.0206	0.0023	1.419e-19
rs10185161	2	218129185	T	C	0.2429	rs2162000	0.99	0.0183566	0.00307507	2.4e-09	0.0233682	0.00338371	2.7e-11	-0.0206	0.0023	1.276e-19
rs2373044	2	218132331	A	C	0.7555	rs2162000	0.98	-0.0179208	0.00307037	5.3e-09	-0.0231383	0.00337918	4.2e-11	0.0203	0.0023	4.477e-19
rs12622189	2	218132858	A	G	0.7423	rs2162000	0.91	0.0186934	0.00301648	5.8e-10	0.022048	0.00331938	1.3e-10	0.0202	0.0022	1.386e-19
rs12470054	2	218134109	A	C	0.7412	rs2162000	0.91	-0.0188128	0.00301305	4.3e-10	-0.022051	0.00331537	1.4e-10	0.0203	0.0022	9.55e-20
2:218143570_CTT_C	2	218143570	CTT	C	0.257	rs2162000	0.91	-0.0185859	0.0030228	7.8e-10	-0.0221103	0.00332597	1e-10	-0.0202	0.0022	1.86e-19
rs5002640	2	218146239	A	G	0.7428	rs2162000	0.91	-0.0185389	0.00301848	8.2e-10	-0.022161	0.00332109	9.2e-11	0.0202	0.0022	1.669e-19
2:218146316_CAA_C	2	218146316	CAA	C	0.2564	rs2162000	0.9	-0.0186314	0.00302638	7.4e-10	-0.0224197	0.0033304	6.1e-11	-0.0203	0.0022	1.052e-19
rs12694411	2	218146543	A	T	0.7429	rs2162000	0.91	-0.0185286	0.00301895	8.4e-10	-0.0221667	0.00332201	8.7e-11	0.0202	0.0022	1.721e-19
rs12694412	2	218146599	A	G	0.7428	rs2162000	0.91	-0.0185667	0.00301889	7.7e-10	-0.0221684	0.00332198	8.7e-11	0.0202	0.0022	1.573e-19
rs13430869	2	218146818	T	G	0.7428	rs2162000	0.91	-0.0185885	0.00301884	7.4e-10	-0.0223556	0.00332212	6.1e-11	0.0203	0.0022	1.06e-19
rs6720403	2	219294258	A	C	0.6063	2:219438041_TA_T	0.91	-0.014354	0.00270655	1.1e-07	-0.014299	0.00297193	6.8e-07	-0.0143	0.002	8.028e-13
rs3821031	2	219295249	T	C	0.3942	2:219438041_TA_T	0.91	-0.0145013	0.00270511	8.3e-08	-0.0145398	0.00296973	4.6e-07	0.0145	0.002	3.87e-13
rs17572485	2	219296545	A	G	0.3941	2:219438041_TA_T	0.91	-0.0144616	0.00270515	9e-08	-0.0145734	0.00296998	4.2e-07	0.0145	0.002	3.974e-13
rs12618954	2	219298416	C	G	0.3948	2:219438041_TA_T	0.91	-0.0142695	0.00270522	1.3e-07	-0.0144755	0.00296996	5.3e-07	0.0144	0.002	6.886e-13
rs10439351	2	219298695	A	G	0.394	2:219438041_TA_T	0.91	-0.0143314	0.00270522	1.2e-07	-0.0145251	0.00297017	4.5e-07	0.0144	0.002	5.611e-13
2:219299817_ACT_A	2	219299817	A	ACT	0.3943	2:219438041_TA_T	0.91	-0.0143996	0.00270976	1.1e-07	-0.0143207	0.00297582	6.4e-07	0.0144	0.002	7.546e-13
rs733925	2	219302466	A	G	0.3944	2:219438041_TA_T	0.91	-0.014543	0.00270338	7.5e-08	-0.0143312	0.0029682	5.8e-07	0.0144	0.002	4.889e-13
rs58650092	2	219304851	A	C	0.3943	2:219438041_TA_T	0.91	-0.0144614	0.00270268	8.8e-08	-0.0144851	0.00296732	4.1e-07	0.0145	0.002	4.391e-13
rs28729183	2	219309233	T	C	0.5694	2:219438041_TA_T	0.8	0.014775	0.00266801	3.1e-08	0.0125948	0.00292875	6.8e-06	-0.0138	0.002	2.751e-12
rs4674308	2	219310483	A	C	0.3946	2:219438041_TA_T	0.92	0.0146459	0.00270031	5.8e-08	0.0146413	0.00296499	3.2e-07	0.0146	0.002	2.218e-13
rs72965103	2	219312469	T	C	0.6052	2:219438041_TA_T	0.92	-0.0144932	0.00270052	8e-08	-0.0149295	0.00296481	1.8e-07	-0.0147	0.002	1.86e-13
rs41461846	2	219313354	T	C	0.6063	2:219438041_TA_T	0.92	-0.0143395	0.00270124	1.1e-07	-0.0148627	0.00296574	2e-07	-0.0146	0.002	2.896e-13
rs3755042	2	219317248	T	C	0.6058	2:219438041_TA_T	0.92	-0.014632	0.00269968	6e-08	-0.0147951	0.00296416	2.4e-07	-0.0147	0.002	1.732e-13
rs4674310	2	219318078	T	C	0.6058	2:219438041_TA_T	0.92	-0.0146232	0.00269964	6.1e-08	-0.0148148	0.00296414	2.3e-07	-0.0147	0.002	1.705e-13
rs7601872	2	219319885	C	G	0.606	2:219438041_TA_T	0.92	-0.0145093	0.00270034	7.7e-08	-0.0148725	0.00296492	2e-07	-0.0147	0.002	1.98e-13
rs3932856	2	219320207	A	C	0.5721	2:219438041_TA_T	0.8	0.0152314	0.00266846	1.1e-08	0.0127637	0.00292937	4.9e-06	-0.0141	0.002	8.438e-13
2:219321692_CA_C	2	219321692	CA	C	0.3981	2:219438041_TA_T	0.89	0.015006	0.00271945	3.4e-08	0.0140176	0.00298539	8.7e-07	0.0146	0.002	4.446e-13
rs832810	2	219322430	T	C	0.4303	2:219438041_TA_T	0.8	0.0146767	0.0026672	3.7e-08	0.0126158	0.00292769	6.3e-06	0.0137	0.002	3.176e-12
2:219322762_CA_C	2	219322762	CA	C	0.3948	2:219438041_TA_T	0.92	0.0143995	0.00270289	1e-07	0.0145193	0.00296772	3.8e-07	0.0145	0.002	4.724e-13
rs684776	2	219324016	T	C	0.3944	2:219438041_TA_T	0.92	0.0145336	0.00269992	7.3e-08	0.0147292	0.0029646	2.5e-07	0.0146	0.002	2.385e-13
rs141283321	2	219326234	G	GA	0.6096	2:219438041_TA_T	0.9	-0.0141397	0.00271998	2e-07	-0.0148266	0.0029874	2.6e-07	-0.0145	0.002	6.712e-13
rs12987171	2	219327030	C	G	0.6054	2:219438041_TA_T	0.92	0.0146438	0.00269913	5.8e-08	0.0146601	0.00296372	3e-07	-0.0147	0.002	2.107e-13
rs579610	2	219327582	A	C	0.5721	2:219438041_TA_T	0.8	0.0152421	0.00266848	1.1e-08	0.0127979	0.00292933	4.5e-06	-0.0141	0.002	7.797e-13
rs1727106	2	219328577	A	T	0.6052	2:219438041_TA_T	0.92	-0.014507	0.002703	8e-08	-0.0146101	0.00296816	3.2e-07	-0.0146	0.002	3.28e-13
rs548521	2	219328681	T	C	0.5695	2:219438041_TA_T	0.8	0.014793	0.00266676	2.9e-08	0.012525	0.00292717	7.4e-06	-0.0138	0.002	2.905e-12
rs520095	2	219329485	T	C	0.5696	2:219438041_TA_T	0.8	0.0147926	0.00266658	2.9e-08	0.0125367	0.002927	7.3e-06	-0.0138	0.002	2.843e-12
rs664514	2	219329819	A	G	0.3946	2:219438041_TA_T	0.92	0.0146444	0.00269914	5.8e-08	0.0146531	0.00296373	3e-07	0.0146	0.002	2.13e-13
rs72965126	2	219330189	T	C	0.3941	2:219438041_TA_T	0.92	-0.0146201	0.00269958	6.1e-08	-0.014779	0.00296419	2.5e-07	0.0147	0.002	1.823e-13
rs564509	2	219333013	T	C	0.5721	2:219438041_TA_T	0.8	0.0152524	0.00266852	1.1e-08	0.0127919	0.00292941	4.6e-06	-0.0141	0.002	7.722e-13
rs511080	2	219334613	A	G	0.5721	2:219438041_TA_T	0.8	0.0152603	0.00266873	1.1e-08	0.0127703	0.00292961	4.7e-06	-0.0141	0.002	7.911e-13
rs642950	2	219334636	T	C	0.5721	2:219438041_TA_T	0.8	0.0152553	0.00266857	1.1e-08	0.0128119	0.00292942	4.4e-06	-0.0141	0.002	7.428e-13
rs10200507	2	219335944	A	C	0.3934	2:219438041_TA_T	0.92	-0.0146563	0.00270285	5.9e-08	-0.0145149	0.00296767	4.1e-07	0.0146	0.002	2.827e-13
rs545779	2	219336108	A	G	0.4279	2:219438041_TA_T	0.8	0.0152772	0.00266922	1e-08	0.0127742	0.00292997	4.7e-06	0.0141	0.002	7.66e-13
rs570790	2	219336565	A	G	0.4305	2:219438041_TA_T	0.8	0.0148053	0.00266676	2.8e-08	0.0125409	0.00292714	7.2e-06	0.0138	0.002	2.762e-12
2:219336759_GA_G	2	219336759	G	GA	0.5918	2:219438041_TA_T	0.87	0.0138152	0.00272162	3.9e-07	0.0143079	0.00298833	6.4e-07	-0.014	0.002	3.019e-12
rs833083	2	219336959	A	T	0.5695	2:219438041_TA_T	0.8	0.0148059	0.00266693	2.8e-08	0.0125511	0.00292726	7.1e-06	-0.0138	0.002	2.72e-12
rs833084	2	219337333	A	G	0.3946	2:219438041_TA_T	0.92	0.0146478	0.00269917	5.7e-08	0.0146719	0.00296369	2.9e-07	0.0147	0.002	2.048e-13
rs523396	2	219338789	T	G	0.4279	2:219438041_TA_T	0.8	0.0152458	0.00266871	1.1e-08	0.0127703	0.00292954	4.7e-06	0.0141	0.002	8.14e-13
rs549026	2	219339283	T	C	0.3946	2:219438041_TA_T	0.92	0.0146471	0.00269918	5.7e-08	0.0146822	0.00296371	2.9e-07	0.0147	0.002	2.016e-13
rs5838701	2	219340648	CA	C	0.5893	2:219438041_TA_T	0.86	0.0143262	0.00271832	1.4e-07	0.0138825	0.0029847	1.3e-06	-0.0141	0.002	2.09e-12
rs72965147	2	219341827	A	G	0.6146	2:219438041_TA_T	0.89	-0.0142076	0.00271883	1.7e-07	-0.014152	0.00298337	9.5e-07	-0.0142	0.002	1.695e-12
rs3845835	2	219342284	T	C	0.6059	2:219438041_TA_T	0.92	-0.0146268	0.00269946	6e-08	-0.0147954	0.00296407	2.4e-07	-0.0147	0.002	1.744e-13
rs72965151	2	219344165	T	G	0.3939	2:219438041_TA_T	0.92	-0.0145458	0.00269996	7.1e-08	-0.0147034	0.00296432	2.9e-07	0.0146	0.002	2.426e-13
rs17462853	2	219345637	T	G	0.6059	2:219438041_TA_T	0.92	-0.014615	0.00269949	6.2e-08	-0.0148071	0.00296412	2.4e-07	-0.0147	0.002	1.753e-13
rs711186	2	219346102	A	G	0.5721	2:219438041_TA_T	0.8	0.015264	0.0026685	1.1e-08	0.0128082	0.00292931	4.5e-06	-0.0142	0.002	7.332e-13
rs573555	2	219348888	A	C	0.4304	2:219438041_TA_T	0.8	0.0147536	0.00266656	3.2e-08	0.0126086	0.00292693	6.5e-06	0.0138	0.002	2.727e-12
rs2674932	2	219349370	A	C	0.6055	2:219438041_TA_T	0.92	0.0144709	0.00270218	8.5e-08	0.0144338	0.00296724	4.4e-07	-0.0145	0.002	4.665e-13
rs492400	2	219349752	T	C	0.5702	2:219438041_TA_T	0.8	0.0148536	0.00266685	2.6e-08	0.012964	0.00292758	3.5e-06	-0.014	0.002	1.252e-12
rs7571743	2	219352572	T	C	0.6059	2:219438041_TA_T	0.92	0.0148584	0.00270112	3.8e-08	0.0146069	0.00296521	3.2e-07	-0.0147	0.002	1.537e-13
rs11678428	2	219352598	T	C	0.5732	2:219438041_TA_T	0.81	0.0150752	0.00267054	1.7e-08	0.0122618	0.00293047	1.1e-05	-0.0138	0.002	2.734e-12
rs10932782	2	219353195	T	C	0.6059	2:219438041_TA_T	0.92	0.0148615	0.00270116	3.8e-08	0.0146078	0.00296523	3.2e-07	-0.0147	0.002	1.526e-13
rs35945874	2	219354006	A	G	0.3941	2:219438041_TA_T	0.92	0.0148242	0.00270097	4.1e-08	0.0146366	0.00296511	3e-07	0.0147	0.002	1.564e-13
rs12468043	2	219354197	A	C	0.6059	2:219438041_TA_T	0.92	0.0148179	0.002701	4.1e-08	0.0146373	0.00296512	3e-07	-0.0147	0.002	1.583e-13
rs832813	2	219354569	T	C	0.3941	2:219438041_TA_T	0.92	0.0148585	0.0027009	3.8e-08	0.0145639	0.00296492	3.4e-07	0.0147	0.002	1.646e-13
rs13400327	2	219354856	T	C	0.3936	2:219438041_TA_T	0.92	-0.0148229	0.00270137	4.1e-08	-0.0148007	0.00296558	2.3e-07	0.0148	0.002	1.195e-13
rs626432	2	219355658	A	C	0.6059	2:219438041_TA_T	0.92	0.0148425	0.00270107	3.9e-08	0.0146558	0.00296523	2.9e-07	-0.0148	0.002	1.461e-13
rs556468	2	219355794	A	G	0.6059	2:219438041_TA_T	0.92	0.0148246	0.00270096	4.1e-08	0.0146533	0.00296511	2.9e-07	-0.0147	0.002	1.519e-13
rs655441	2	219357545	T	C	0.606	2:219438041_TA_T	0.92	0.0148106	0.00270105	4.2e-08	0.0146607	0.00296517	2.9e-07	-0.0147	0.002	1.546e-13
rs495855	2	219357858	A	G	0.4298	2:219438041_TA_T	0.8	0.0149803	0.00266822	2e-08	0.0125602	0.00292822	7e-06	0.0139	0.002	1.937e-12
rs6710383	2	219359685	T	G	0.394	2:219438041_TA_T	0.92	0.0148223	0.002701	4.1e-08	0.0146576	0.0029652	2.9e-07	0.0147	0.002	1.517e-13
rs1727107	2	219360065	A	G	0.394	2:219438041_TA_T	0.92	0.0148038	0.00270108	4.2e-08	0.0146636	0.00296525	2.9e-07	0.0147	0.002	1.561e-13
rs639913	2	219365971	A	C	0.3946	2:219438041_TA_T	0.92	0.0145853	0.00269913	6.5e-08	0.0147319	0.0029636	2.6e-07	0.0147	0.002	2.1e-13
rs670695	2	219368258	C	G	0.5696	2:219438041_TA_T	0.8	0.0147167	0.0026666	3.4e-08	0.0126499	0.00292688	6.1e-06	-0.0138	0.002	2.742e-12
rs12617603	2	219369288	A	G	0.6059	2:219438041_TA_T	0.92	-0.0145925	0.00269951	6.5e-08	-0.0148853	0.00296405	2e-07	-0.0147	0.002	1.607e-13
rs590771	2	219369851	T	C	0.5722	2:219438041_TA_T	0.8	0.0152311	0.00266851	1.1e-08	0.0128824	0.00292932	3.9e-06	-0.0142	0.002	6.92e-13
2:219370593_GT_G	2	219370593	G	GT	0.6062	2:219438041_TA_T	0.92	0.0145941	0.00270531	6.9e-08	0.0146455	0.00297081	3e-07	-0.0146	0.002	2.715e-13
rs620049	2	219371764	A	G	0.3946	2:219438041_TA_T	0.92	0.0146212	0.00269904	6.1e-08	0.0147436	0.00296353	2.5e-07	0.0147	0.002	1.91e-13
rs535830	2	219372233	C	G	0.4305	2:219438041_TA_T	0.8	0.0147306	0.00266659	3.3e-08	0.0126338	0.0029269	6.2e-06	0.0138	0.002	2.739e-12
rs634590	2	219372768	A	C	0.6054	2:219438041_TA_T	0.92	0.0146217	0.00269906	6e-08	0.0147409	0.00296354	2.6e-07	-0.0147	0.002	1.917e-13
rs563268	2	219372912	T	G	0.4304	2:219438041_TA_T	0.8	0.0147614	0.00266654	3.1e-08	0.0126353	0.00292688	6.3e-06	0.0138	0.002	2.569e-12
rs636723	2	219373197	A	G	0.3946	2:219438041_TA_T	0.92	0.014622	0.00269907	6e-08	0.0147426	0.00296354	2.5e-07	0.0147	0.002	1.91e-13
rs662250	2	219374117	A	T	0.6054	2:219438041_TA_T	0.92	0.0146208	0.0026992	6.1e-08	0.0147201	0.00296378	2.6e-07	-0.0147	0.002	1.997e-13
rs485975	2	219374250	T	C	0.6054	2:219438041_TA_T	0.92	0.014641	0.00269913	5.8e-08	0.0147297	0.00296362	2.6e-07	-0.0147	0.002	1.881e-13
rs514356	2	219375018	T	C	0.6054	2:219438041_TA_T	0.92	0.0146103	0.00269908	6.2e-08	0.0147463	0.00296354	2.5e-07	-0.0147	0.002	1.945e-13
rs6717433	2	219375711	C	G	0.3939	2:219438041_TA_T	0.92	-0.0144763	0.00269987	8.2e-08	-0.014869	0.00296417	2.1e-07	0.0147	0.002	2.107e-13
rs833086	2	219375948	T	C	0.5722	2:219438041_TA_T	0.8	0.0152081	0.00266849	1.2e-08	0.0128772	0.0029293	4e-06	-0.0142	0.002	7.311e-13
rs561570	2	219379348	A	T	0.6053	2:219438041_TA_T	0.92	0.0145853	0.00269914	6.5e-08	0.014761	0.00296357	2.5e-07	-0.0147	0.002	1.998e-13
rs678218	2	219379709	A	C	0.5696	2:219438041_TA_T	0.8	0.0147409	0.00266656	3.2e-08	0.0126223	0.0029269	6.4e-06	-0.0138	0.002	2.734e-12
rs533760	2	219381405	T	C	0.3946	2:219438041_TA_T	0.92	0.0146045	0.00269905	6.3e-08	0.0147473	0.0029635	2.5e-07	0.0147	0.002	1.963e-13
rs537520	2	219381852	T	C	0.4278	2:219438041_TA_T	0.8	0.0152026	0.00266848	1.2e-08	0.0128698	0.00292925	4e-06	0.0141	0.002	7.482e-13
2:219382152_ACT_A	2	219382152	A	ACT	0.3936	2:219438041_TA_T	0.92	-0.0143773	0.00270414	1.1e-07	-0.0146506	0.00296949	3e-07	0.0145	0.002	4.079e-13
rs586374	2	219383003	A	C	0.4278	2:219438041_TA_T	0.8	0.0152082	0.00266849	1.2e-08	0.0128705	0.00292926	4e-06	0.0141	0.002	7.39e-13
rs585859	2	219383121	T	C	0.5696	2:219438041_TA_T	0.8	0.0147163	0.00266659	3.4e-08	0.0126216	0.0029269	6.4e-06	-0.0138	0.002	2.874e-12
rs667251	2	219384384	C	G	0.3946	2:219438041_TA_T	0.92	0.0146038	0.00269906	6.3e-08	0.0147388	0.0029635	2.6e-07	0.0147	0.002	1.995e-13
rs711191	2	219386084	A	T	0.5721	2:219438041_TA_T	0.8	0.0152014	0.00266847	1.2e-08	0.0128633	0.00292923	4.1e-06	-0.0141	0.002	7.58e-13
rs832802	2	219386899	T	C	0.5719	2:219438041_TA_T	0.8	0.0151337	0.002669	1.4e-08	0.0127855	0.00292985	4.6e-06	-0.0141	0.002	1e-12
rs598701	2	219387005	C	G	0.5696	2:219438041_TA_T	0.8	0.0147461	0.00266652	3.2e-08	0.0126298	0.00292685	6.3e-06	-0.0138	0.002	2.671e-12
rs599973	2	219387273	C	G	0.3944	2:219438041_TA_T	0.92	0.0144538	0.0027025	8.9e-08	0.0144578	0.00296754	4.3e-07	0.0145	0.002	4.666e-13
rs645796	2	219389236	A	G	0.4278	2:219438041_TA_T	0.8	0.0151967	0.00266846	1.2e-08	0.0128532	0.00292924	4.1e-06	0.0141	0.002	7.783e-13
rs10179708	2	219390967	A	T	0.3946	2:219438041_TA_T	0.92	-0.0145021	0.00269967	7.8e-08	-0.0149635	0.00296417	1.7e-07	0.0147	0.002	1.698e-13
rs541000	2	219391672	T	C	0.5697	2:219438041_TA_T	0.8	0.0146089	0.00266843	4.4e-08	0.012453	0.00292934	8.4e-06	-0.0136	0.002	4.845e-12
rs112241774	2	219391718	A	G	0.606	2:219438041_TA_T	0.92	-0.0144099	0.00270162	9.6e-08	-0.0146519	0.00296672	3.2e-07	-0.0145	0.002	3.624e-13
rs688116	2	219391754	A	G	0.395	2:219438041_TA_T	0.92	0.0143989	0.0027011	9.8e-08	0.0145166	0.00296613	3.7e-07	0.0145	0.002	4.6e-13
rs541860	2	219391755	T	C	0.6054	2:219438041_TA_T	0.92	0.0144591	0.00270097	8.6e-08	0.0144683	0.00296597	4.1e-07	-0.0145	0.002	4.405e-13
rs545460	2	219392159	A	G	0.4304	2:219438041_TA_T	0.8	0.0147387	0.00266607	3.2e-08	0.0126575	0.00292644	6e-06	0.0138	0.002	2.569e-12
rs832804	2	219392809	T	C	0.5722	2:219438041_TA_T	0.8	0.0151986	0.00266797	1.2e-08	0.0128783	0.00292879	3.9e-06	-0.0141	0.002	7.366e-13
rs7603816	2	219396255	T	C	0.394	2:219438041_TA_T	0.93	-0.0145414	0.00269886	7.1e-08	-0.014953	0.00296331	1.8e-07	0.0147	0.002	1.569e-13
rs484085	2	219396684	T	C	0.5723	2:219438041_TA_T	0.81	0.0151401	0.00266784	1.4e-08	0.0129443	0.00292871	3.6e-06	-0.0141	0.002	7.406e-13
2:219397189_CA_C	2	219397189	CA	C	0.3978	2:219438041_TA_T	0.91	0.014562	0.00270644	7.4e-08	0.0144915	0.0029714	4.3e-07	0.0145	0.002	3.818e-13
rs3856548	2	219398164	T	C	0.3947	2:219438041_TA_T	0.92	-0.0147868	0.00270389	4.5e-08	-0.0145866	0.00296822	4.1e-07	0.0147	0.002	1.95e-13
rs13414408	2	219399189	A	G	0.3944	2:219438041_TA_T	0.93	-0.014492	0.00269699	7.7e-08	-0.0148272	0.00296131	2e-07	0.0146	0.002	2.071e-13
rs687747	2	219399627	T	C	0.3945	2:219438041_TA_T	0.93	0.0145088	0.00269661	7.4e-08	0.0147866	0.00296082	2.2e-07	0.0146	0.002	2.126e-13
2:219400577_CA_C	2	219400577	CA	C	0.4106	2:219438041_TA_T	0.81	0.0140873	0.00271118	2e-07	0.0124107	0.00297537	1e-05	0.0133	0.002	2.93e-11
rs578450	2	219401237	T	C	0.6055	2:219438041_TA_T	0.93	0.01451	0.00269661	7.4e-08	0.0147866	0.00296082	2.2e-07	-0.0146	0.002	2.121e-13
rs552882	2	219401726	A	G	0.5723	2:219438041_TA_T	0.81	0.0151124	0.00266616	1.4e-08	0.0128821	0.0029269	3.8e-06	-0.0141	0.002	8.416e-13
rs526134	2	219402371	A	G	0.5724	2:219438041_TA_T	0.81	0.015102	0.00266623	1.5e-08	0.0129001	0.00292695	3.7e-06	-0.0141	0.002	8.349e-13
rs523305	2	219402691	T	C	0.3945	2:219438041_TA_T	0.93	0.0145089	0.00269661	7.4e-08	0.0147873	0.00296082	2.2e-07	0.0146	0.002	2.123e-13
rs7583449	2	219403022	A	C	0.6062	2:219438041_TA_T	0.93	-0.0144338	0.00269742	8.7e-08	-0.014901	0.00296142	1.8e-07	-0.0146	0.002	2.07e-13
rs832808	2	219408054	A	G	0.6028	2:219438041_TA_T	0.93	0.0141796	0.00269314	1.4e-07	0.0144308	0.00295698	4.3e-07	-0.0143	0.002	7.037e-13
rs646295	2	219408558	A	C	0.4268	2:219438041_TA_T	0.8	0.015303	0.0026679	9.7e-09	0.0128184	0.00292918	4.6e-06	0.0142	0.002	6.605e-13
rs630858	2	219409689	A	C	0.6064	2:219438041_TA_T	0.93	0.0146621	0.00269815	5.5e-08	0.0147924	0.00296239	2.3e-07	-0.0147	0.002	1.584e-13
rs514799	2	219411203	A	G	0.3946	2:219438041_TA_T	0.93	0.0146254	0.00269615	5.8e-08	0.0147332	0.00296041	2.4e-07	0.0147	0.002	1.817e-13
rs588182	2	219412335	A	C	0.6054	2:219438041_TA_T	0.93	0.0146269	0.00269615	5.8e-08	0.0147339	0.00296041	2.4e-07	-0.0147	0.002	1.81e-13
rs10205073	2	219412784	A	C	0.394	2:219438041_TA_T	0.93	-0.0146266	0.00269682	5.8e-08	-0.0148067	0.00296117	2.2e-07	0.0147	0.002	1.622e-13
rs771145436	2	219413459	T	TG	0.5723	2:219438041_TA_T	0.81	0.0151912	0.00266657	1.2e-08	0.0127566	0.00292732	4.5e-06	-0.0141	0.002	8.927e-13
rs527247395	2	219414187	CT	C	0.4024	2:219438041_TA_T	0.89	0.0141755	0.00271168	1.7e-07	0.0151435	0.00297503	1.2e-07	0.0146	0.002	3.044e-13
rs797015195	2	219415165	A	AC	0.3958	2:219438041_TA_T	0.92	0.0145999	0.0027052	6.8e-08	0.0148619	0.00297034	2.3e-07	0.0147	0.002	1.851e-13
rs58827325	2	219415166	A	T	0.3951	2:219438041_TA_T	0.93	0.0144227	0.00269691	8.9e-08	0.0146186	0.00296118	2.9e-07	0.0145	0.002	3.389e-13
rs497983	2	219415189	A	G	0.4303	2:219438041_TA_T	0.81	0.014756	0.00266393	3e-08	0.0126061	0.00292424	6.2e-06	0.0138	0.002	2.598e-12
2:219417374_GA_G	2	219417374	G	GA	0.606	2:219438041_TA_T	0.93	0.0143946	0.00270141	9.9e-08	0.0147852	0.00296565	2.4e-07	-0.0146	0.002	2.953e-13
rs12619347	2	219419935	T	C	0.6062	2:219438041_TA_T	0.93	-0.0144634	0.00269708	8.2e-08	-0.0148255	0.00296109	2.1e-07	-0.0146	0.002	2.2e-13
rs748664011	2	219420002	CA	C	0.4292	2:219438041_TA_T	0.81	0.0145695	0.00266747	4.7e-08	0.0124412	0.00292742	8.4e-06	0.0136	0.002	5.213e-12
rs4674314	2	219423520	T	C	0.606	2:219438041_TA_T	0.93	-0.0145357	0.00269614	7e-08	-0.0148623	0.00296037	2e-07	-0.0147	0.002	1.753e-13
rs642520	2	219423605	A	G	0.6055	2:219438041_TA_T	0.93	0.0145695	0.00269568	6.5e-08	0.0147067	0.00295972	2.5e-07	-0.0146	0.002	2.109e-13
rs576901	2	219424364	A	G	0.3943	2:219438041_TA_T	0.93	0.0144683	0.00269619	8e-08	0.0144958	0.00296036	3.7e-07	0.0145	0.002	3.744e-13
rs539451	2	219426972	T	C	0.4303	2:219438041_TA_T	0.81	0.0147465	0.00266335	3.1e-08	0.0126283	0.00292355	6e-06	0.0138	0.002	2.524e-12
rs593888	2	219427597	A	G	0.3945	2:219438041_TA_T	0.93	0.0145635	0.00269565	6.6e-08	0.0146925	0.00295975	2.6e-07	0.0146	0.002	2.187e-13
rs483172	2	219428299	T	C	0.4303	2:219438041_TA_T	0.81	0.0147056	0.00266326	3.4e-08	0.0125838	0.00292343	6.3e-06	0.0137	0.002	2.939e-12
rs490483	2	219429052	A	T	0.3945	2:219438041_TA_T	0.93	0.0145693	0.00269567	6.5e-08	0.0147032	0.00295973	2.5e-07	0.0146	0.002	2.122e-13
rs1516086	2	219431535	A	G	0.5697	2:219438041_TA_T	0.81	0.0147041	0.00266323	3.4e-08	0.0125843	0.00292341	6.3e-06	-0.0137	0.002	2.943e-12
rs581013	2	219432040	T	G	0.6054	2:219438041_TA_T	0.93	0.0145539	0.00269576	6.7e-08	0.0146941	0.00295985	2.6e-07	-0.0146	0.002	2.229e-13
rs660432	2	219432127	T	C	0.5697	2:219438041_TA_T	0.81	0.0146982	0.00266316	3.4e-08	0.012597	0.00292335	6.2e-06	-0.0137	0.002	2.913e-12
rs471846	2	219432237	T	C	0.5697	2:219438041_TA_T	0.81	0.0146969	0.00266316	3.4e-08	0.0125964	0.00292334	6.2e-06	-0.0137	0.002	2.923e-12
rs496674	2	219432569	A	G	0.6055	2:219438041_TA_T	0.93	0.0145698	0.00269568	6.5e-08	0.0147955	0.00295964	2.1e-07	-0.0147	0.002	1.811e-13
rs500317	2	219432953	C	G	0.5723	2:219438041_TA_T	0.81	0.0151702	0.00266509	1.3e-08	0.0128256	0.00292564	4e-06	-0.0141	0.002	8.057e-13
rs524012	2	219433273	T	G	0.4277	2:219438041_TA_T	0.81	0.0151912	0.00266514	1.2e-08	0.0128116	0.00292578	4.1e-06	0.0141	0.002	7.917e-13
rs524902	2	219433357	A	C	0.4302	2:219438041_TA_T	0.81	0.0146881	0.00266327	3.5e-08	0.0126456	0.0029234	5.8e-06	0.0138	0.002	2.748e-12
rs526897	2	219433597	A	G	0.6055	2:219438041_TA_T	0.93	0.0145391	0.00269576	6.9e-08	0.0147629	0.00295959	2.3e-07	-0.0146	0.002	2.039e-13
rs689116	2	219433888	A	C	0.5698	2:219438041_TA_T	0.81	0.0146755	0.00266331	3.6e-08	0.0126309	0.00292348	5.9e-06	-0.0137	0.002	2.889e-12
rs532425	2	219434194	A	G	0.3944	2:219438041_TA_T	0.93	0.0145139	0.00269599	7.3e-08	0.0148401	0.00295986	2.1e-07	0.0147	0.002	1.892e-13
rs532475	2	219434208	T	C	0.5724	2:219438041_TA_T	0.81	0.0151245	0.00266528	1.4e-08	0.0128586	0.00292588	3.9e-06	-0.0141	0.002	8.394e-13
rs508157	2	219435288	A	G	0.5698	2:219438041_TA_T	0.81	0.014708	0.0026634	3.3e-08	0.0126675	0.00292358	5.7e-06	-0.0138	0.002	2.556e-12
rs623174	2	219436972	A	T	0.4297	2:219438041_TA_T	0.81	0.0147784	0.0026635	2.9e-08	0.0129255	0.002924	3.6e-06	0.0139	0.002	1.456e-12
rs522377	2	219437476	T	C	0.4302	2:219438041_TA_T	0.81	0.0147417	0.00266335	3.1e-08	0.0126697	0.00292352	5.7e-06	0.0138	0.002	2.38e-12
rs523937	2	219437596	C	G	0.6056	2:219438041_TA_T	0.93	0.0145536	0.00269611	6.7e-08	0.0148945	0.0029601	1.8e-07	-0.0147	0.002	1.595e-13
rs4411687	2	219437947	A	C	0.4276	2:219438041_TA_T	0.81	0.0151336	0.0026653	1.4e-08	0.0128359	0.0029259	4.1e-06	0.0141	0.002	8.564e-13
rs13427522	2	219438359	T	C	0.5713	2:219438041_TA_T	0.8	0.0151786	0.00266716	1.3e-08	0.0129995	0.00292773	3e-06	-0.0142	0.002	6.15e-13
rs647990	2	219441428	T	C	0.3944	2:219438041_TA_T	0.93	0.0145225	0.00269603	7.2e-08	0.0148374	0.00295994	2.1e-07	0.0147	0.002	1.87e-13
rs486076	2	219441603	T	C	0.6056	2:219438041_TA_T	0.93	0.0145203	0.00269604	7.2e-08	0.0148411	0.00295996	2.1e-07	-0.0147	0.002	1.867e-13
rs3755041	2	219442499	A	T	0.6061	2:219438041_TA_T	0.93	-0.0144958	0.00269657	7.6e-08	-0.0149928	0.00296056	1.6e-07	-0.0147	0.002	1.532e-13
rs562510	2	219443001	A	C	0.3943	2:219438041_TA_T	0.93	0.0145299	0.0026962	7.1e-08	0.0148544	0.00296014	2e-07	0.0147	0.002	1.795e-13
rs3770216	2	219443717	A	G	0.6063	2:219438041_TA_T	0.93	-0.0143823	0.00269669	9.6e-08	-0.0147737	0.00296088	2.5e-07	-0.0146	0.002	2.818e-13
rs589967	2	219445165	T	C	0.4275	2:219438041_TA_T	0.81	0.0151218	0.00266545	1.4e-08	0.0127275	0.00292668	4.7e-06	0.014	0.002	1.059e-12
rs200831820	2	219445860	G	GAA	0.5732	2:219438041_TA_T	0.8	0.0150529	0.00266845	1.7e-08	0.0128171	0.00292969	4.4e-06	-0.014	0.002	1.108e-12
rs556497	2	219446477	A	G	0.5724	2:219438041_TA_T	0.81	0.015125	0.00266502	1.4e-08	0.0128051	0.00292583	4.2e-06	-0.0141	0.002	9.14e-13
2:219446813_GA_G	2	219446813	G	GA	0.5701	2:219438041_TA_T	0.81	0.0146989	0.00266339	3.4e-08	0.0126734	0.00292389	5.4e-06	-0.0138	0.002	2.582e-12
rs776294038	2	219449959	G	GTCTTACT	0.5725	2:219438041_TA_T	0.81	0.0151761	0.0026672	1.3e-08	0.0127642	0.00292789	4.5e-06	-0.0141	0.002	9.192e-13
rs35720728	2	219450297	CA	C	0.6018	2:219438041_TA_T	0.92	0.0142848	0.00270034	1.2e-07	0.0148018	0.00296435	2.1e-07	-0.0145	0.002	3.509e-13
rs596076	2	219451015	T	G	0.4301	2:219438041_TA_T	0.81	0.0147087	0.00266309	3.3e-08	0.0126401	0.00292348	5.9e-06	0.0138	0.002	2.658e-12
rs673764	2	219453097	T	C	0.5699	2:219438041_TA_T	0.81	0.0147091	0.00266309	3.3e-08	0.0126377	0.00292347	5.9e-06	-0.0138	0.002	2.667e-12
rs673669	2	219453157	A	G	0.4301	2:219438041_TA_T	0.81	0.0147087	0.00266309	3.3e-08	0.0126378	0.00292347	5.9e-06	0.0138	0.002	2.668e-12
rs673262	2	219453236	T	C	0.6057	2:219438041_TA_T	0.93	0.0145534	0.0026958	6.7e-08	0.0148232	0.00295977	2.1e-07	-0.0147	0.002	1.791e-13
2:219454777_GT_G	2	219454777	G	GT	0.6056	2:219438041_TA_T	0.93	0.0145201	0.00269593	7.2e-08	0.0147755	0.00295992	2.3e-07	-0.0146	0.002	2.085e-13
rs629177	2	219454801	T	G	0.3943	2:219438041_TA_T	0.93	0.0145801	0.0026958	6.4e-08	0.0148153	0.00295974	2.1e-07	0.0147	0.002	1.718e-13
rs613539	2	219455967	T	G	0.5698	2:219438041_TA_T	0.81	0.0147777	0.00266327	2.9e-08	0.0126308	0.00292346	5.9e-06	-0.0138	0.002	2.359e-12
rs601462	2	219456417	A	G	0.3944	2:219438041_TA_T	0.93	0.0145649	0.0026959	6.6e-08	0.0148302	0.00295973	2.1e-07	0.0147	0.002	1.729e-13
rs600057	2	219456737	A	G	0.4276	2:219438041_TA_T	0.81	0.0151611	0.0026651	1.3e-08	0.0128561	0.00292578	3.9e-06	0.0141	0.002	7.805e-13
rs10190250	2	219457731	T	C	0.3933	2:219438041_TA_T	0.93	-0.0146847	0.00269908	5.3e-08	-0.0149674	0.00296343	1.7e-07	0.0148	0.002	1.143e-13
rs585185	2	219457741	A	G	0.6062	2:219438041_TA_T	0.93	0.0146778	0.00269835	5.3e-08	0.0149282	0.00296267	1.7e-07	-0.0148	0.002	1.221e-13
rs538483	2	219458656	T	C	0.4276	2:219438041_TA_T	0.81	0.0151579	0.00266519	1.3e-08	0.0128532	0.00292591	3.9e-06	0.0141	0.002	7.91e-13
rs620596	2	219462419	A	G	0.6057	2:219438041_TA_T	0.93	0.0145493	0.0026958	6.8e-08	0.0148052	0.00295982	2.2e-07	-0.0147	0.002	1.863e-13
rs2577761	2	219462500	A	G	0.6057	2:219438041_TA_T	0.93	0.0145492	0.0026958	6.8e-08	0.0148052	0.00295982	2.2e-07	-0.0147	0.002	1.863e-13
2:219463170_CA_C	2	219463170	CA	C	0.389	2:219438041_TA_T	0.86	0.0148586	0.00274539	6.2e-08	0.0156053	0.00301432	8.5e-08	0.0152	0.002	7.028e-14
rs529474	2	219463283	T	C	0.5699	2:219438041_TA_T	0.81	0.0147423	0.00266314	3.1e-08	0.0126239	0.00292354	6.1e-06	-0.0138	0.002	2.557e-12
rs503188	2	219463804	A	G	0.5699	2:219438041_TA_T	0.81	0.0147587	0.00266326	3e-08	0.0126297	0.00292364	6e-06	-0.0138	0.002	2.457e-12
rs832798	2	219464810	A	G	0.6057	2:219438041_TA_T	0.93	0.0146071	0.00269604	6e-08	0.0148087	0.00296015	2.2e-07	-0.0147	0.002	1.653e-13
rs580273	2	219465094	A	G	0.5699	2:219438041_TA_T	0.81	0.0147477	0.00266335	3.1e-08	0.0126224	0.00292382	6.1e-06	-0.0138	0.002	2.547e-12
rs620887	2	219465594	A	C	0.6057	2:219438041_TA_T	0.93	0.0145717	0.00269611	6.5e-08	0.0147829	0.00296022	2.3e-07	-0.0147	0.002	1.861e-13
rs636402	2	219466859	T	C	0.3954	2:219438041_TA_T	0.93	0.0146062	0.00269966	6.3e-08	0.0149847	0.00296354	1.7e-07	0.0148	0.002	1.314e-13
rs488767	2	219466860	T	G	0.6046	2:219438041_TA_T	0.93	0.0146404	0.00269962	5.9e-08	0.0149873	0.00296338	1.7e-07	-0.0148	0.002	1.217e-13
rs56190215	2	219466989	A	G	0.3926	2:219438041_TA_T	0.93	-0.014667	0.00269889	5.5e-08	-0.0149123	0.00296269	1.9e-07	0.0148	0.002	1.291e-13
rs2710247	2	219467508	A	G	0.4293	2:219438041_TA_T	0.81	0.0150163	0.00266463	1.7e-08	0.0127755	0.00292454	4.8e-06	0.014	0.002	1.18e-12
2:219467521_CT_C	2	219467521	CT	C	0.3937	2:219438041_TA_T	0.92	0.0139917	0.00270507	2.3e-07	0.0152025	0.00296944	1.4e-07	0.0145	0.002	3.557e-13
rs2577764	2	219467793	A	G	0.5732	2:219438041_TA_T	0.81	0.0154747	0.00266656	6.5e-09	0.0129732	0.00292685	3.3e-06	-0.0143	0.002	3.465e-13
rs796215705	2	219468566	CT	C	0.3925	2:219438041_TA_T	0.92	0.0146934	0.00270442	5.5e-08	0.0149795	0.00296907	1.9e-07	0.0148	0.002	1.225e-13
rs630279	2	219469179	T	C	0.4208	2:219438041_TA_T	0.83	0.014746	0.00268168	3.8e-08	0.0134717	0.00294439	2e-06	0.0142	0.002	8.92e-13
rs57246570	2	219469181	T	C	0.4208	2:219438041_TA_T	0.83	0.014746	0.00268168	3.8e-08	0.0134717	0.00294439	2e-06	0.0142	0.002	8.92e-13
rs62191563	2	219469183	T	C	0.4208	2:219438041_TA_T	0.83	0.014746	0.00268168	3.8e-08	0.0134717	0.00294439	2e-06	0.0142	0.002	8.92e-13
rs62191564	2	219469185	T	C	0.4208	2:219438041_TA_T	0.83	0.014746	0.00268168	3.8e-08	0.0134717	0.00294439	2e-06	0.0142	0.002	8.92e-13
rs13431399	2	219469498	C	G	0.393	2:219438041_TA_T	0.93	-0.0148261	0.00269813	3.9e-08	-0.0150851	0.00296204	1.4e-07	0.0149	0.002	6.794e-14
rs7575249	2	219471284	A	G	0.3935	2:219438041_TA_T	0.93	0.0148488	0.00269782	3.7e-08	0.0149246	0.00296176	1.8e-07	0.0149	0.002	8.501e-14
rs7562973	2	219471455	T	C	0.5953	2:219438041_TA_T	0.85	-0.0152107	0.00271585	2.1e-08	-0.0133194	0.00298207	3.4e-06	-0.0144	0.002	8.788e-13
rs611203	2	219472325	A	G	0.5733	2:219438041_TA_T	0.81	0.015442	0.00266722	7.1e-09	0.0129929	0.0029277	3.2e-06	-0.0143	0.002	3.634e-13
rs3731867	2	219472734	A	G	0.3926	2:219438041_TA_T	0.93	-0.0146643	0.00269901	5.5e-08	-0.0149085	0.00296294	2e-07	0.0148	0.002	1.312e-13
rs832805	2	219473737	T	C	0.3935	2:219438041_TA_T	0.93	0.0148361	0.00269802	3.8e-08	0.0149005	0.00296202	1.9e-07	0.0149	0.002	9.141e-14
rs591573	2	219478193	T	C	0.6064	2:219438041_TA_T	0.93	0.0149488	0.00269779	3e-08	0.0148847	0.00296179	2e-07	-0.0149	0.002	7.395e-14
rs485765	2	219480804	C	G	0.5713	2:219438041_TA_T	0.81	0.015199	0.0026656	1.2e-08	0.0129733	0.0029262	3.5e-06	-0.0142	0.002	5.986e-13
rs62191565	2	219482017	T	C	0.5733	2:219438041_TA_T	0.81	0.0155426	0.00266728	5.6e-09	0.0129067	0.00292798	3.8e-06	-0.0143	0.002	3.433e-13
2:219482317_CA_C	2	219482317	CA	C	0.4281	2:219438041_TA_T	0.8	0.0148952	0.00266928	2.4e-08	0.0127327	0.00293045	6e-06	0.0139	0.002	1.773e-12
rs658378	2	219483881	A	T	0.5708	2:219438041_TA_T	0.81	0.0151537	0.00266531	1.3e-08	0.0126384	0.00292573	6.2e-06	-0.014	0.002	1.143e-12
rs56296980	2	219484077	C	G	0.6069	2:219438041_TA_T	0.93	-0.0149193	0.00269808	3.2e-08	-0.0150456	0.00296237	1.5e-07	-0.015	0.002	6.002e-14
rs489321	2	219486627	A	C	0.5732	2:219438041_TA_T	0.81	0.0156217	0.00266693	4.7e-09	0.0129029	0.00292779	3.9e-06	-0.0144	0.002	2.919e-13
2:219486802_CAA_C	2	219486802	CAA	C	0.4293	2:219438041_TA_T	0.81	0.0150299	0.00267115	1.8e-08	0.0129118	0.00293183	3.7e-06	0.0141	0.002	1.038e-12
rs832801	2	219488698	A	G	0.5731	2:219438041_TA_T	0.81	0.0155492	0.00266677	5.5e-09	0.0127946	0.00292777	4.7e-06	-0.0143	0.002	4.066e-13
rs552703	2	219488977	T	C	0.3937	2:219438041_TA_T	0.93	0.0150476	0.00269734	2.4e-08	0.0148053	0.00296161	2.3e-07	0.0149	0.002	6.857e-14
2:219489773_TGCA_T	2	219489773	T	TGCA	0.6056	2:219438041_TA_T	0.93	0.0152472	0.00269855	1.6e-08	0.0146086	0.00296316	3.2e-07	-0.015	0.002	6.532e-14
rs832800	2	219489856	A	G	0.6037	2:219438041_TA_T	0.92	0.0148247	0.00269887	4e-08	0.014523	0.00296289	2.9e-07	-0.0147	0.002	1.818e-13
rs832799	2	219490111	A	C	0.5731	2:219438041_TA_T	0.81	0.0155482	0.00266662	5.5e-09	0.0128046	0.00292771	4.6e-06	-0.0143	0.002	3.996e-13
rs612874	2	219492924	T	C	0.4293	2:219438041_TA_T	0.81	0.0152656	0.00266453	1e-08	0.0125823	0.00292503	6.9e-06	0.014	0.002	9.882e-13
rs864990	2	219494037	A	G	0.5707	2:219438041_TA_T	0.81	0.0152795	0.00266455	9.8e-09	0.012572	0.00292501	7e-06	-0.0141	0.002	9.777e-13
rs588770	2	219494638	T	C	0.3935	2:219438041_TA_T	0.93	0.0150006	0.00269718	2.7e-08	0.0146149	0.00296173	3.4e-07	0.0148	0.002	1.049e-13
rs7574429	2	219498759	T	G	0.3931	2:219438041_TA_T	0.93	0.0148723	0.0026971	3.5e-08	0.0143873	0.0029615	4.9e-07	0.0147	0.002	2.012e-13
rs2384950	2	219499719	T	C	0.4264	2:219438041_TA_T	0.8	0.0154461	0.00266612	6.9e-09	0.0124692	0.00292721	8.1e-06	0.0141	0.002	8.581e-13
rs2278530	2	219501133	A	G	0.5712	2:219438041_TA_T	0.8	0.0152356	0.00266491	1.1e-08	0.0123881	0.00292607	9.8e-06	-0.0139	0.002	1.467e-12
rs1055816	2	219501328	A	G	0.5709	2:219438041_TA_T	0.81	0.0153218	0.00266373	8.8e-09	0.0123399	0.00292428	1e-05	-0.014	0.002	1.303e-12
rs2278529	2	219502132	A	G	0.5735	2:219438041_TA_T	0.8	0.0154655	0.00266629	6.6e-09	0.0124326	0.00292717	8.6e-06	-0.0141	0.002	8.79e-13
rs6708683	2	219504503	A	G	0.5706	2:219438041_TA_T	0.8	0.0154172	0.00266482	7.2e-09	0.0122793	0.00292568	1.1e-05	-0.014	0.002	1.217e-12
rs6723798	2	219504516	T	C	0.3936	2:219438041_TA_T	0.93	0.015058	0.00269769	2.4e-08	0.0144273	0.00296202	4.7e-07	0.0148	0.002	1.297e-13
rs11694090	2	219504695	T	G	0.4291	2:219438041_TA_T	0.81	0.0152918	0.00266377	9.4e-09	0.0123601	0.00292433	1e-05	0.014	0.002	1.34e-12
rs3845836	2	219504955	T	C	0.5735	2:219438041_TA_T	0.8	0.0154209	0.00266622	7.3e-09	0.0124589	0.00292709	8.3e-06	-0.0141	0.002	9.191e-13
rs4674317	2	219505755	T	G	0.4291	2:219438041_TA_T	0.81	0.015288	0.00266376	9.5e-09	0.012365	0.00292431	1e-05	0.014	0.002	1.338e-12
rs6716635	2	219506257	A	G	0.5697	2:219438041_TA_T	0.8	0.0148414	0.00266674	2.6e-08	0.0127144	0.00292755	6e-06	-0.0139	0.002	1.937e-12
rs3770213	2	219508372	A	T	0.6074	2:219438041_TA_T	0.93	-0.0148563	0.00269762	3.6e-08	-0.0144509	0.00296183	4.6e-07	-0.0147	0.002	1.882e-13
rs3770214	2	219508988	T	C	0.3932	2:219438041_TA_T	0.93	0.0149427	0.00269687	3e-08	0.0144689	0.00296109	4.2e-07	0.0147	0.002	1.506e-13
rs2230115	2	219509618	A	C	0.5708	2:219438041_TA_T	0.81	0.0152976	0.00266449	9.4e-09	0.0123145	0.00292482	1.1e-05	-0.0139	0.002	1.446e-12
rs4674320	2	219510768	A	G	0.4291	2:219438041_TA_T	0.81	0.015266	0.00266372	1e-08	0.0124463	0.0029242	8.7e-06	0.014	0.002	1.22e-12
rs4674321	2	219511368	A	G	0.5736	2:219438041_TA_T	0.8	0.0153789	0.00266635	8e-09	0.0124755	0.00292719	7.9e-06	-0.0141	0.002	9.751e-13
2:219511730_CAACAG_C	2	219511730	CAACAG	C	0.6076	2:219438041_TA_T	0.93	-0.0149555	0.00269961	3e-08	-0.0145839	0.00296403	3.5e-07	-0.0148	0.002	1.274e-13
rs776898964	2	219512860	G	GAC	0.572	2:219438041_TA_T	0.8	0.0153164	0.0026712	9.8e-09	0.0122204	0.00293204	1.4e-05	-0.0139	0.002	1.847e-12
rs10187066	2	219514759	A	G	0.429	2:219438041_TA_T	0.81	0.0152581	0.00266365	1e-08	0.0123618	0.00292408	9.8e-06	0.0139	0.002	1.425e-12
rs4674323	2	219517088	T	C	0.429	2:219438041_TA_T	0.81	0.0152036	0.00266375	1.1e-08	0.0124188	0.0029242	9e-06	0.0139	0.002	1.448e-12
rs34486341	2	219517456	CT	C	0.6069	2:219438041_TA_T	0.93	0.014992	0.0026978	2.7e-08	0.0144116	0.00296208	4.5e-07	-0.0147	0.002	1.529e-13
rs6743233	2	219517949	C	G	0.5735	2:219438041_TA_T	0.8	0.0155132	0.00266623	5.9e-09	0.01244	0.00292688	8.4e-06	-0.0141	0.002	7.863e-13
rs13421421	2	219519286	A	G	0.4264	2:219438041_TA_T	0.8	0.0154603	0.00266613	6.7e-09	0.0124532	0.00292692	8e-06	0.0141	0.002	8.55e-13
rs3931102	2	219520405	T	C	0.5711	2:219438041_TA_T	0.81	0.0152489	0.00266401	1e-08	0.0124601	0.00292447	8.5e-06	-0.014	0.002	1.241e-12
2:219521540_CT_C	2	219521540	CT	C	0.423	2:219438041_TA_T	0.8	0.015276	0.00271246	1.8e-08	0.0134738	0.00297435	3.6e-06	0.0145	0.002	5.445e-13
rs4674324	2	219523433	T	G	0.429	2:219438041_TA_T	0.81	0.015249	0.00266391	1e-08	0.0124698	0.00292432	8.3e-06	0.014	0.002	1.218e-12
rs3770218	2	219525335	T	C	0.5705	2:219438041_TA_T	0.8	0.0151845	0.00266391	1.2e-08	0.0122343	0.00292407	1.3e-05	-0.0138	0.002	2.045e-12
rs2303561	2	219527005	T	C	0.4293	2:219438041_TA_T	0.8	-0.0151601	0.00266397	1.3e-08	-0.0122978	0.00292424	1.1e-05	0.0139	0.002	1.936e-12
rs2243911	2	219529348	T	C	0.4293	2:219438041_TA_T	0.81	-0.0151422	0.00266473	1.3e-08	-0.0123424	0.0029251	1e-05	0.0139	0.002	1.891e-12
rs1968346	2	219530348	T	C	0.3935	2:219438041_TA_T	0.92	-0.014945	0.00269722	3e-08	-0.0142584	0.00296124	6e-07	0.0146	0.002	2.157e-13
rs2710246	2	219533894	T	C	0.6062	2:219438041_TA_T	0.92	-0.0150174	0.00269726	2.6e-08	-0.0142277	0.00296104	6.4e-07	-0.0147	0.002	1.957e-13
rs2556386	2	219534530	T	C	0.4294	2:219438041_TA_T	0.8	-0.0151669	0.00266473	1.3e-08	-0.0124094	0.00292512	9.5e-06	0.0139	0.002	1.612e-12
rs2241527	2	219537224	A	G	0.3919	2:219438041_TA_T	0.92	-0.0145421	0.00270056	7.3e-08	-0.0142911	0.00296536	6e-07	0.0144	0.002	4.965e-13
rs7604319	2	219538799	A	C	0.6084	2:219438041_TA_T	0.92	-0.0144545	0.0027006	8.7e-08	-0.0142495	0.00296574	6.4e-07	-0.0144	0.002	6.368e-13
rs72963905	2	219547027	T	G	0.6071	2:219438041_TA_T	0.92	-0.0147067	0.00269725	5e-08	-0.0144329	0.00296149	4.7e-07	-0.0146	0.002	2.618e-13
rs2556391	2	219556346	T	C	0.6071	2:219438041_TA_T	0.92	-0.0148983	0.00269736	3.3e-08	-0.0142472	0.00296129	6.7e-07	-0.0146	0.002	2.424e-13
rs55996799	2	219558193	C	G	0.6072	2:219438041_TA_T	0.92	-0.0147395	0.00269766	4.7e-08	-0.0142277	0.0029617	6.9e-07	-0.0145	0.002	3.484e-13
rs1863704	2	219562675	A	G	0.3927	2:219438041_TA_T	0.92	-0.0147328	0.00269751	4.7e-08	-0.0142621	0.00296136	6.4e-07	0.0145	0.002	3.318e-13
rs35602378	2	219565859	CT	C	0.4285	2:219438041_TA_T	0.81	-0.0144379	0.002671	6.5e-08	-0.0140295	0.00293385	7.1e-07	0.0143	0.002	5.342e-13
2:219568998_GTGTT_G	2	219568998	G	GTGTT	0.3939	2:219438041_TA_T	0.92	-0.0149218	0.00270021	3.3e-08	-0.0143441	0.00296414	5.1e-07	0.0147	0.002	2.072e-13
rs765485360	2	219572563	CAAAG	C	0.6071	2:219438041_TA_T	0.92	-0.0150378	0.00269858	2.5e-08	-0.0141366	0.00296228	8.2e-07	-0.0146	0.002	2.247e-13
rs1399627	2	227083411	A	G	0.3462	rs2972156	0.94	-0.0129719	0.00277764	3e-06	-0.0433577	0.0030478	1.6e-46	-0.0268	0.0021	7.825e-39
rs113832271	2	227091324	A	ATC	0.3467	rs2972156	0.95	-0.0128297	0.00277437	3.8e-06	-0.0431899	0.00304389	3e-46	-0.0266	0.0021	1.677e-38
rs1515104	2	227092405	A	T	0.653	rs2972156	0.95	-0.0131328	0.00277007	2.1e-06	-0.0433254	0.00303932	1e-46	0.0268	0.002	3.031e-39
rs2176040	2	227092802	A	G	0.3521	rs2972156	0.98	-0.0141461	0.00275979	3e-07	-0.0434561	0.00302754	3e-47	-0.0274	0.002	2.773e-41
rs2943640	2	227093585	A	C	0.3474	rs2972156	0.95	-0.0131224	0.00276844	2.1e-06	-0.0433525	0.00303754	8.5e-47	-0.0268	0.002	2.625e-39
rs2943641	2	227093745	T	C	0.3519	rs2972156	0.98	-0.0140054	0.0027599	3.9e-07	-0.0433824	0.00302772	4.3e-47	-0.0273	0.002	5.818e-41
rs2203452	2	227094758	A	G	0.352	rs2972156	0.97	-0.0140425	0.00275982	3.6e-07	-0.0434883	0.00302783	2.6e-47	-0.0274	0.002	3.726e-41
rs2138161	2	227095159	T	C	0.3518	rs2972156	0.98	-0.0139984	0.00276051	4e-07	-0.0432782	0.00302825	7.2e-47	-0.0273	0.002	8.414e-41
rs2222018	2	227095220	A	C	0.6483	rs2972156	0.98	-0.0139648	0.00276046	4.2e-07	-0.0432934	0.00302829	6.6e-47	0.0273	0.002	9.094e-41
rs1024137	2	227095876	T	G	0.6476	rs2972156	0.97	-0.0141356	0.00275896	3e-07	-0.0432963	0.00302655	5.4e-47	0.0274	0.002	4.389e-41
rs56256300	2	227098186	A	AT	0.3521	rs2972156	0.98	-0.0140497	0.00276076	3.6e-07	-0.0432029	0.0030284	9.7e-47	-0.0273	0.002	8.842e-41
rs2943645	2	227099180	T	C	0.6468	rs2972156	0.97	-0.0141433	0.00275929	3e-07	-0.043535	0.00302681	1.5e-47	0.0275	0.002	2.114e-41
rs2943646	2	227099534	A	G	0.3528	rs2972156	0.97	-0.0140208	0.00275842	3.7e-07	-0.0434722	0.00302606	2.4e-47	-0.0274	0.002	3.805e-41
rs2972147	2	227099854	T	C	0.3528	rs2972156	0.97	-0.0139596	0.00275846	4.2e-07	-0.043475	0.00302603	2e-47	-0.0274	0.002	4.7e-41
rs2943647	2	227099975	T	C	0.3525	rs2972156	0.97	-0.0140819	0.00275883	3.3e-07	-0.0433365	0.00302635	4.4e-47	-0.0274	0.002	4.668e-41
rs2943648	2	227100490	A	G	0.3529	rs2972156	0.97	-0.0141276	0.00275822	3e-07	-0.0435036	0.00302589	2e-47	-0.0275	0.002	2.327e-41
2:227100579_TC_T	2	227100579	T	TC	0.6518	rs2972156	0.95	-0.0131875	0.00277037	1.9e-06	-0.0431295	0.00303964	2.5e-46	0.0268	0.002	4.511e-39
rs2972146	2	227100698	T	G	0.6475	rs2972156	0.97	-0.014048	0.00275843	3.5e-07	-0.0434352	0.00302575	2.7e-47	0.0274	0.002	3.784e-41
rs2972145	2	227101309	T	C	0.3528	rs2972156	0.97	-0.0141991	0.00275891	2.7e-07	-0.0434532	0.00302667	2.9e-47	-0.0275	0.002	2.19e-41
rs2972144	2	227101411	A	G	0.3523	rs2972156	0.98	-0.0140441	0.00276017	3.6e-07	-0.0434536	0.00302811	3.3e-47	-0.0274	0.002	4.181e-41
rs2138157	2	227103717	A	C	0.3516	rs2972156	0.97	-0.0139055	0.00276199	4.8e-07	-0.0437917	0.00303105	1e-47	-0.0275	0.002	2.98e-41
rs2972140	2	227104111	T	C	0.3486	rs2972156	0.96	-0.0133881	0.00276798	1.3e-06	-0.0429528	0.00303663	6.8e-46	-0.0268	0.002	3.148e-39
2:227104330_CTTT_C	2	227104330	CTTT	C	0.3375	rs2972156	0.87	-0.0140959	0.00283721	6.8e-07	-0.044186	0.00311088	4.2e-46	-0.0278	0.0021	5.011e-40
rs2943649	2	227105691	C	G	0.3482	rs2972156	0.97	-0.013356	0.00276875	1.4e-06	-0.0430696	0.00303748	4.2e-46	-0.0268	0.002	2.628e-39
rs778380010	2	227105752	A	AAGG	0.6465	rs2972156	0.99	-0.0141641	0.00275986	2.9e-07	-0.0434992	0.00302704	2.6e-47	0.0275	0.002	2.215e-41
rs2943650	2	227105921	T	C	0.6459	rs2972156	0.99	-0.0142008	0.00275809	2.6e-07	-0.0434651	0.00302514	3.6e-47	0.0275	0.002	1.916e-41
rs2972138	2	227106217	A	G	0.3533	rs2972156	0.99	-0.0143064	0.00275917	2.2e-07	-0.0432484	0.00302617	9.9e-47	-0.0274	0.002	2.672e-41
rs2972137	2	227106361	A	G	0.6468	rs2972156	0.99	-0.014302	0.00275913	2.2e-07	-0.0432568	0.00302612	9.4e-47	0.0274	0.002	2.64e-41
rs2972136	2	227107035	A	G	0.3532	rs2972156	0.99	-0.0142976	0.0027591	2.2e-07	-0.04327	0.00302609	8.9e-47	-0.0274	0.002	2.573e-41
rs1913657	2	227107501	T	C	0.6461	rs2972156	0.99	-0.0142065	0.00275805	2.6e-07	-0.0434349	0.00302521	4.2e-47	0.0275	0.002	2.064e-41
rs2972135	2	227108200	T	G	0.6467	rs2972156	0.99	-0.0142775	0.00275899	2.3e-07	-0.0432375	0.003026	1e-46	0.0274	0.002	3.035e-41
rs2943652	2	227108446	T	C	0.6459	rs2972156	0.98	-0.0141366	0.00275746	2.9e-07	-0.0434694	0.00302455	2.6e-47	0.0275	0.002	2.304e-41
2:227111435_TTA_T	2	227111435	T	TTA	0.6458	rs2972156	0.98	-0.0144739	0.0027598	1.6e-07	-0.0432474	0.0030266	9.7e-47	0.0275	0.002	1.498e-41
rs2943654	2	227112754	T	C	0.6461	rs2972156	0.99	-0.0143056	0.00275739	2.1e-07	-0.0432216	0.0030244	9.3e-47	0.0274	0.002	2.611e-41
rs2972143	2	227116365	A	G	0.3532	rs2972156	0.99	-0.0142562	0.00275844	2.4e-07	-0.0434356	0.00302623	4.2e-47	-0.0275	0.002	1.828e-41
rs2972155	2	227117698	C	G	0.3481	rs2972156	0.97	-0.0135515	0.00276997	1e-06	-0.0431162	0.00303936	4.2e-46	-0.027	0.002	1.281e-39
rs2943656	2	227121918	A	G	0.3629	rs2972156	0.94	-0.0140553	0.00274504	3.1e-07	-0.0430147	0.00301121	1.3e-46	-0.0272	0.002	5.465e-41
rs1515110	2	227122216	T	G	0.6368	rs2972156	0.94	-0.0141619	0.00274396	2.5e-07	-0.0429893	0.00301001	1.3e-46	0.0272	0.002	3.726e-41
rs1515108	2	227123086	T	C	0.6368	rs2972156	0.94	-0.014119	0.00274226	2.6e-07	-0.0429848	0.00300827	1.2e-46	0.0272	0.002	3.975e-41
rs2943657	2	227123439	T	C	0.6362	rs2972156	0.94	-0.01412	0.00274043	2.6e-07	-0.0427368	0.00300656	3.7e-46	0.0271	0.002	7.555e-41
rs2943658	2	227123584	A	G	0.3584	rs2972156	0.92	-0.0130733	0.00274952	2e-06	-0.0422432	0.00301686	6.9e-45	-0.0263	0.002	2.468e-38
rs2943659	2	227125254	A	G	0.6364	rs2972156	0.94	-0.0141339	0.0027404	2.5e-07	-0.0427141	0.00300647	4e-46	0.0271	0.002	7.651e-41
rs1399626	2	227125416	A	T	0.6416	rs2972156	0.92	-0.0130842	0.00274948	1.9e-06	-0.0422567	0.00301678	6.4e-45	0.0263	0.002	2.274e-38
rs1399623	2	227127672	A	C	0.3817	rs2972156	0.85	-0.0125988	0.00275166	4.7e-06	-0.0408233	0.00301793	1.1e-41	-0.0254	0.002	7.729e-36
rs2943660	2	227128543	T	G	0.3641	rs2972156	0.93	-0.0141526	0.0027412	2.4e-07	-0.0427882	0.00300634	3.1e-46	-0.0272	0.002	5.68e-41
rs1515099	2	227128899	A	G	0.6412	rs2972156	0.91	-0.0129876	0.00275047	2.3e-06	-0.0422942	0.00301664	6.2e-45	0.0263	0.002	2.836e-38
rs1515100	2	227128917	A	C	0.636	rs2972156	0.93	-0.0140825	0.00274136	2.8e-07	-0.0427948	0.00300644	3.1e-46	0.0271	0.002	7.226e-41
rs1399624	2	227133220	T	C	0.6412	rs2972156	0.91	-0.0128637	0.00274973	2.9e-06	-0.0422209	0.00301592	8.8e-45	0.0262	0.002	5.193e-38
rs2396316	2	227133527	A	T	0.3623	rs2972156	0.89	-0.0130138	0.00276347	2.5e-06	-0.042282	0.00303175	2.5e-44	-0.0263	0.002	6.195e-38
rs2396315	2	227133529	A	T	0.3686	rs2972156	0.91	-0.0140029	0.00274873	3.5e-07	-0.0425199	0.00301373	2.2e-45	-0.027	0.002	3.39e-40
rs2673128	2	227136020	T	C	0.641	rs2972156	0.91	-0.0130421	0.00274942	2.1e-06	-0.0422232	0.00301552	8.4e-45	0.0263	0.002	2.706e-38
rs1567973	2	227136202	A	G	0.359	rs2972156	0.91	-0.013046	0.00274945	2.1e-06	-0.0422276	0.00301554	8.2e-45	-0.0263	0.002	2.639e-38
rs2713539	2	227137125	T	C	0.3588	rs2972156	0.91	-0.0128639	0.00274973	2.9e-06	-0.0422213	0.00301592	8.8e-45	-0.0262	0.002	5.184e-38
rs1399625	2	227138947	A	G	0.6417	rs2972156	0.91	-0.012967	0.00275158	2.4e-06	-0.0422081	0.0030184	1e-44	0.0262	0.002	4.315e-38
rs2713540	2	227140486	A	G	0.359	rs2972156	0.91	-0.0130519	0.00274946	2.1e-06	-0.0422227	0.00301558	8.4e-45	-0.0263	0.002	2.628e-38
rs11437451	2	227140768	G	GT	0.3585	rs2972156	0.91	-0.0130342	0.00275092	2.2e-06	-0.0422922	0.00301706	6.4e-45	-0.0263	0.002	2.481e-38
rs1515102	2	227140987	A	G	0.641	rs2972156	0.91	-0.0130542	0.00274942	2.1e-06	-0.0422466	0.00301551	7.5e-45	0.0263	0.002	2.422e-38
rs2673131	2	227141248	A	G	0.359	rs2972156	0.91	-0.0130475	0.00274944	2.1e-06	-0.0422344	0.00301554	7.9e-45	-0.0263	0.002	2.573e-38
rs2713541	2	227141768	A	T	0.359	rs2972156	0.91	-0.0130473	0.00274936	2.1e-06	-0.0422726	0.00301548	6.7e-45	-0.0263	0.002	2.297e-38
rs2713542	2	227142038	T	C	0.6389	rs2972156	0.91	-0.0133483	0.00274627	1.2e-06	-0.042687	0.00301203	9.9e-46	0.0267	0.002	1.935e-39
rs2713544	2	227144372	A	T	0.6386	rs2972156	0.9	-0.0132938	0.00274573	1.3e-06	-0.0424654	0.00301164	2.5e-45	0.0265	0.002	4.414e-39
rs2396312	2	227144673	A	G	0.6386	rs2972156	0.9	-0.0132937	0.00274573	1.3e-06	-0.042455	0.00301166	2.6e-45	0.0265	0.002	4.558e-39
rs2673134	2	227145757	A	G	0.3637	rs2972156	0.93	-0.013901	0.00274163	4e-07	-0.0428147	0.00300648	3.2e-46	-0.027	0.002	1.317e-40
rs2673135	2	227151596	A	G	0.6386	rs2972156	0.9	-0.0133048	0.00274581	1.3e-06	-0.0424546	0.0030118	2.7e-45	0.0265	0.002	4.423e-39
rs2972158	2	227154184	A	G	0.3588	rs2972156	0.91	-0.0128753	0.00274996	2.8e-06	-0.0422089	0.00301622	9.3e-45	-0.0262	0.002	5.251e-38
rs2972157	2	227154246	T	C	0.3585	rs2972156	0.91	-0.0129376	0.00275058	2.6e-06	-0.0424478	0.00301673	3.3e-45	-0.0263	0.002	2.172e-38
rs1813831	2	227156059	A	G	0.359	rs2972156	0.91	-0.0130443	0.00274962	2.1e-06	-0.0422105	0.00301576	8.8e-45	-0.0263	0.002	2.824e-38
rs2673142	2	227156645	A	G	0.0383	rs2972156	0.93	-0.0172965	0.00905328	0.056	-0.0101109	0.0099441	0.38	0.014	0.0067	0.03597
rs2713548	2	227156662	T	C	0.6333	rs2972156	0.93	-0.014348	0.00273717	1.6e-07	-0.0429052	0.00300199	1.6e-46	0.0273	0.002	1.5e-41
rs2458993	2	227156730	T	C	0.6382	rs2972156	0.9	-0.0133069	0.00274651	1.3e-06	-0.0426371	0.00301252	1.2e-45	0.0266	0.002	2.672e-39
rs2713549	2	227157209	A	G	0.3609	rs2972156	0.91	-0.0133707	0.00274701	1.1e-06	-0.0426794	0.0030128	9.4e-46	-0.0267	0.002	1.911e-39
rs750177648	2	227157772	T	TG	0.634	rs2972156	0.92	-0.0143473	0.00273965	1.6e-07	-0.042919	0.00300418	1.9e-46	0.0273	0.002	1.649e-41
rs2673141	2	227159177	A	G	0.6356	rs2972156	0.93	-0.0141156	0.00274078	2.6e-07	-0.0427179	0.00300595	3.9e-46	0.0271	0.002	7.846e-41
rs2673140	2	227159867	A	G	0.6412	rs2972156	0.91	-0.013148	0.00275011	1.7e-06	-0.0424901	0.00301641	2.5e-45	0.0265	0.002	9.008e-39
rs1606791	2	227162979	A	G	0.6386	rs2972156	0.9	-0.0133896	0.00274581	1.1e-06	-0.0424828	0.00301184	2.2e-45	0.0266	0.002	3.021e-39
rs2713536	2	227163642	T	C	0.6335	rs2972156	0.92	-0.0143963	0.00273753	1.4e-07	-0.0428617	0.00300222	1.9e-46	0.0273	0.002	1.455e-41
rs6706153	2	227163876	A	T	0.6338	rs2972156	0.92	-0.0144334	0.00273969	1.4e-07	-0.0428168	0.00300425	2.9e-46	0.0273	0.002	1.65e-41
rs71353892	2	227163880	A	T	0.6337	rs2972156	0.92	-0.014415	0.00273929	1.4e-07	-0.0428127	0.0030039	3e-46	0.0273	0.002	1.749e-41
rs2673137	2	227163884	A	T	0.6337	rs2972156	0.92	-0.014415	0.00273929	1.4e-07	-0.0428127	0.0030039	3e-46	0.0273	0.002	1.749e-41
2:227164027_GA_G	2	227164027	G	GA	0.6333	rs2972156	0.92	-0.0143104	0.00274002	1.8e-07	-0.0427456	0.00300521	4e-46	0.0272	0.002	3.398e-41
rs2713560	2	227164437	T	C	0.6394	rs2972156	0.91	-0.0135509	0.00274741	8.1e-07	-0.0425678	0.00301339	1.5e-45	0.0267	0.002	1.448e-39
rs2713559	2	227164504	C	G	0.3604	rs2972156	0.91	-0.0134004	0.00274771	1.1e-06	-0.0425619	0.00301373	1.6e-45	-0.0266	0.002	2.566e-39
rs2673136	2	227164653	A	G	0.6386	rs2972156	0.9	-0.0134021	0.00274575	1.1e-06	-0.0424795	0.0030118	2.2e-45	0.0266	0.002	2.911e-39
rs2713558	2	227164994	A	G	0.6393	rs2972156	0.91	-0.0135452	0.00274728	8.2e-07	-0.0425573	0.0030132	1.5e-45	0.0267	0.002	1.508e-39
rs2713557	2	227171603	T	C	0.3608	rs2972156	0.91	-0.0133837	0.00274691	1.1e-06	-0.0426874	0.0030127	8e-46	-0.0267	0.002	1.771e-39
rs2713556	2	227172598	T	C	0.6325	rs2972156	0.92	-0.0142664	0.00273578	1.8e-07	-0.0426647	0.00300068	3.8e-46	0.0272	0.002	3.876e-41
2:227173609_TA_T	2	227173609	T	TA	0.6472	rs2972156	0.83	-0.0139582	0.00280915	6.7e-07	-0.0435537	0.00308083	5.6e-46	0.0274	0.0021	9.153e-40
rs2713553	2	227174461	A	G	0.6386	rs2972156	0.9	-0.0133296	0.00274523	1.2e-06	-0.0424239	0.00301124	2.6e-45	0.0265	0.002	4.294e-39
rs1515116	2	227176093	A	G	0.6391	rs2972156	0.91	-0.0134487	0.00274661	9.8e-07	-0.0427001	0.00301246	7.3e-46	0.0267	0.002	1.335e-39
rs6436620	2	227178726	T	C	0.3587	rs2972156	0.91	-0.0130122	0.00274982	2.2e-06	-0.0424572	0.00301616	2.7e-45	-0.0264	0.002	1.576e-38
rs925735	2	227179630	C	G	0.3614	rs2972156	0.9	-0.0134565	0.00274496	9.5e-07	-0.0424321	0.00301083	2.4e-45	-0.0266	0.002	2.611e-39
rs2713551	2	227179889	T	C	0.6384	rs2972156	0.9	-0.0134734	0.0027454	9.2e-07	-0.0424214	0.00301129	3e-45	0.0266	0.002	2.605e-39
rs2673144	2	227180055	A	G	0.3614	rs2972156	0.9	-0.013472	0.00274542	9.2e-07	-0.0424116	0.00301142	2.7e-45	-0.0266	0.002	2.715e-39
rs908252	2	227180619	T	G	0.6386	rs2972156	0.9	-0.0134723	0.00274546	9.2e-07	-0.0424156	0.00301146	2.7e-45	0.0266	0.002	2.687e-39
rs2713552	2	227181683	T	G	0.6325	rs2972156	0.92	-0.0143872	0.00273685	1.5e-07	-0.0426337	0.0030021	4.6e-46	0.0272	0.002	2.984e-41
rs115857843	2	227251095	C	G	0.9695	rs16867027	0.96	-0.0533542	0.00772099	4.8e-12	-0.0380214	0.00851319	4.2e-06	-0.0464	0.0057	4.699e-16
rs141260873	2	227252869	T	C	0.0304	rs16867027	0.96	-0.0532491	0.00771813	5.2e-12	-0.037449	0.00851005	5.8e-06	0.0461	0.0057	7.218e-16
rs138130641	2	227253635	T	C	0.0304	rs16867027	0.97	-0.0532924	0.00771465	4.9e-12	-0.0372899	0.00850572	6.3e-06	0.0461	0.0057	7.497e-16
rs115550436	2	227255579	T	C	0.0304	rs16867027	0.97	-0.0533856	0.00770757	4.3e-12	-0.0370935	0.00849663	6.8e-06	0.046	0.0057	7.426e-16
rs114874704	2	227257419	T	G	0.0304	rs16867027	0.97	-0.05339	0.0077075	4.3e-12	-0.0370456	0.00849605	7e-06	0.046	0.0057	7.62e-16
rs114581794	2	227258100	T	C	0.9696	rs16867027	0.97	-0.0533922	0.00770937	4.3e-12	-0.0369084	0.00849796	7.7e-06	-0.046	0.0057	8.444e-16
rs116668967	2	227261007	A	G	0.0304	rs16867027	0.97	-0.0533904	0.00770728	4.3e-12	-0.037201	0.00849548	6.5e-06	0.0461	0.0057	6.871e-16
rs139461339	2	227262066	A	T	0.9696	rs16867027	0.97	-0.0533776	0.00770754	4.3e-12	-0.0370352	0.0084958	7.1e-06	-0.046	0.0057	7.745e-16
rs115711654	2	227266346	T	C	0.0304	rs16867027	0.97	-0.0533654	0.00770543	4.3e-12	-0.0368578	0.00849378	7.8e-06	0.0459	0.0057	8.618e-16
rs116110773	2	227269509	A	T	0.9696	rs16867027	0.97	-0.0533498	0.00770431	4.4e-12	-0.0368052	0.0084923	8e-06	-0.0459	0.0057	8.936e-16
2:227271638_AT_A	2	227271638	A	AT	0.0304	rs16867027	0.97	-0.0546483	0.00771689	1.4e-12	-0.0370464	0.00850001	7.4e-06	0.0467	0.0057	3.013e-16
rs116707100	2	227272867	A	C	0.9696	rs16867027	0.97	-0.0533769	0.00770392	4.3e-12	-0.0369219	0.0084912	7.5e-06	-0.0459	0.0057	8.074e-16
rs116077538	2	227275231	T	C	0.0304	rs16867027	0.97	-0.0533445	0.00770423	4.4e-12	-0.036937	0.00849189	7.4e-06	0.0459	0.0057	8.229e-16
2:227279689_CAGAA_C	2	227279689	CAGAA	C	0.9697	rs16867027	0.96	-0.0549375	0.00772443	1.1e-12	-0.0374561	0.00851101	6.3e-06	-0.047	0.0057	1.965e-16
rs143748652	2	227280384	A	C	0.9696	rs16867027	0.97	-0.053278	0.00770043	4.6e-12	-0.0370292	0.00848754	7e-06	-0.0459	0.0057	7.905e-16
rs114583873	2	227282569	A	G	0.0304	rs16867027	0.98	-0.0532542	0.00769773	4.6e-12	-0.0369733	0.00848569	7.2e-06	0.0459	0.0057	8.18e-16
rs147882587	2	227283191	A	G	0.0304	rs16867027	0.98	-0.0532901	0.0077002	4.5e-12	-0.0371699	0.00848623	6.6e-06	0.046	0.0057	7.117e-16
rs115673859	2	227284251	A	C	0.0304	rs16867027	0.98	-0.0533432	0.0077003	4.3e-12	-0.0369723	0.00848638	7.2e-06	0.046	0.0057	7.766e-16
rs116722768	2	227286249	T	C	0.0303	rs16867027	0.99	-0.0532324	0.00769579	4.6e-12	-0.0368643	0.00848111	7.6e-06	0.0458	0.0057	8.737e-16
rs114833301	2	227286782	T	C	0.0305	rs16867027	0.98	-0.0538966	0.00767549	2.2e-12	-0.0355627	0.00844966	1.6e-05	0.0456	0.0057	9.944e-16
rs140788792	2	227289849	T	C	0.0303	rs16867027	0.99	-0.0531879	0.00769344	4.7e-12	-0.0368129	0.00847839	7.8e-06	0.0458	0.0057	9.165e-16
rs147430803	2	227290236	T	C	0.0303	rs16867027	0.99	-0.0531888	0.00769322	4.7e-12	-0.0368061	0.00847811	7.8e-06	0.0458	0.0057	9.181e-16
rs79653224	2	227290622	A	C	0.0304	rs16867027	0.99	-0.0528376	0.00769061	6.4e-12	-0.0368143	0.00847468	7.5e-06	0.0456	0.0057	1.175e-15
rs150181834	2	227292496	T	C	0.0303	rs16867027	0.99	-0.0531693	0.00769212	4.8e-12	-0.0367766	0.00847629	8e-06	0.0458	0.0057	9.402e-16
rs116345901	2	227292722	T	C	0.9696	rs16867027	0.99	-0.0528017	0.00768955	6.6e-12	-0.0367826	0.00847289	7.7e-06	-0.0456	0.0057	1.221e-15
rs78248499	2	227293532	T	C	0.9697	rs16867027	0.99	-0.0531565	0.00769178	4.8e-12	-0.0367822	0.00847595	8e-06	-0.0458	0.0057	9.436e-16
rs79609806	2	227296185	A	G	0.9697	rs16867027	0.99	-0.0531407	0.0076914	4.9e-12	-0.0367895	0.00847556	8e-06	-0.0458	0.0057	9.478e-16
rs114710433	2	227297346	A	G	0.9697	rs16867027	0.99	-0.053119	0.00768974	4.9e-12	-0.0368117	0.00847523	7.8e-06	-0.0458	0.0057	9.4e-16
rs141508977	2	227300310	A	G	0.0302	rs16867027	0.99	-0.0538588	0.00770283	2.7e-12	-0.0371123	0.00848882	7.1e-06	0.0463	0.0057	4.821e-16
rs115753606	2	227302360	A	G	0.0302	rs16867027	0.99	-0.0538625	0.00770305	2.7e-12	-0.0368271	0.00848982	8.3e-06	0.0462	0.0057	5.808e-16
rs115093628	2	227304189	A	C	0.0302	rs16867027	0.99	-0.0538887	0.00770578	2.7e-12	-0.0367711	0.00849113	8.7e-06	0.0462	0.0057	6.019e-16
rs116430125	2	227305994	C	G	0.0302	rs16867027	0.99	-0.0539042	0.00770566	2.6e-12	-0.0369194	0.00849027	8e-06	0.0462	0.0057	5.385e-16
rs142253580	2	227307559	T	C	0.9698	rs16867027	0.99	-0.0538921	0.00770617	2.7e-12	-0.0367869	0.0084911	8.7e-06	-0.0462	0.0057	5.956e-16
rs74602746	2	227310025	T	C	0.0302	rs16867027	0.99	-0.0538357	0.00770346	2.8e-12	-0.0368829	0.00848854	8.1e-06	0.0462	0.0057	5.72e-16
rs115062063	2	227311246	T	C	0.0302	rs16867027	0.99	-0.0538312	0.00770383	2.8e-12	-0.0368912	0.00848844	8.1e-06	0.0462	0.0057	5.722e-16
rs141507217	2	227313936	A	C	0.0302	rs16867027	0.99	-0.0540151	0.00770587	2.4e-12	-0.0369147	0.00848986	8.1e-06	0.0463	0.0057	4.95e-16
rs143986050	2	227314811	A	G	0.0302	rs16867027	0.99	-0.0539895	0.00770562	2.4e-12	-0.0370878	0.00848967	7.3e-06	0.0464	0.0057	4.504e-16
rs76720531	2	227315015	A	C	0.0302	rs16867027	0.99	-0.0536636	0.00770284	3.2e-12	-0.0369271	0.00848639	7.7e-06	0.0461	0.0057	6.313e-16
rs116077429	2	227317720	T	C	0.0301	rs16867027	1	-0.0537103	0.00771202	3.3e-12	-0.0373779	0.00849431	6.2e-06	0.0463	0.0057	4.889e-16
2:227319017_CCT_C	2	227319017	CCT	C	0.9698	rs16867027	0.99	-0.0541867	0.00771016	2.1e-12	-0.0370947	0.00848782	7.3e-06	-0.0465	0.0057	3.931e-16
rs150845292	2	227319776	A	T	0.9698	rs16867027	0.99	-0.0536342	0.0076992	3.3e-12	-0.0376406	0.00848465	5.3e-06	-0.0464	0.0057	3.951e-16
rs114874036	2	227321750	A	G	0.9699	rs16867027	1	-0.0536669	0.00771273	3.4e-12	-0.0374273	0.00849475	6e-06	-0.0463	0.0057	4.926e-16
rs149346355	2	227321926	A	C	0.9698	rs16867027	1	-0.0537899	0.00770845	3e-12	-0.0372257	0.00848925	6.6e-06	-0.0463	0.0057	4.903e-16
rs143845678	2	227322302	T	C	0.0301	rs16867027	1	-0.0537595	0.00771135	3.1e-12	-0.0374776	0.00849448	5.8e-06	0.0464	0.0057	4.389e-16
rs76216629	2	227329968	T	C	0.0301	rs16867027	1	-0.0537122	0.0077085	3.2e-12	-0.0375073	0.00849097	5.6e-06	0.0464	0.0057	4.357e-16
rs80037833	2	227330582	A	C	0.0301	rs16867027	1	-0.0537081	0.00770797	3.2e-12	-0.0375407	0.00848991	5.4e-06	0.0464	0.0057	4.252e-16
rs115305921	2	227331774	T	G	0.9699	rs16867027	1	-0.0535784	0.0077075	3.6e-12	-0.0374334	0.00848922	5.8e-06	-0.0463	0.0057	5.031e-16
rs116723233	2	227336105	T	C	0.0301	rs16867027	1	-0.0538873	0.00770929	2.8e-12	-0.0375021	0.00849019	5.6e-06	0.0465	0.0057	3.817e-16
2:227345578_GTGTTT_G	2	227345578	G	GTGTTT	0.0304	rs16867027	0.91	-0.0546494	0.00778232	2.2e-12	-0.0362381	0.00856783	1.5e-05	0.0463	0.0058	8.851e-16
rs6437234	2	242019288	T	C	0.1555	rs758081	0.98	0.025259	0.00365578	4.9e-12	0.0347751	0.00398537	2.6e-18	-0.0296	0.0027	4.269e-28
rs6739482	2	242019647	T	C	0.8443	rs758081	0.99	0.0252791	0.00365023	4.3e-12	0.0347818	0.00397862	2.4e-18	0.0296	0.0027	3.304e-28
rs2108485	2	242021742	T	G	0.1559	rs758081	1	0.025225	0.0036423	4.3e-12	0.0348594	0.00396953	1.8e-18	-0.0296	0.0027	2.447e-28
rs1859927	2	242022371	T	C	0.8434	rs758081	0.99	0.0253902	0.00363802	3e-12	0.0345419	0.0039647	3.3e-18	0.0296	0.0027	2.657e-28
rs6437236	2	242022653	A	G	0.8441	rs758081	1	0.0253231	0.00364213	3.6e-12	0.0348262	0.00396936	1.9e-18	0.0297	0.0027	2.078e-28
rs4035	2	242026608	A	G	0.8441	rs758081	1	0.0253404	0.00364219	3.5e-12	0.0348426	0.00396931	1.8e-18	0.0297	0.0027	1.937e-28
rs1804998	2	242027525	A	G	0.8441	rs758081	1	0.025343	0.00364225	3.4e-12	0.0348489	0.00396937	1.8e-18	0.0297	0.0027	1.906e-28
rs10933529	2	242028282	T	C	0.1559	rs758081	1	0.0253392	0.00364227	3.5e-12	0.034862	0.0039694	1.7e-18	-0.0297	0.0027	1.877e-28
rs6719155	2	242034149	T	C	0.1558	rs758081	1	0.0252754	0.00364301	4e-12	0.0347602	0.00397048	2.5e-18	-0.0296	0.0027	2.709e-28
rs2240538	2	242035146	T	G	0.1564	rs758081	0.99	0.0251598	0.00363783	4.6e-12	0.034545	0.00396424	3.6e-18	-0.0295	0.0027	4.385e-28
2:242038191_AT_A	2	242038191	A	AT	0.156	rs758081	0.99	0.0252824	0.00364255	3.9e-12	0.0348665	0.0039697	1.8e-18	-0.0297	0.0027	2.135e-28
rs16843274	2	242042107	A	G	0.1533	rs758081	0.96	0.0243524	0.00367241	3.3e-11	0.0346965	0.00400364	5.5e-18	-0.0291	0.0027	6.269e-27
2:242044910_GT_G	2	242044910	G	GT	0.1565	rs758081	0.98	0.0255934	0.003639	2e-12	0.0345807	0.00396612	2.9e-18	-0.0297	0.0027	1.624e-28
rs6708265	2	242047750	A	G	0.8429	rs758081	0.97	0.0253554	0.00363167	2.9e-12	0.0344104	0.00395746	3.7e-18	0.0295	0.0027	2.959e-28
2:242048500_CGCTACCATTTATTTCCTGTCACCGTAAACATCCTCATCCATGCTACCATTTATTTCCTGTCACCGTAAACATCCTCATCCAT_C	2	242048500	CGCTACCATTTATTTCCTGTCACCGTAAACATCCTCATCCATGCTACCATTTATTTCCTGTCACCGTAAACATCCTCATCCAT	C	0.8427	rs758081	0.97	0.0252889	0.00363036	3.3e-12	0.0344986	0.00395586	2.9e-18	0.0295	0.0027	2.773e-28
rs1966368	2	242048582	T	C	0.8429	rs758081	0.97	0.0253558	0.00363177	2.9e-12	0.0344349	0.00395751	3.6e-18	0.0295	0.0027	2.829e-28
rs7566357	2	242048615	T	C	0.8429	rs758081	0.97	0.0253562	0.00363176	2.9e-12	0.0344287	0.0039575	3.6e-18	0.0295	0.0027	2.859e-28
rs3815296	2	242050546	A	G	0.8429	rs758081	0.97	0.0253693	0.00363203	2.9e-12	0.0344934	0.00395793	3.2e-18	0.0295	0.0027	2.483e-28
rs733997	2	242052632	T	C	0.1572	rs758081	0.97	0.0254555	0.00363201	2.4e-12	0.0345434	0.00395736	2.6e-18	-0.0296	0.0027	1.838e-28
rs2871579	2	242054129	A	G	0.1527	rs758081	0.9	0.0253114	0.00367898	6e-12	0.0316161	0.00401013	3.2e-15	-0.0282	0.0027	2.491e-25
rs531719802	2	242055382	T	C	0.8548	rs758081	0.86	0.0263005	0.0037816	3.5e-12	0.0333556	0.00412186	6e-16	0.0295	0.0028	3.125e-26
rs7609234	2	242055575	A	C	0.1453	rs758081	0.85	0.0266903	0.0037833	1.7e-12	0.0339267	0.00412232	1.9e-16	-0.03	0.0028	5.178e-27
rs2041083	2	242056214	T	C	0.8511	rs758081	0.91	0.0265947	0.00371346	8e-13	0.0330521	0.00404829	4.1e-16	0.0295	0.0027	3.572e-27
rs6727821	2	242057938	A	G	0.8515	rs758081	0.9	0.0270244	0.00371767	3.6e-13	0.0331535	0.00405387	3.4e-16	0.0298	0.0027	1.359e-27
rs13402596	2	242058253	A	C	0.1486	rs758081	0.9	0.0267877	0.00371668	5.7e-13	0.0330611	0.0040526	4.1e-16	-0.0297	0.0027	2.597e-27
rs3771353	2	242058640	C	G	0.851	rs758081	0.91	0.0265705	0.00371264	8.3e-13	0.0332905	0.00404707	2.2e-16	0.0296	0.0027	2.363e-27
rs3771352	2	242058672	T	C	0.8514	rs758081	0.9	0.0267967	0.00371666	5.6e-13	0.0330548	0.00405262	4.1e-16	0.0297	0.0027	2.577e-27
rs12622511	2	242060801	A	G	0.8521	rs758081	0.91	0.0270827	0.00372332	3.5e-13	0.0331901	0.00406007	3.1e-16	0.0299	0.0027	1.344e-27
rs12622520	2	242060882	A	G	0.8521	rs758081	0.91	0.0270589	0.0037234	3.7e-13	0.033197	0.0040602	3e-16	0.0299	0.0027	1.402e-27
rs13385610	2	242063350	T	C	0.8518	rs758081	0.9	0.0270852	0.0037218	3.4e-13	0.0330711	0.00405868	4.8e-16	0.0298	0.0027	1.589e-27
rs7599243	2	242065306	A	G	0.1459	rs758081	0.89	0.0268526	0.00375261	8.3e-13	0.033439	0.00409091	3.3e-16	-0.0299	0.0028	3.494e-27
rs7587318	2	242065358	A	G	0.8516	rs758081	0.9	0.0267868	0.00371958	6e-13	0.0331723	0.004055	3.5e-16	0.0297	0.0027	2.302e-27
rs17036160	3	12329783	T	C	0.1176	rs13085211	0.94	0.0541877	0.00412617	2.1e-39	0.0534421	0.00450828	2.6e-33	-0.0538	0.003	4.911e-70
rs11709077	3	12336507	A	G	0.1188	rs13085211	0.96	0.0539941	0.00409798	1.2e-39	0.0533888	0.00447787	1e-33	-0.0537	0.003	1.224e-70
rs11712037	3	12344730	C	G	0.8811	rs13085211	0.96	0.054225	0.00409628	5.3e-40	0.0532775	0.00447638	1.2e-33	0.0538	0.003	6.976e-71
rs35000407	3	12351521	T	G	0.8814	rs13085211	0.97	0.0542212	0.00409663	5.5e-40	0.0529713	0.00447458	2.9e-33	0.0537	0.003	1.544e-70
rs527620413	3	12360357	G	GT	0.8757	rs13085211	0.94	0.0517568	0.00404941	2.1e-37	0.0505322	0.00442017	4.5e-31	0.0512	0.003	6.633e-66
3:12360884_TG_T	3	12360884	T	TG	0.1191	rs13085211	0.97	0.0545015	0.0040937	1.9e-40	0.0528842	0.00447377	4.1e-33	-0.0538	0.003	6.812e-71
rs13083375	3	12365308	T	G	0.1185	rs13085211	0.97	0.054155	0.0040989	7.5e-40	0.0530352	0.0044772	2.9e-33	-0.0536	0.003	1.923e-70
rs13064760	3	12369401	T	C	0.1185	rs13085211	0.97	0.0541549	0.00409891	7.5e-40	0.0530371	0.00447722	2.9e-33	-0.0536	0.003	1.916e-70
rs2012444	3	12375956	T	C	0.1186	rs13085211	0.98	0.0539971	0.00409762	1.2e-39	0.0530938	0.00447605	2.5e-33	-0.0536	0.003	2.489e-70
rs7638903	3	12383714	A	G	0.1208	rs13085211	1	0.054416	0.00406467	7.2e-41	0.0526647	0.00443848	2.1e-33	-0.0536	0.003	1.499e-71
rs11128603	3	12385828	A	G	0.8791	rs13085211	1	0.0544415	0.00406374	6.3e-41	0.0526562	0.00443694	2.2e-33	0.0536	0.003	1.29e-71
rs4684847	3	12386337	T	C	0.12	rs13085211	0.99	0.0547056	0.00407359	4.1e-41	0.0527679	0.00444824	2.9e-33	-0.0538	0.003	8.922e-72
rs7610055	3	12388409	A	G	0.1207	rs13085211	1	0.0544623	0.0040635	5.8e-41	0.0528467	0.00443715	1.2e-33	-0.0537	0.003	7.132e-72
3:12388908_CTTG_C	3	12388908	CTTG	C	0.88	rs13085211	0.99	0.0545758	0.00407382	6.3e-41	0.0527042	0.00444827	3.3e-33	0.0537	0.003	1.637e-71
rs17036326	3	12389313	A	G	0.8794	rs13085211	0.99	0.0542776	0.00406477	1.1e-40	0.0524779	0.00443887	3.3e-33	0.0535	0.003	3.977e-71
rs17036328	3	12390484	T	C	0.8791	rs13085211	1	0.0540257	0.00406011	2.1e-40	0.0527589	0.00443333	1.2e-33	0.0534	0.003	2.865e-71
rs6802898	3	12391207	T	C	0.1221	rs13085211	0.98	0.0537393	0.00404508	2.8e-40	0.0517043	0.00441806	1.2e-32	-0.0528	0.003	4.095e-70
rs2197423	3	12391583	A	G	0.1208	rs13085211	1	0.0542342	0.00406275	1.2e-40	0.0528337	0.00443616	1.1e-33	-0.0536	0.003	1.457e-71
rs7647481	3	12391813	A	G	0.1208	rs13085211	1	0.0539467	0.00406244	3e-40	0.0528765	0.00443682	1.2e-33	-0.0535	0.003	3.329e-71
rs7649970	3	12392272	T	C	0.1205	rs13085211	1	0.0540847	0.00406632	2.3e-40	0.0527598	0.0044406	1.8e-33	-0.0535	0.003	3.905e-71
rs1801282	3	12393125	C	G	0.8803	rs13085211	0.99	0.0542299	0.00407716	2.3e-40	0.0525933	0.00445237	5.5e-33	0.0535	0.003	8.928e-71
rs17036342	3	12393682	A	G	0.8792	rs13085211	1	0.0540973	0.0040631	1.9e-40	0.0527395	0.00443651	1.4e-33	0.0535	0.003	3.02e-71
rs1899951	3	12394840	T	C	0.1218	rs13085211	0.98	0.0536203	0.00404917	5e-40	0.0515657	0.00442263	2.3e-32	-0.0527	0.003	1.205e-69
rs4684848	3	12395645	A	G	0.1219	rs13085211	0.98	0.0535893	0.00404777	5.2e-40	0.0517305	0.00442081	1.3e-32	-0.0527	0.003	7.587e-70
rs4135250	3	12396845	A	G	0.8793	rs13085211	1	0.0541428	0.00406618	1.9e-40	0.0527047	0.00443973	1.7e-33	0.0535	0.003	3.632e-71
rs71304101	3	12396913	A	G	0.1199	rs13085211	0.99	0.0542404	0.00407805	2.3e-40	0.0524577	0.00445383	7.4e-33	-0.0534	0.003	1.355e-70
rs2881654	3	12396955	A	G	0.122	rs13085211	0.98	0.0537932	0.00404895	2.8e-40	0.0517988	0.00442219	1.2e-32	-0.0529	0.003	3.584e-70
rs17819328	3	12489342	T	G	0.5753	rs4684854	0.99	-0.0116714	0.00269141	1.4e-05	-0.00728456	0.00294669	0.019	-0.0097	0.002	1.121e-06
rs147070788	3	12489857	A	G	0.4255	rs4684854	0.96	-0.01072	0.00269976	7.2e-05	-0.00684813	0.00295538	0.029	0.009	0.002	6.974e-06
rs10602803	3	12490232	A	G	0.4231	rs4684854	0.97	-0.0113878	0.00269561	2.4e-05	-0.00737511	0.00295098	0.017	0.0096	0.002	1.55e-06
rs4684855	3	12490951	T	C	0.4233	rs4684854	0.99	-0.0115016	0.00268927	1.9e-05	-0.00708446	0.00294455	0.022	0.0095	0.002	1.749e-06
rs4684856	3	12493079	A	G	0.424	rs4684854	0.98	-0.0115654	0.00268786	1.7e-05	-0.00701987	0.00294289	0.023	0.0095	0.002	1.703e-06
rs9872031	3	12496461	A	G	0.4238	rs4684854	0.98	-0.0114746	0.0026836	1.9e-05	-0.00711516	0.00293819	0.021	0.0095	0.002	1.666e-06
rs4684858	3	12498350	T	G	0.4234	rs4684854	0.97	-0.0111324	0.00268105	3.3e-05	-0.00706856	0.0029355	0.021	0.0093	0.002	2.734e-06
rs4684859	3	12498401	A	G	0.4235	rs4684854	0.97	-0.011056	0.0026804	3.7e-05	-0.00716834	0.00293479	0.02	0.0093	0.002	2.694e-06
rs201775616	3	12498416	T	TC	0.424	rs4684854	0.97	-0.0111051	0.00268145	3.5e-05	-0.00723873	0.00293603	0.019	0.0093	0.002	2.351e-06
rs9989973	3	12499264	C	G	0.4253	rs4684854	0.96	-0.0108914	0.0026868	5e-05	-0.00734178	0.00294072	0.017	0.0093	0.002	2.916e-06
3:13579276_TCTC_T	3	13579276	T	TCTC	0.8226	rs6807664	0.92	-0.0256244	0.00350446	2.6e-13	-0.0344206	0.003845	5.4e-19	0.0296	0.0026	2.816e-30
rs4684140	3	13579425	A	T	0.1778	rs6807664	0.93	-0.026091	0.00348332	6.9e-14	-0.0335043	0.00382312	2.7e-18	-0.0295	0.0026	2.67e-30
rs2198026	3	13579435	T	G	0.1776	rs6807664	0.93	-0.0258849	0.00348475	1.1e-13	-0.0334491	0.00382397	3.2e-18	-0.0293	0.0026	5.135e-30
rs2198027	3	13579587	A	G	0.1773	rs6807664	0.93	-0.025998	0.00348475	8.6e-14	-0.0334233	0.00382436	3e-18	-0.0294	0.0026	4.14e-30
3:13580045_TC_T	3	13580045	T	TC	0.817	rs6807664	0.97	-0.0255995	0.00344797	1.1e-13	-0.0333154	0.00378516	1.9e-18	0.0291	0.0025	3.487e-30
rs4684942	3	13580154	T	G	0.1829	rs6807664	0.97	-0.0255464	0.00344827	1.3e-13	-0.033236	0.00378524	2.3e-18	-0.029	0.0025	4.704e-30
rs4684943	3	13580188	A	G	0.1828	rs6807664	0.97	-0.0256699	0.00344838	9.8e-14	-0.0331968	0.00378542	2.6e-18	-0.0291	0.0025	3.781e-30
rs4684944	3	13580189	A	G	0.8171	rs6807664	0.97	-0.0255879	0.00344819	1.2e-13	-0.0332	0.00378522	2.4e-18	0.029	0.0025	4.564e-30
rs1400189	3	13581067	T	C	0.1813	rs6807664	0.99	-0.0264405	0.00344417	1.6e-14	-0.0329229	0.00378176	5.4e-18	-0.0294	0.0025	8.52e-31
rs7653267	3	13581247	T	G	0.1813	rs6807664	0.99	-0.0264587	0.0034444	1.6e-14	-0.0329086	0.00378205	5.6e-18	-0.0294	0.0025	8.468e-31
rs11444485	3	13581628	T	TG	0.1813	rs6807664	0.98	-0.0264513	0.00345222	1.8e-14	-0.0330683	0.00379051	4.6e-18	-0.0295	0.0026	8.384e-31
rs4684141	3	13581873	T	C	0.1815	rs6807664	0.99	-0.0265897	0.00344243	1.1e-14	-0.0329364	0.00378053	5e-18	-0.0295	0.0025	5.404e-31
rs4684142	3	13581974	A	G	0.8168	rs6807664	0.98	-0.0264678	0.00343225	1.2e-14	-0.0331554	0.0037681	1.7e-18	0.0295	0.0025	3.034e-31
rs4684143	3	13582261	A	T	0.1834	rs6807664	0.98	-0.0263034	0.00343125	1.8e-14	-0.0331407	0.00376687	1.8e-18	-0.0294	0.0025	4.539e-31
3:13582453_GT_G	3	13582453	G	GT	0.817	rs6807664	0.97	-0.0264112	0.00345012	1.9e-14	-0.0330466	0.00378571	3.2e-18	0.0294	0.0026	8.494e-31
rs7612389	3	13582467	T	G	0.1834	rs6807664	0.98	-0.0263242	0.00343105	1.7e-14	-0.0331166	0.00376654	1.8e-18	-0.0294	0.0025	4.484e-31
rs9843342	3	13582485	A	G	0.8166	rs6807664	0.98	-0.026346	0.00343101	1.6e-14	-0.0331241	0.00376646	1.8e-18	0.0294	0.0025	4.169e-31
rs9881100	3	13582768	A	G	0.1834	rs6807664	0.98	-0.0263805	0.0034274	1.4e-14	-0.033092	0.00376267	1.8e-18	-0.0294	0.0025	3.556e-31
rs4684144	3	13583161	T	C	0.1823	rs6807664	0.99	-0.0268908	0.00343329	4.8e-15	-0.0327838	0.00377053	5.5e-18	-0.0296	0.0025	2.429e-31
rs896054	3	13583361	T	C	0.182	rs6807664	0.99	-0.0266955	0.00343507	7.8e-15	-0.0328496	0.00377214	4.8e-18	-0.0295	0.0025	3.692e-31
rs896055	3	13583372	T	C	0.1871	rs6807664	0.96	-0.026021	0.00339948	1.9e-14	-0.0322314	0.00373408	6.6e-18	-0.0288	0.0025	1.846e-30
rs896056	3	13583528	A	G	0.8165	rs6807664	0.98	-0.0263996	0.00342645	1.3e-14	-0.0330903	0.00376168	1.8e-18	0.0294	0.0025	3.278e-31
rs1516356	3	13583833	T	C	0.1819	rs6807664	0.99	-0.0268945	0.00343414	4.8e-15	-0.0328312	0.00377181	5e-18	-0.0296	0.0025	2.27e-31
3:13584131_GCATA_G	3	13584131	G	GCATA	0.8194	rs6807664	0.98	-0.0261025	0.00345838	4.4e-14	-0.0328036	0.00379721	9e-18	0.0291	0.0026	4.322e-30
rs2350309	3	13584151	A	G	0.1821	rs6807664	0.99	-0.0268276	0.00343321	5.5e-15	-0.0328531	0.00377052	4.8e-18	-0.0296	0.0025	2.461e-31
rs9853678	3	13584435	A	C	0.818	rs6807664	0.99	-0.0268522	0.00343333	5.2e-15	-0.0328542	0.00377097	4.9e-18	0.0296	0.0025	2.333e-31
rs6807479	3	13584508	A	C	0.8094	rs6807664	0.96	-0.0261607	0.00341317	1.8e-14	-0.0325068	0.00374982	6.8e-18	0.029	0.0025	1.267e-30
rs4516594	3	13584678	C	G	0.1821	rs6807664	0.99	-0.0267759	0.00343273	6.2e-15	-0.0328503	0.00377011	4.9e-18	-0.0295	0.0025	2.774e-31
rs6807943	3	13584810	C	G	0.818	rs6807664	0.99	-0.0268528	0.00343291	5.2e-15	-0.0328569	0.0037705	4.8e-18	0.0296	0.0025	2.278e-31
rs6783828	3	13585041	A	G	0.1821	rs6807664	0.99	-0.0268044	0.00343231	5.7e-15	-0.0328532	0.00376966	4.8e-18	-0.0295	0.0025	2.524e-31
rs4684945	3	13585396	T	C	0.8129	rs6807664	0.96	-0.0260727	0.00339767	1.7e-14	-0.0322704	0.00373262	5.8e-18	0.0289	0.0025	1.406e-30
rs4684946	3	13585448	T	C	0.8179	rs6807664	0.99	-0.0268327	0.00343218	5.4e-15	-0.0328364	0.00376938	4.8e-18	0.0296	0.0025	2.414e-31
rs4684947	3	13585468	A	G	0.818	rs6807664	0.99	-0.0268895	0.00343258	4.7e-15	-0.0328457	0.00377003	4.8e-18	0.0296	0.0025	2.093e-31
rs4684948	3	13585823	A	G	0.182	rs6807664	0.99	-0.0269	0.00343243	4.6e-15	-0.0329237	0.00376979	4.2e-18	-0.0296	0.0025	1.717e-31
rs4684949	3	13585902	A	G	0.182	rs6807664	0.99	-0.026887	0.00343238	4.8e-15	-0.0329054	0.00376975	4.3e-18	-0.0296	0.0025	1.841e-31
rs6442394	3	13586096	T	C	0.8179	rs6807664	0.99	-0.026982	0.00343164	3.8e-15	-0.0329427	0.0037691	4e-18	0.0297	0.0025	1.303e-31
rs6442395	3	13586212	A	G	0.818	rs6807664	0.99	-0.0269249	0.00343221	4.3e-15	-0.0328828	0.0037696	4.5e-18	0.0296	0.0025	1.743e-31
rs6442396	3	13586461	A	G	0.1819	rs6807664	0.99	-0.0269696	0.00343206	3.9e-15	-0.0330061	0.00376972	3.4e-18	-0.0297	0.0025	1.201e-31
rs7613670	3	13587016	T	C	0.8178	rs6807664	0.99	-0.0270059	0.00343086	3.5e-15	-0.0329253	0.00376881	4.2e-18	0.0297	0.0025	1.247e-31
rs7635648	3	13587019	A	G	0.182	rs6807664	0.99	-0.0269508	0.00343227	4.1e-15	-0.032878	0.00376973	4.6e-18	-0.0296	0.0025	1.655e-31
rs35886117	3	13587124	A	G	0.8131	rs6807664	0.96	-0.0262441	0.00339852	1.1e-14	-0.0322874	0.00373322	5.9e-18	0.029	0.0025	9.045e-31
3:13587229_GCA_G	3	13587229	G	GCA	0.8135	rs6807664	0.96	-0.0262111	0.00340657	1.4e-14	-0.0321081	0.00374247	1.1e-17	0.0289	0.0025	1.974e-30
rs113901305	3	13587256	CA	C	0.1884	rs6807664	0.97	-0.0260721	0.00343056	3e-14	-0.0339063	0.00376844	3.4e-19	-0.0296	0.0025	1.673e-31
rs2016058	3	13587987	T	C	0.813	rs6807664	0.96	-0.0260913	0.00339808	1.6e-14	-0.0322515	0.00373314	6.3e-18	0.0289	0.0025	1.421e-30
rs11715677	3	13590204	A	C	0.813	rs6807664	0.96	-0.0260012	0.00339908	2e-14	-0.0321961	0.00373417	7.8e-18	0.0288	0.0025	2.077e-30
rs11719921	3	13590346	T	C	0.182	rs6807664	0.99	-0.0268048	0.00343455	6e-15	-0.0328593	0.00377179	5e-18	-0.0295	0.0025	2.703e-31
rs1037309	3	13591916	T	C	0.182	rs6807664	0.99	-0.0268419	0.00343542	5.6e-15	-0.0330321	0.00377248	3.6e-18	-0.0296	0.0025	1.764e-31
rs2122499	3	13592321	T	C	0.1821	rs6807664	0.99	-0.0268345	0.00343564	5.7e-15	-0.0330346	0.00377279	3.6e-18	-0.0296	0.0025	1.807e-31
rs1126098	3	13592478	A	G	0.8179	rs6807664	0.99	-0.0269174	0.00343511	4.7e-15	-0.0330808	0.00377218	3.2e-18	0.0297	0.0025	1.3e-31
rs1026175	3	13592936	A	C	0.1821	rs6807664	0.99	-0.0268812	0.00343628	5.2e-15	-0.0330667	0.00377328	3.3e-18	-0.0297	0.0025	1.533e-31
rs1026174	3	13593151	C	G	0.1821	rs6807664	0.99	-0.0268448	0.00343575	5.6e-15	-0.0329812	0.00377321	4.1e-18	-0.0296	0.0025	1.989e-31
rs1026173	3	13593209	A	T	0.8133	rs6807664	0.96	-0.0260064	0.00340284	2.1e-14	-0.0323013	0.00373842	6.7e-18	0.0289	0.0025	1.911e-30
rs4684950	3	13593286	T	C	0.818	rs6807664	0.99	-0.0270009	0.00343655	3.9e-15	-0.0330722	0.00377405	3.1e-18	0.0298	0.0025	1.142e-31
rs2167196	3	13593475	T	G	0.8128	rs6807664	0.95	-0.0263337	0.00340033	9.6e-15	-0.0323168	0.00373569	5.6e-18	0.029	0.0025	7.352e-31
rs556827406	3	13593725	T	TG	0.182	rs6807664	0.98	-0.0268675	0.00343992	5.7e-15	-0.0331503	0.00377843	2.8e-18	-0.0297	0.0025	1.577e-31
rs2167195	3	13593814	T	C	0.182	rs6807664	0.98	-0.0269925	0.00343735	4.1e-15	-0.0331005	0.00377493	3e-18	-0.0298	0.0025	1.135e-31
rs55913658	3	13593906	C	G	0.818	rs6807664	0.98	-0.0270012	0.00343763	4e-15	-0.0330928	0.00377524	3e-18	0.0298	0.0025	1.141e-31
rs9841601	3	13594807	A	G	0.1899	rs6807664	0.94	-0.0254396	0.00339841	7.1e-14	-0.031986	0.00372694	9.9e-18	-0.0284	0.0025	1.117e-29
rs9879709	3	13594876	A	G	0.8137	rs6807664	0.95	-0.0267722	0.00341595	4.6e-15	-0.0318667	0.00374861	3.4e-17	0.0291	0.0025	1.061e-30
rs9824281	3	13594983	T	C	0.185	rs6807664	0.95	-0.0271525	0.00342623	2.3e-15	-0.031808	0.0037579	4e-17	-0.0293	0.0025	6.649e-31
rs9883693	3	13595026	T	G	0.8142	rs6807664	0.96	-0.0265997	0.0034186	7.2e-15	-0.0319618	0.00375086	2.9e-17	0.029	0.0025	1.469e-30
rs2176254	3	13595300	T	C	0.1854	rs6807664	0.96	-0.0267325	0.00342006	5.4e-15	-0.0323309	0.00375322	1.4e-17	-0.0293	0.0025	5.236e-31
rs2063890	3	13595372	T	G	0.1855	rs6807664	0.96	-0.0268386	0.00341984	4.2e-15	-0.0322816	0.00375303	1.5e-17	-0.0293	0.0025	4.409e-31
rs2063889	3	13595456	A	G	0.1854	rs6807664	0.96	-0.0267274	0.00342008	5.5e-15	-0.0323371	0.00375316	1.3e-17	-0.0293	0.0025	5.231e-31
rs2063888	3	13595508	T	C	0.8145	rs6807664	0.96	-0.0267946	0.0034197	4.7e-15	-0.03228	0.00375294	1.5e-17	0.0293	0.0025	4.922e-31
rs2138519	3	13596006	A	G	0.8097	rs6807664	0.93	-0.0260149	0.00338747	1.6e-14	-0.0316324	0.00371844	2.4e-17	0.0286	0.0025	3.899e-30
rs147446828	3	13596098	A	AGTCCTTGGAGCAGAGACACTCACT	0.1859	rs6807664	0.95	-0.0267872	0.00342256	5e-15	-0.0327295	0.00375728	5.7e-18	-0.0295	0.0025	2.24e-31
3:13596447_CTTTTTTT_C	3	13596447	CTTTTTTT	C	0.1772	rs6807664	0.94	-0.0267607	0.00348641	1.6e-14	-0.0338354	0.00382796	1.5e-18	-0.03	0.0026	3.019e-31
rs7640036	3	13597055	T	C	0.1818	rs6807664	0.97	-0.0270146	0.0034474	4.6e-15	-0.0330686	0.00378568	3.9e-18	-0.0298	0.0025	1.705e-31
rs9681242	3	13597355	A	G	0.8182	rs6807664	0.97	-0.0270725	0.00344492	3.9e-15	-0.0328273	0.00378282	6.8e-18	0.0297	0.0025	2.205e-31
rs4684951	3	13598019	A	G	0.1812	rs6807664	0.97	-0.0269109	0.00345468	6.7e-15	-0.0327865	0.00379348	8.9e-18	-0.0296	0.0026	5.283e-31
rs4684952	3	13598025	A	G	0.1813	rs6807664	0.97	-0.0269273	0.00345485	6.5e-15	-0.0327625	0.00379372	9.6e-18	-0.0296	0.0026	5.37e-31
rs4684953	3	13598046	T	C	0.8139	rs6807664	0.94	-0.0260349	0.0034203	2.7e-14	-0.0320231	0.00375752	1.8e-17	0.0287	0.0025	6.184e-30
rs9830360	3	13599613	C	G	0.182	rs6807664	0.97	-0.0271546	0.00344435	3.2e-15	-0.032732	0.0037827	7.5e-18	-0.0297	0.0025	2.161e-31
rs4684954	3	13599878	T	C	0.8135	rs6807664	0.95	-0.026256	0.00341159	1.4e-14	-0.0321126	0.00374782	1.1e-17	0.0289	0.0025	2.117e-30
rs60965316	3	13600164	C	G	0.1866	rs6807664	0.95	-0.0262109	0.00341098	1.5e-14	-0.032073	0.00374778	1.2e-17	-0.0289	0.0025	2.543e-30
rs10865714	3	13600524	A	G	0.8134	rs6807664	0.94	-0.0262668	0.00341125	1.4e-14	-0.0320201	0.00374795	1.3e-17	0.0289	0.0025	2.487e-30
rs35502398	3	13600755	A	AGGG	0.1866	rs6807664	0.94	-0.0259356	0.0034161	3.1e-14	-0.0319876	0.00375316	1.6e-17	-0.0287	0.0025	7.286e-30
rs11276469	3	13600849	CTTTCTTGGA	C	0.8182	rs6807664	0.97	-0.0269185	0.00345045	6.1e-15	-0.0326695	0.00378885	9.9e-18	0.0295	0.0026	5.599e-31
rs9831797	3	13601079	T	C	0.1822	rs6807664	0.97	-0.0270687	0.00344356	3.8e-15	-0.0326788	0.00378207	8.2e-18	-0.0296	0.0025	2.919e-31
rs4684955	3	13601278	A	G	0.818	rs6807664	0.97	-0.0271678	0.00344401	3.1e-15	-0.0325968	0.00378273	1e-17	0.0296	0.0025	2.757e-31
rs4684956	3	13602477	A	C	0.818	rs6807664	0.97	-0.0269761	0.0034448	4.8e-15	-0.0327058	0.00378336	8.2e-18	0.0296	0.0025	3.652e-31
rs4684957	3	13602737	A	G	0.182	rs6807664	0.97	-0.026975	0.00344506	4.9e-15	-0.0327685	0.00378328	7.5e-18	-0.0296	0.0025	3.224e-31
rs9822704	3	13603144	T	C	0.8128	rs6807664	0.94	-0.0260052	0.00340795	2.3e-14	-0.0324195	0.00374379	5.8e-18	0.0289	0.0025	1.82e-30
rs9823018	3	13603323	C	G	0.1824	rs6807664	0.97	-0.0269223	0.00344209	5.2e-15	-0.0330666	0.00377994	3.8e-18	-0.0297	0.0025	1.753e-31
rs4684958	3	13604264	C	G	0.8267	rs6807664	0.9	-0.0254235	0.00351273	4.6e-13	-0.0302407	0.00385351	4.5e-15	0.0276	0.0026	2.038e-26
rs2350308	3	13605824	T	C	0.1728	rs6807664	0.9	-0.0251384	0.00351554	8.6e-13	-0.0302757	0.00385752	5.5e-15	-0.0275	0.0026	4.029e-26
rs9864258	3	13607350	T	C	0.1729	rs6807664	0.9	-0.0251957	0.00351455	7.6e-13	-0.030169	0.00385598	6.9e-15	-0.0275	0.0026	4.157e-26
rs4684960	3	13607746	C	G	0.1731	rs6807664	0.9	-0.0251697	0.00351261	7.7e-13	-0.0301386	0.00385422	7.2e-15	-0.0274	0.0026	4.408e-26
rs908813	3	13608182	C	G	0.8269	rs6807664	0.9	-0.0251452	0.00351215	8.1e-13	-0.0301175	0.00385364	7.5e-15	0.0274	0.0026	4.767e-26
rs4494908	3	13608944	A	G	0.8258	rs6807664	0.89	-0.0250052	0.00350293	9.4e-13	-0.0296656	0.00384271	1.6e-14	0.0271	0.0026	1.111e-25
rs13326174	3	13609296	T	C	0.1731	rs6807664	0.89	-0.0250643	0.003514	9.8e-13	-0.0300922	0.00385396	7.3e-15	-0.0273	0.0026	6.183e-26
rs71278904	3	13609300	T	TA	0.1731	rs6807664	0.89	-0.0249372	0.00351719	1.3e-12	-0.0305836	0.00385835	3.2e-15	-0.0275	0.0026	3.7e-26
rs12714887	3	13609653	A	G	0.8264	rs6807664	0.88	-0.0250284	0.00350535	9.3e-13	-0.0297801	0.00384517	1.3e-14	0.0272	0.0026	9.184e-26
rs908812	3	13610539	T	C	0.8262	rs6807664	0.86	-0.0247561	0.00350962	1.7e-12	-0.0291516	0.00385219	4.5e-14	0.0267	0.0026	6.299e-25
rs908811	3	13610577	T	G	0.1731	rs6807664	0.87	-0.0250239	0.003513	1.1e-12	-0.029668	0.00385543	1.7e-14	-0.0271	0.0026	1.495e-25
rs4684999	3	13763150	A	C	0.4336	rs7638143	0.92	-0.0129369	0.00267917	1.4e-06	-0.0153825	0.00293377	2.5e-08	0.014	0.002	1.235e-12
rs6789949	3	13764246	T	C	0.4301	rs7638143	0.93	-0.0132284	0.00268034	8e-07	-0.0155697	0.0029363	1.7e-08	0.0143	0.002	5.202e-13
rs2974384	3	13765391	A	G	0.5664	rs7638143	0.92	-0.0129892	0.0026782	1.2e-06	-0.0153415	0.00293305	2.8e-08	-0.0141	0.002	1.173e-12
rs2974383	3	13765468	A	G	0.5664	rs7638143	0.92	-0.0129828	0.00267819	1.2e-06	-0.0153765	0.00293302	2.6e-08	-0.0141	0.002	1.121e-12
3:13765713_AT_A	3	13765713	A	AT	0.4339	rs7638143	0.91	-0.0129242	0.00268071	1.4e-06	-0.0149803	0.00293522	5.6e-08	0.0139	0.002	2.529e-12
rs2974398	3	13766245	T	C	0.4331	rs7638143	0.92	0.0128824	0.00267817	1.5e-06	0.0155968	0.00293326	1.7e-08	0.0141	0.002	9.507e-13
3:13777922_GA_G	3	13777922	G	GA	0.4255	rs7638143	0.86	-0.013485	0.00272282	7.3e-07	-0.0156424	0.00298124	4.7e-08	0.0145	0.002	6.23e-13
rs2974394	3	13778345	A	C	0.5744	rs7638143	0.95	-0.0125991	0.00268272	2.6e-06	-0.01543	0.00293858	3.4e-08	-0.0139	0.002	2.406e-12
rs4387948	3	13780367	A	G	0.426	rs7638143	0.95	-0.0124072	0.00268214	3.7e-06	-0.0153449	0.00293779	3.9e-08	0.0137	0.002	3.977e-12
rs2974393	3	13780904	C	G	0.5737	rs7638143	0.95	-0.0124153	0.00268189	3.7e-06	-0.015268	0.00293768	4.4e-08	-0.0137	0.002	4.421e-12
rs2974390	3	13785870	T	G	0.5749	rs7638143	0.93	-0.0123567	0.00269499	4.5e-06	-0.0146734	0.00295207	1.5e-07	-0.0134	0.002	1.612e-11
rs2974389	3	13787641	A	G	0.4255	rs7638143	0.96	0.0123622	0.0026822	4e-06	0.0155339	0.00293789	2.8e-08	0.0138	0.002	3.197e-12
rs112845213	3	13790714	CCTCA	C	0.4237	rs7638143	0.96	-0.0126557	0.00268608	2.5e-06	-0.0157266	0.00294259	1.9e-08	0.0141	0.002	1.411e-12
rs9864530	3	13792393	T	C	0.5779	rs7638143	0.98	0.0128155	0.00268341	1.8e-06	0.0160125	0.00294003	1.2e-08	-0.0143	0.002	6.063e-13
rs2974400	3	13793827	A	T	0.578	rs7638143	0.98	-0.0127798	0.00268315	1.9e-06	-0.0160132	0.00293981	1.2e-08	-0.0142	0.002	6.479e-13
rs34185430	3	13793936	CT	C	0.4216	rs7638143	0.97	-0.0128713	0.00268786	1.7e-06	-0.0157801	0.00294389	2e-08	0.0142	0.002	8.637e-13
rs9875578	3	13794438	A	G	0.5755	rs7638143	0.97	0.0127954	0.00268175	1.8e-06	0.0155735	0.00293751	2.6e-08	-0.0141	0.002	1.264e-12
rs9837956	3	13794755	A	C	0.422	rs7638143	0.98	0.0129028	0.00268331	1.5e-06	0.0160033	0.00293977	1.2e-08	0.0143	0.002	5.143e-13
rs7634577	3	13795677	T	C	0.422	rs7638143	0.98	0.012892	0.00268315	1.5e-06	0.0160173	0.00293965	1.2e-08	0.0143	0.002	5.121e-13
rs9847633	3	13796065	A	G	0.422	rs7638143	0.98	0.0128886	0.00268314	1.6e-06	0.0160194	0.00293963	1.2e-08	0.0143	0.002	5.137e-13
rs9810973	3	13796562	T	C	0.578	rs7638143	0.98	0.0128897	0.00268312	1.6e-06	0.0160054	0.00293962	1.2e-08	-0.0143	0.002	5.246e-13
rs9990122	3	13797136	A	T	0.4173	rs7638143	1	-0.012925	0.00268673	1.5e-06	-0.0163566	0.00294413	6.1e-09	0.0145	0.002	2.912e-13
rs4684156	3	13797445	T	C	0.4221	rs7638143	0.98	-0.0128234	0.00268297	1.8e-06	-0.016014	0.00293951	1.2e-08	0.0143	0.002	5.898e-13
rs9858917	3	13798451	A	T	0.4219	rs7638143	0.98	0.0129081	0.00268327	1.5e-06	0.0160953	0.00293974	1e-08	0.0144	0.002	4.353e-13
rs13073113	3	13798608	T	C	0.578	rs7638143	0.98	0.012862	0.00268309	1.6e-06	0.0160588	0.00293966	1.1e-08	-0.0143	0.002	5.072e-13
rs7632480	3	13798990	T	C	0.578	rs7638143	0.98	0.0128014	0.00268321	1.8e-06	0.0159595	0.00293965	1.3e-08	-0.0142	0.002	6.781e-13
rs7612894	3	13799257	A	G	0.4221	rs7638143	0.98	0.0128293	0.00268323	1.7e-06	0.0159878	0.00293963	1.2e-08	0.0143	0.002	6.112e-13
rs7612911	3	13799335	A	G	0.4219	rs7638143	0.98	0.0129067	0.00268322	1.5e-06	0.0160948	0.00293969	1e-08	0.0144	0.002	4.365e-13
rs4257528	3	13800722	T	C	0.4216	rs7638143	0.98	0.0128568	0.00268599	1.7e-06	0.0158382	0.00294115	1.8e-08	0.0142	0.002	7.728e-13
rs4437127	3	13800986	T	C	0.422	rs7638143	0.98	0.0128712	0.00268337	1.6e-06	0.0160507	0.00293993	1.1e-08	0.0143	0.002	5.073e-13
rs7639711	3	13802532	T	C	0.4221	rs7638143	0.98	0.0129147	0.0026835	1.5e-06	0.016084	0.00294029	1e-08	0.0144	0.002	4.412e-13
3:13802864_TC_T	3	13802864	T	TC	0.5778	rs7638143	0.98	0.0127668	0.00268503	2e-06	0.0160009	0.00294165	1.2e-08	-0.0142	0.002	7.029e-13
rs7653330	3	13803530	A	G	0.4221	rs7638143	0.98	0.0129792	0.00268356	1.3e-06	0.0161307	0.00294042	9e-09	0.0144	0.002	3.582e-13
rs7631353	3	13803618	A	G	0.5774	rs7638143	0.98	0.0130222	0.00268353	1.2e-06	0.0159164	0.00294007	1.3e-08	-0.0143	0.002	4.7e-13
rs9850082	3	13805210	T	C	0.4175	rs7638143	1	0.0130713	0.00268737	1.2e-06	0.0164827	0.00294526	4.6e-09	0.0146	0.002	1.77e-13
rs7615332	3	13805578	A	G	0.4221	rs7638143	0.98	0.01302	0.00268373	1.2e-06	0.0163008	0.00294071	6.3e-09	0.0145	0.002	2.478e-13
rs7637646	3	13805593	A	G	0.5825	rs7638143	1	0.013035	0.00268706	1.2e-06	0.0165818	0.0029449	3.6e-09	-0.0146	0.002	1.598e-13
rs13089135	3	13806437	A	C	0.5774	rs7638143	0.98	0.0131095	0.00268582	1.1e-06	0.0162321	0.0029426	7e-09	-0.0145	0.002	2.409e-13
3:13806711_CA_C	3	13806711	CA	C	0.4138	rs7638143	0.93	0.0133657	0.00270528	7.8e-07	0.0169259	0.00296306	2.7e-09	0.015	0.002	6.373e-14
rs2607765	3	14177194	T	C	0.3838	rs1043943	0.91	-0.0142823	0.00272794	1.6e-07	-0.0117454	0.00299476	4.2e-05	-0.0131	0.002	7.436e-11
rs2607767	3	14180552	A	G	0.38	rs1043943	0.93	-0.0148122	0.00273342	6e-08	-0.0108811	0.00299946	0.00021	-0.013	0.002	1.128e-10
rs2607769	3	14185593	A	G	0.3958	rs1043943	1	-0.0140363	0.00270883	2.2e-07	-0.0117062	0.00297268	4.9e-05	-0.013	0.002	9.028e-11
rs2607770	3	14185627	A	G	0.3958	rs1043943	1	-0.0140651	0.00270935	2.1e-07	-0.0117876	0.00297317	4.5e-05	-0.013	0.002	7.641e-11
rs2228001	3	14187449	T	G	0.5996	rs1043943	0.98	-0.0141321	0.00270352	1.7e-07	-0.011462	0.00296753	7.4e-05	0.0129	0.002	1.011e-10
rs2733532	3	14187699	T	C	0.3958	rs1043943	1	-0.01396	0.00270816	2.5e-07	-0.0117202	0.00297188	4.7e-05	-0.0129	0.002	1.004e-10
rs2257984	3	14189147	A	G	0.3959	rs1043943	0.99	-0.0140405	0.00270748	2.2e-07	-0.0117251	0.0029711	4.7e-05	-0.013	0.002	8.519e-11
rs2279017	3	14190237	T	G	0.3998	rs1043943	0.98	-0.0142349	0.00270207	1.4e-07	-0.0116584	0.00296557	5.7e-05	-0.0131	0.002	6.077e-11
rs2607734	3	14192504	A	G	0.3995	rs1043943	0.98	-0.014174	0.00270235	1.6e-07	-0.0115521	0.00296586	6.5e-05	-0.013	0.002	8.012e-11
rs2607736	3	14192933	A	G	0.3995	rs1043943	0.98	-0.0141744	0.00270232	1.6e-07	-0.011551	0.00296583	6.5e-05	-0.013	0.002	8.016e-11
rs34574722	3	14196014	G	GC	0.3979	rs1043943	0.97	-0.0141549	0.00270944	1.7e-07	-0.0113931	0.00297328	8.8e-05	-0.0129	0.002	1.176e-10
rs375789732	3	14196295	T	TAATA	0.6002	rs1043943	0.97	-0.0141573	0.00270291	1.6e-07	-0.0115691	0.00296631	6.3e-05	0.013	0.002	8.115e-11
rs376952143	3	14196300	T	G	0.3998	rs1043943	0.97	-0.0141573	0.00270291	1.6e-07	-0.0115691	0.00296631	6.3e-05	-0.013	0.002	8.115e-11
rs371368399	3	14196304	T	C	0.3998	rs1043943	0.97	-0.0141573	0.00270291	1.6e-07	-0.0115691	0.00296631	6.3e-05	-0.013	0.002	8.115e-11
rs59512700	3	14196378	T	C	0.3997	rs1043943	0.97	-0.0141851	0.00270281	1.5e-07	-0.0115313	0.00296622	6.5e-05	-0.013	0.002	8.156e-11
rs2607772	3	14219002	A	G	0.3996	rs1043943	0.97	-0.0141017	0.00270026	1.8e-07	-0.0113005	0.00296364	8.9e-05	-0.0128	0.002	1.29e-10
rs2607735	3	14221891	T	C	0.3995	rs1043943	0.97	-0.0140839	0.0027005	1.8e-07	-0.0112822	0.00296367	8.8e-05	-0.0128	0.002	1.372e-10
rs2607739	3	14222571	T	C	0.3995	rs1043943	0.97	-0.0141038	0.00270136	1.8e-07	-0.011134	0.00296473	0.00011	-0.0128	0.002	1.674e-10
rs2470457	3	14231791	T	C	0.3999	rs1043943	0.97	-0.0139092	0.0026999	2.6e-07	-0.0113597	0.00296363	8.2e-05	-0.0128	0.002	1.662e-10
rs2733546	3	14236177	A	G	0.4001	rs1043943	0.97	-0.0139948	0.00270048	2.2e-07	-0.0113809	0.0029643	8.5e-05	-0.0128	0.002	1.394e-10
rs2733552	3	14240501	A	G	0.3952	rs1043943	0.92	-0.0142304	0.00270454	1.4e-07	-0.0111506	0.00297051	0.00011	-0.0128	0.002	1.383e-10
rs1127122	3	14242442	A	G	0.3907	rs1043943	0.91	-0.0137588	0.00272201	4.3e-07	-0.0106475	0.00298876	0.00022	-0.0123	0.002	8.471e-10
rs4858483	3	23249069	A	C	0.3546	rs6784771	0.82	-0.014074	0.00276982	3.8e-07	-0.011875	0.00303696	0.00016	-0.0131	0.002	1.668e-10
rs9848077	3	23249291	T	G	0.6089	rs6784771	0.96	-0.014539	0.00271506	8.6e-08	-0.0126807	0.00297776	2.6e-05	0.0137	0.002	8.718e-12
rs2055154	3	23250855	A	G	0.6089	rs6784771	0.96	-0.0147673	0.00271556	5.4e-08	-0.0127435	0.00297856	2.6e-05	0.0138	0.002	5.161e-12
rs9310715	3	23253341	T	C	0.652	rs6784771	0.85	-0.0147368	0.00278257	1.2e-07	-0.0126867	0.00305102	5e-05	0.0138	0.0021	1.879e-11
rs17012812	3	23253379	C	G	0.3476	rs6784771	0.85	-0.0147212	0.00278319	1.2e-07	-0.0127605	0.00305145	4.2e-05	-0.0138	0.0021	1.744e-11
rs10701454	3	23254105	A	ACT	0.345	rs6784771	0.84	-0.0145895	0.00279287	1.8e-07	-0.0131099	0.00306206	2.8e-05	-0.0139	0.0021	1.533e-11
rs6550746	3	23255327	T	C	0.6528	rs6784771	0.85	-0.0146095	0.00278367	1.5e-07	-0.0126891	0.00305193	5.1e-05	0.0137	0.0021	2.398e-11
rs1013460	3	23257860	T	G	0.6088	rs6784771	0.97	-0.0148063	0.00271401	4.9e-08	-0.0128149	0.0029766	2.2e-05	0.0139	0.002	4.148e-12
rs1552930	3	23260281	A	C	0.3555	rs6784771	0.82	-0.0143426	0.00276762	2.2e-07	-0.0117738	0.00303502	0.00018	-0.0132	0.002	1.17e-10
rs7617072	3	23260467	A	G	0.6092	rs6784771	0.96	-0.0147518	0.00271421	5.5e-08	-0.0128948	0.00297689	1.8e-05	0.0139	0.002	4.071e-12
rs13081371	3	23261266	A	T	0.3911	rs6784771	0.97	-0.0147413	0.00271415	5.6e-08	-0.0127713	0.00297683	2.4e-05	-0.0138	0.002	5.054e-12
rs9855305	3	23266038	T	C	0.6087	rs6784771	0.95	-0.0142971	0.00271763	1.4e-07	-0.0128693	0.0029805	2e-05	0.0136	0.002	1.07e-11
rs7622784	3	23267837	A	G	0.6093	rs6784771	0.96	-0.0146998	0.00271401	6.1e-08	-0.0128468	0.00297675	2.1e-05	0.0139	0.002	4.843e-12
rs4858062	3	23268897	A	G	0.6089	rs6784771	0.96	-0.0146835	0.00271342	6.3e-08	-0.0127742	0.00297627	2.5e-05	0.0138	0.002	5.556e-12
rs4241511	3	23272632	T	G	0.3473	rs6784771	0.85	-0.0145265	0.00278153	1.8e-07	-0.0126112	0.00304982	5.6e-05	-0.0137	0.0021	3.029e-11
rs9826877	3	23273235	A	G	0.3552	rs6784771	0.82	-0.0142488	0.00276669	2.6e-07	-0.0116171	0.0030339	0.00022	-0.0131	0.002	1.708e-10
rs9864908	3	23273294	A	G	0.609	rs6784771	0.96	-0.0147222	0.00271288	5.7e-08	-0.0126881	0.00297565	2.7e-05	0.0138	0.002	5.859e-12
rs7429470	3	23276761	T	C	0.3551	rs6784771	0.82	-0.0142284	0.0027663	2.7e-07	-0.0117008	0.00303337	0.0002	-0.0131	0.002	1.557e-10
rs34919006	3	23277720	A	G	0.6096	rs6784771	0.96	-0.014663	0.00271304	6.5e-08	-0.0128152	0.00297518	2.1e-05	0.0138	0.002	5.354e-12
rs9836787	3	23278883	A	T	0.6527	rs6784771	0.85	-0.0145073	0.00278073	1.8e-07	-0.0126112	0.00304899	5.7e-05	0.0136	0.0021	3.097e-11
rs9821101	3	23279169	T	C	0.6527	rs6784771	0.85	-0.0145088	0.00278083	1.8e-07	-0.0126	0.00304915	5.7e-05	0.0136	0.0021	3.146e-11
rs9841123	3	23279182	T	C	0.3473	rs6784771	0.85	-0.0145048	0.00278081	1.8e-07	-0.0125999	0.00304915	5.7e-05	-0.0136	0.0021	3.169e-11
rs17012869	3	23279500	A	G	0.3465	rs6784771	0.85	-0.0144011	0.00278195	2.3e-07	-0.0127377	0.00304993	4.6e-05	-0.0136	0.0021	3.157e-11
rs12330262	3	23279559	A	C	0.6528	rs6784771	0.85	-0.0144998	0.0027808	1.8e-07	-0.0125934	0.00304913	5.7e-05	0.0136	0.0021	3.228e-11
rs9809176	3	23282061	A	G	0.6469	rs6784771	0.81	-0.0140596	0.00277423	4e-07	-0.0117863	0.00304233	0.00018	0.013	0.002	2.082e-10
rs4858064	3	23283279	A	G	0.6095	rs6784771	0.96	-0.0146199	0.00271295	7.1e-08	-0.0126753	0.00297579	2.7e-05	0.0137	0.002	7.28e-12
rs59429714	3	23284441	T	G	0.3828	rs6784771	0.99	-0.0149109	0.00272315	4.4e-08	-0.0135886	0.00298644	6.4e-06	-0.0143	0.002	1.145e-12
3:23285239_CT_C	3	23285239	CT	C	0.377	rs6784771	0.87	-0.01436	0.00277882	2.4e-07	-0.0121843	0.00305109	6.3e-05	-0.0134	0.0021	7.538e-11
rs4858484	3	23286001	A	G	0.3545	rs6784771	0.82	-0.0141778	0.0027686	3e-07	-0.0116662	0.0030363	0.00021	-0.013	0.002	1.856e-10
rs4858485	3	23287706	C	G	0.6537	rs6784771	0.84	-0.0144392	0.002785	2.2e-07	-0.0131274	0.00305319	2.9e-05	0.0138	0.0021	1.72e-11
rs11920019	3	23287914	C	G	0.3469	rs6784771	0.85	-0.0145703	0.00278245	1.6e-07	-0.0127971	0.00305121	4.3e-05	-0.0138	0.0021	2.152e-11
rs9841944	3	23288637	C	G	0.6186	rs6784771	0.99	-0.0148655	0.00272487	4.9e-08	-0.0135643	0.00298845	6.8e-06	0.0143	0.002	1.346e-12
rs6795492	3	23291169	T	C	0.3472	rs6784771	0.85	-0.0147655	0.00278097	1.1e-07	-0.0127664	0.00304992	5.1e-05	-0.0139	0.0021	1.544e-11
rs6795583	3	23291235	T	C	0.3474	rs6784771	0.84	-0.0146779	0.0027832	1.3e-07	-0.0126847	0.00305188	5.3e-05	-0.0138	0.0021	2.122e-11
rs6795584	3	23291237	T	C	0.3479	rs6784771	0.83	-0.014549	0.00279384	1.9e-07	-0.0127812	0.00306275	5e-05	-0.0137	0.0021	2.744e-11
rs12634773	3	23291935	T	C	0.3473	rs6784771	0.85	-0.0147773	0.00278101	1.1e-07	-0.0127281	0.00305005	5.5e-05	-0.0138	0.0021	1.604e-11
rs9854590	3	23292600	T	C	0.3472	rs6784771	0.85	-0.0147799	0.00278097	1.1e-07	-0.0127798	0.00304988	5.1e-05	-0.0139	0.0021	1.474e-11
rs6550748	3	23297579	A	G	0.3518	rs6784771	0.8	-0.0143327	0.00277201	2.3e-07	-0.0114742	0.00304141	0.00028	-0.013	0.002	1.982e-10
rs2172828	3	23302539	A	T	0.6204	rs6784771	0.97	0.0152091	0.00272754	2.5e-08	0.0133872	0.00299241	1e-05	0.0144	0.002	9.695e-13
rs13080261	3	23303919	T	C	0.344	rs6784771	0.83	0.0148706	0.00278745	9.6e-08	0.0125643	0.00305881	7.1e-05	-0.0138	0.0021	1.948e-11
rs13080401	3	23303962	T	C	0.3435	rs6784771	0.83	0.0147313	0.00278806	1.3e-07	0.012503	0.00305886	7.9e-05	-0.0137	0.0021	2.767e-11
rs12629848	3	23304450	T	C	0.6126	rs6784771	0.94	0.01482	0.00271705	4.9e-08	0.012441	0.00298098	4.3e-05	0.0137	0.002	7.778e-12
rs1973400	3	23310881	T	C	0.3524	rs6784771	0.8	0.0144852	0.00277072	1.7e-07	0.0114392	0.00304025	0.0003	-0.0131	0.002	1.57e-10
rs11720461	3	23311573	A	G	0.3525	rs6784771	0.8	0.0144709	0.00277038	1.8e-07	0.0113984	0.00303989	0.00032	-0.0131	0.002	1.699e-10
rs9846398	3	23312158	A	G	0.6475	rs6784771	0.8	0.0144875	0.00277037	1.7e-07	0.0114265	0.00303987	0.00031	0.0131	0.002	1.584e-10
rs6804123	3	23321647	A	G	0.3517	rs6784771	0.8	0.0145407	0.00277148	1.5e-07	0.0113175	0.00304154	0.00036	-0.0131	0.002	1.723e-10
rs9861803	3	23327995	C	G	0.6474	rs6784771	0.8	0.0146006	0.00276989	1.4e-07	0.0114434	0.00303935	0.0003	0.0132	0.002	1.259e-10
rs9816895	3	23331930	A	G	0.6476	rs6784771	0.8	0.0145737	0.00276941	1.4e-07	0.0114652	0.00303886	0.00029	0.0132	0.002	1.269e-10
rs4858491	3	23333984	A	G	0.3524	rs6784771	0.8	0.0146097	0.00276939	1.3e-07	0.0114715	0.00303895	0.00028	-0.0132	0.002	1.181e-10
rs4858492	3	23334545	C	G	0.6475	rs6784771	0.8	0.0145345	0.00276912	1.5e-07	0.0114798	0.00303851	0.00028	0.0131	0.002	1.325e-10
rs4488778	3	23340613	A	T	0.6474	rs6784771	0.8	0.0145456	0.00276869	1.5e-07	0.0115128	0.00303832	0.00027	0.0132	0.002	1.232e-10
rs1027379	3	23345788	A	G	0.6475	rs6784771	0.8	0.0145284	0.00276849	1.5e-07	0.0115689	0.00303809	0.00025	0.0132	0.002	1.166e-10
rs9853489	3	23352090	T	C	0.6477	rs6784771	0.8	0.0146452	0.00277053	1.2e-07	0.011606	0.00304016	0.00025	0.0133	0.002	9.267e-11
rs12497974	3	23354926	A	C	0.6475	rs6784771	0.8	0.0146601	0.00276936	1.2e-07	0.0115355	0.00303883	0.00026	0.0132	0.002	9.828e-11
rs774579277	3	23355923	A	AG	0.3525	rs6784771	0.8	0.0146265	0.00276956	1.3e-07	0.0116892	0.00303926	0.00021	-0.0133	0.002	8.356e-11
rs9847958	3	23361728	T	C	0.6473	rs6784771	0.8	0.0145939	0.00276938	1.4e-07	0.0115479	0.0030389	0.00026	0.0132	0.002	1.085e-10
rs1495131	3	23362720	A	G	0.6474	rs6784771	0.8	0.0146435	0.00276944	1.2e-07	0.0115789	0.00303901	0.00025	0.0133	0.002	9.512e-11
rs12631829	3	27421457	T	C	0.3586	rs602543	0.81	0.0139213	0.00276373	4.7e-07	0.013213	0.00303005	2.7e-06	-0.0136	0.002	2.735e-11
3:27427821_CAATT_C	3	27427821	CAATT	C	0.6412	rs602543	0.81	0.0140834	0.00276218	3.4e-07	0.0131046	0.00302795	3.2e-06	0.0136	0.002	2.332e-11
rs2307035	3	27433397	A	T	0.6404	rs602543	0.81	0.012962	0.00275892	2.6e-06	0.0127653	0.00302384	4.9e-06	0.0129	0.002	2.683e-10
rs73046176	3	27436868	T	C	0.3597	rs602543	0.81	0.0130524	0.0027586	2.2e-06	0.0127076	0.00302333	5.4e-06	-0.0129	0.002	2.479e-10
rs2055123	3	27444392	T	C	0.3677	rs602543	0.84	0.0133373	0.00274553	1.2e-06	0.0125311	0.00300846	6.3e-06	-0.013	0.002	1.595e-10
rs1967131	3	27444524	C	G	0.3678	rs602543	0.84	0.0133237	0.00274555	1.2e-06	0.0125134	0.00300856	6.5e-06	-0.013	0.002	1.678e-10
rs1124873	3	27445430	A	G	0.3678	rs602543	0.84	0.0133168	0.0027456	1.2e-06	0.0126299	0.00300909	5.5e-06	-0.013	0.002	1.437e-10
rs12053943	3	27457332	A	C	0.6332	rs602543	0.85	0.0142827	0.00274712	2e-07	0.0132181	0.00301044	2.2e-06	0.0138	0.002	1.045e-11
rs7624512	3	27468297	C	G	0.6346	rs602543	0.84	0.014322	0.0027525	2e-07	0.012701	0.00301659	4.8e-06	0.0136	0.002	2.363e-11
rs7629240	3	27471831	A	C	0.6344	rs602543	0.85	0.014026	0.00274902	3.4e-07	0.0133747	0.00301226	1.7e-06	0.0137	0.002	1.363e-11
rs3772723	3	27473556	C	G	0.3671	rs602543	0.85	0.0143126	0.00274696	1.9e-07	0.0130848	0.0030103	2.6e-06	-0.0138	0.002	1.213e-11
rs60605842	3	27481041	A	G	0.633	rs602543	0.85	0.0143153	0.00274788	1.9e-07	0.0130946	0.00301136	2.6e-06	0.0138	0.002	1.208e-11
rs55988870	3	27483164	T	C	0.6337	rs602543	0.85	0.0139815	0.00274813	3.6e-07	0.0132387	0.00301172	2.2e-06	0.0136	0.002	1.803e-11
rs59117696	3	27485730	A	C	0.366	rs602543	0.85	0.0139198	0.00274927	4.1e-07	0.0133096	0.0030129	2.1e-06	-0.0136	0.002	1.846e-11
rs200656352	3	27487615	A	G	0.3623	rs602543	0.83	0.0140508	0.00276496	3.7e-07	0.0131837	0.0030293	2.7e-06	-0.0137	0.002	2.273e-11
rs55811935	3	27487916	T	C	0.6331	rs602543	0.85	0.0141926	0.0027477	2.4e-07	0.0131832	0.00301117	2.3e-06	0.0137	0.002	1.319e-11
rs143519331	3	27490538	CT	C	0.3704	rs602543	0.83	0.0140305	0.0027572	3.6e-07	0.0133088	0.00302027	1.7e-06	-0.0137	0.002	1.707e-11
rs12639265	3	27494620	A	T	0.6322	rs602543	0.84	0.0143788	0.00274694	1.7e-07	0.0131213	0.00301071	2.7e-06	0.0138	0.002	1.015e-11
rs56711709	3	27501806	T	C	0.6345	rs602543	0.85	0.0141222	0.00275073	2.8e-07	0.0134703	0.0030141	1.4e-06	0.0138	0.002	1.012e-11
rs660255	3	27512895	A	G	0.3671	rs602543	0.85	0.0143645	0.002749	1.7e-07	0.0132109	0.0030127	2.1e-06	-0.0138	0.002	9.383e-12
rs450189	3	27522700	T	C	0.6329	rs602543	0.85	0.0143835	0.00274977	1.7e-07	0.0132018	0.00301353	2.2e-06	0.0138	0.002	9.307e-12
rs35193546	3	27522743	A	AT	0.6332	rs602543	0.85	0.0143687	0.00275421	1.8e-07	0.0131372	0.00301842	2.5e-06	0.0138	0.002	1.142e-11
rs79023617	3	27529568	T	C	0.3645	rs602543	0.86	0.0139713	0.00275519	4e-07	0.0136302	0.00301783	1.1e-06	-0.0138	0.002	1.12e-11
3:27529611_CA_C	3	27529611	CA	C	0.6345	rs602543	0.84	0.0141348	0.00276225	3.1e-07	0.0134671	0.00302544	1.8e-06	0.0138	0.002	1.199e-11
rs12635969	3	27532292	T	C	0.3644	rs602543	0.85	0.0141081	0.00276072	3.2e-07	0.0135936	0.00302391	1.3e-06	-0.0139	0.002	1.011e-11
rs591668	3	27535931	A	G	0.396	rs602543	0.99	0.0145215	0.00271025	8.4e-08	0.0137755	0.0029724	6.9e-07	-0.0142	0.002	1.423e-12
rs9815383	3	27538731	A	G	0.3966	rs602543	0.99	0.0144259	0.00270949	1e-07	0.0136778	0.00297207	8.9e-07	-0.0141	0.002	1.992e-12
rs2643814	3	27542030	T	C	0.5767	rs602543	0.89	0.0139077	0.00268361	2.2e-07	0.010616	0.00294224	7.1e-05	0.0124	0.002	3.839e-10
rs711737	3	27543655	A	C	0.6034	rs602543	0.99	0.0143383	0.00270939	1.2e-07	0.0136709	0.00297196	9e-07	0.014	0.002	2.386e-12
rs664223	3	27545138	T	C	0.396	rs602543	1	0.0144461	0.00271049	9.8e-08	0.013725	0.00297272	7.5e-07	-0.0141	0.002	1.801e-12
rs388224	3	27545356	A	G	0.604	rs602543	1	0.0143648	0.00271034	1.2e-07	0.0137606	0.00297239	7.2e-07	0.0141	0.002	1.984e-12
rs601328	3	27547322	T	C	0.3965	rs602543	0.99	0.014395	0.00271008	1.1e-07	0.0137176	0.00297262	8.4e-07	-0.0141	0.002	2.004e-12
rs820430	3	27548900	A	G	0.6041	rs602543	1	0.0143216	0.00271052	1.3e-07	0.0138676	0.00297305	5.9e-07	0.0141	0.002	1.827e-12
rs820429	3	27549188	T	G	0.3957	rs602543	1	0.0143966	0.00271061	1.1e-07	0.0139023	0.00297312	5.6e-07	-0.0142	0.002	1.492e-12
rs2029827	3	27551275	A	G	0.604	rs602543	0.99	0.0143096	0.00271093	1.3e-07	0.0137474	0.00297351	7.3e-07	0.0141	0.002	2.291e-12
rs75487052	3	27552361	A	T	0.604	rs602543	0.99	0.0145342	0.00271145	8.3e-08	0.0136721	0.00297418	8e-07	0.0141	0.002	1.686e-12
rs13064938	3	38440237	T	C	0.3907	rs6599205	0.97	-0.0254361	0.002711	6.4e-21	-0.0208268	0.00297508	2e-11	-0.0233	0.002	2.29e-31
rs13089362	3	38440394	A	G	0.438	rs6599205	0.8	-0.0230782	0.00266716	5e-18	-0.0209043	0.00292277	4e-12	-0.0221	0.002	3.537e-29
rs34326656	3	38440953	G	GA	0.4383	rs6599205	0.8	-0.0230535	0.00266695	5.4e-18	-0.0206279	0.00292246	8.1e-12	-0.022	0.002	7.747e-29
rs7372452	3	38444298	C	G	0.3947	rs6599205	0.96	-0.0252281	0.0027051	1.1e-20	-0.0210244	0.00296889	1.2e-11	-0.0233	0.002	1.966e-31
rs4678605	3	38444489	A	T	0.6086	rs6599205	0.97	-0.0252747	0.00270914	1.1e-20	-0.0205328	0.00297281	3.8e-11	0.0231	0.002	7.569e-31
rs13095158	3	38446920	C	G	0.6048	rs6599205	0.95	-0.025069	0.00270425	1.9e-20	-0.0208779	0.00296793	1.6e-11	0.0232	0.002	4.623e-31
rs13074866	3	38447041	T	C	0.3921	rs6599205	0.97	-0.02533	0.00270971	8.9e-21	-0.0205518	0.00297336	3.7e-11	-0.0232	0.002	6.205e-31
rs34918180	3	38451005	A	G	0.6059	rs6599205	0.95	-0.025158	0.00270653	1.5e-20	-0.0209292	0.00297055	1.4e-11	0.0232	0.002	3.411e-31
rs13081365	3	38451520	A	G	0.3933	rs6599205	0.96	-0.0250023	0.0027082	2.7e-20	-0.0206454	0.00297184	2.8e-11	-0.023	0.002	1.275e-30
rs36153447	3	38452278	T	C	0.5905	rs6599205	0.89	-0.0257266	0.0027209	3.2e-21	-0.0208663	0.00298528	1.4e-11	0.0235	0.002	1.328e-31
rs36144213	3	38452416	T	G	0.3952	rs6599205	0.95	-0.0251032	0.00270483	1.7e-20	-0.0206987	0.00296853	2.2e-11	-0.0231	0.002	6.851e-31
rs7372478	3	38452877	T	G	0.6048	rs6599205	0.95	-0.0251288	0.00270461	1.5e-20	-0.0207334	0.00296832	2e-11	0.0231	0.002	5.702e-31
rs13092164	3	38458533	A	G	0.6048	rs6599205	0.96	-0.0250539	0.00270393	1.9e-20	-0.0208497	0.00296748	1.6e-11	0.0231	0.002	5.136e-31
rs13092539	3	38458725	A	G	0.6048	rs6599205	0.96	-0.0250494	0.00270391	2e-20	-0.0208427	0.00296749	1.7e-11	0.0231	0.002	5.305e-31
rs13092473	3	38458958	A	G	0.3952	rs6599205	0.96	-0.0250284	0.00270403	2.1e-20	-0.0208801	0.00296755	1.5e-11	-0.0231	0.002	5.163e-31
rs13093460	3	38459189	A	G	0.6048	rs6599205	0.96	-0.0250424	0.00270389	2e-20	-0.020854	0.00296747	1.6e-11	0.0231	0.002	5.26e-31
rs13073137	3	38459349	T	C	0.3947	rs6599205	0.96	-0.0251035	0.00270454	1.7e-20	-0.0209707	0.00296828	1.3e-11	-0.0232	0.002	3.286e-31
rs13098011	3	38459615	A	G	0.3947	rs6599205	0.96	-0.0250257	0.0027045	2.2e-20	-0.0209421	0.00296834	1.4e-11	-0.0232	0.002	4.545e-31
rs6807940	3	38460062	C	G	0.3948	rs6599205	0.95	-0.0250506	0.00270505	2e-20	-0.0206591	0.00296898	2.6e-11	-0.0231	0.002	9.119e-31
rs6764551	3	38460305	A	G	0.3947	rs6599205	0.96	-0.0251049	0.0027045	1.7e-20	-0.0209609	0.00296827	1.3e-11	-0.0232	0.002	3.353e-31
rs13085153	3	38461279	T	C	0.3913	rs6599205	0.97	-0.0252948	0.00270903	9.9e-21	-0.0205434	0.00297272	3.4e-11	-0.0231	0.002	6.871e-31
rs34716648	3	38462217	CT	C	0.6052	rs6599205	0.96	-0.0250754	0.00271894	2.9e-20	-0.02103	0.0029831	1.4e-11	0.0232	0.002	6.202e-31
rs17037664	3	38462360	T	G	0.4381	rs6599205	0.8	-0.0229595	0.00266647	7.3e-18	-0.0208738	0.00292195	4.1e-12	-0.022	0.002	5.365e-29
rs34258593	3	38464565	T	C	0.4383	rs6599205	0.8	-0.0230161	0.00266628	6e-18	-0.0208752	0.00292177	4.3e-12	-0.022	0.002	4.441e-29
rs7646429	3	38467713	A	G	0.3954	rs6599205	0.96	-0.0251456	0.00270381	1.4e-20	-0.0208508	0.00296738	1.7e-11	-0.0232	0.002	3.8e-31
rs7641609	3	38471088	A	C	0.4383	rs6599205	0.8	-0.023017	0.00266622	6e-18	-0.0209534	0.00292165	3.5e-12	-0.0221	0.002	3.599e-29
rs112417295	3	38471701	A	G	0.3915	rs6599205	0.97	-0.0253804	0.00270875	7.3e-21	-0.0206228	0.00297231	2.9e-11	-0.0232	0.002	4.177e-31
rs36160800	3	38472407	A	C	0.4383	rs6599205	0.8	-0.0229498	0.00266674	7.6e-18	-0.0206581	0.00292228	7.2e-12	-0.0219	0.002	9.8e-29
rs111954709	3	38472654	A	G	0.6092	rs6599205	0.97	-0.0253678	0.00271016	8e-21	-0.0206363	0.00297399	3e-11	0.0232	0.002	4.511e-31
rs75582498	3	38472674	T	C	0.6092	rs6599205	0.97	-0.0253678	0.00271016	8e-21	-0.0206363	0.00297399	3e-11	0.0232	0.002	4.511e-31
rs74594718	3	38472760	T	C	0.5617	rs6599205	0.8	-0.0229496	0.00266674	7.6e-18	-0.0206584	0.00292228	7.2e-12	0.0219	0.002	9.799e-29
rs13060031	3	38473029	T	C	0.6094	rs6599205	0.97	-0.0253772	0.00271	7.7e-21	-0.020812	0.00297388	2e-11	0.0233	0.002	2.729e-31
rs1817364	3	38474513	T	G	0.3915	rs6599205	0.97	-0.0253549	0.00270865	7.9e-21	-0.0205684	0.0029722	3.3e-11	-0.0232	0.002	5.205e-31
rs13063978	3	38476538	A	G	0.3915	rs6599205	0.97	-0.0253499	0.00270869	8.1e-21	-0.0205787	0.00297224	3.2e-11	-0.0232	0.002	5.157e-31
rs6599201	3	38476614	A	G	0.391	rs6599205	0.97	-0.0253803	0.00270949	7.5e-21	-0.0206663	0.00297325	2.8e-11	-0.0232	0.002	3.872e-31
rs7429308	3	38479475	T	C	0.3915	rs6599205	0.97	-0.0253554	0.00270876	7.9e-21	-0.02056	0.00297235	3.3e-11	-0.0232	0.002	5.345e-31
rs6772046	3	38479660	T	C	0.5621	rs6599205	0.8	-0.022998	0.00266696	6.5e-18	-0.0209833	0.00292224	3.2e-12	0.0221	0.002	3.645e-29
rs1841776	3	38480727	T	C	0.5616	rs6599205	0.8	-0.0229433	0.00266626	7.6e-18	-0.0209042	0.0029216	3.8e-12	0.022	0.002	5.152e-29
rs4679050	3	38482007	A	G	0.6085	rs6599205	0.97	-0.0253561	0.00270866	7.9e-21	-0.0205606	0.00297226	3.4e-11	0.0232	0.002	5.3e-31
rs13100195	3	38482539	A	G	0.3915	rs6599205	0.97	-0.0253532	0.00270865	8e-21	-0.0205569	0.00297224	3.4e-11	-0.0232	0.002	5.398e-31
rs13064469	3	38483798	C	G	0.5616	rs6599205	0.8	-0.0229637	0.00266623	7.1e-18	-0.0208943	0.00292163	3.8e-12	0.022	0.002	4.958e-29
rs7372386	3	38484175	C	G	0.4379	rs6599205	0.8	-0.0229935	0.0026668	6.6e-18	-0.0209818	0.00292215	3.2e-12	-0.0221	0.002	3.689e-29
rs2366119	3	38484453	T	C	0.5616	rs6599205	0.8	-0.0229548	0.00266633	7.4e-18	-0.0208715	0.00292176	4.1e-12	0.022	0.002	5.437e-29
rs4446174	3	38484498	T	C	0.5616	rs6599205	0.8	-0.022963	0.00266634	7.2e-18	-0.0208848	0.00292173	3.9e-12	0.022	0.002	5.118e-29
rs1841777	3	38484819	T	C	0.4384	rs6599205	0.8	-0.0229902	0.00266624	6.5e-18	-0.0209031	0.00292169	3.8e-12	-0.022	0.002	4.467e-29
rs1841778	3	38484875	A	G	0.5616	rs6599205	0.8	-0.022971	0.00266627	7e-18	-0.0208909	0.00292165	3.8e-12	0.022	0.002	4.897e-29
rs13093640	3	38487176	A	G	0.4384	rs6599205	0.8	-0.0229554	0.0026663	7.3e-18	-0.0208927	0.00292166	3.8e-12	-0.022	0.002	5.122e-29
rs796690891	3	38488705	CAAT	C	0.6091	rs6599205	0.97	-0.0254086	0.00271067	7e-21	-0.0206387	0.00297457	2.9e-11	0.0232	0.002	4.039e-31
rs57754356	3	38488706	C	G	0.3909	rs6599205	0.97	-0.0254086	0.00271067	7e-21	-0.0206387	0.00297457	2.9e-11	-0.0232	0.002	4.039e-31
rs7373816	3	38490443	A	C	0.5616	rs6599205	0.8	-0.0229576	0.00266635	7.3e-18	-0.0209027	0.00292173	3.7e-12	0.022	0.002	4.97e-29
rs13079757	3	38491444	T	C	0.5617	rs6599205	0.8	-0.0229705	0.00266653	7e-18	-0.0208654	0.00292193	4.1e-12	0.022	0.002	5.305e-29
rs2366123	3	38493153	A	G	0.5616	rs6599205	0.8	-0.0229619	0.00266632	7.2e-18	-0.0209093	0.00292172	3.7e-12	0.022	0.002	4.815e-29
rs3792527	3	38493212	T	C	0.4384	rs6599205	0.8	-0.0229541	0.00266633	7.4e-18	-0.0208927	0.00292176	3.8e-12	-0.022	0.002	5.157e-29
rs3792528	3	38493303	T	C	0.4384	rs6599205	0.8	-0.0228324	0.00266712	1.1e-17	-0.0207321	0.00292305	5.8e-12	-0.0219	0.002	1.193e-28
rs3762788	3	38493852	A	C	0.5616	rs6599205	0.8	-0.0229543	0.00266633	7.4e-18	-0.0208898	0.00292177	3.9e-12	0.022	0.002	5.193e-29
rs1870914	3	38494220	T	C	0.3911	rs6599205	0.97	-0.025173	0.00271077	1.6e-20	-0.020822	0.00297519	2e-11	-0.0232	0.002	5.338e-31
rs762317	3	38497659	A	G	0.4382	rs6599205	0.8	-0.0229534	0.00266705	7.5e-18	-0.0207931	0.00292247	5.1e-12	-0.022	0.002	6.914e-29
rs6808093	3	38498160	T	C	0.3909	rs6599205	0.97	-0.0254298	0.00270983	6.3e-21	-0.0206424	0.0029735	3e-11	-0.0233	0.002	3.576e-31
rs35463537	3	38498248	T	C	0.3909	rs6599205	0.97	-0.0254264	0.00270988	6.4e-21	-0.02066	0.00297359	2.8e-11	-0.0233	0.002	3.461e-31
rs36070911	3	38498439	A	G	0.3909	rs6599205	0.97	-0.0254264	0.00270988	6.4e-21	-0.02066	0.00297359	2.8e-11	-0.0233	0.002	3.461e-31
rs35947591	3	38498533	A	G	0.3914	rs6599205	0.97	-0.0253836	0.00270919	7.3e-21	-0.0205955	0.00297283	3.2e-11	-0.0232	0.002	4.545e-31
rs35044334	3	38498609	C	G	0.6091	rs6599205	0.97	-0.0254226	0.00270981	6.5e-21	-0.0206461	0.00297353	2.9e-11	0.0233	0.002	3.623e-31
rs2268753	3	38500189	T	C	0.5617	rs6599205	0.8	-0.0230001	0.00266648	6.4e-18	-0.0208299	0.00292188	4.7e-12	0.022	0.002	5.292e-29
rs2268755	3	38501916	A	G	0.6086	rs6599205	0.97	-0.0254176	0.00270911	6.5e-21	-0.0205347	0.00297268	3.8e-11	0.0232	0.002	4.767e-31
rs13059256	3	38504315	T	C	0.3909	rs6599205	0.97	-0.0254373	0.00270985	6.2e-21	-0.0205949	0.00297354	3.4e-11	-0.0232	0.002	3.964e-31
rs13094715	3	38504430	A	G	0.6116	rs6599205	0.96	-0.0255575	0.00271536	4.9e-21	-0.0209837	0.0029802	1.6e-11	0.0235	0.002	1.282e-31
rs2268757	3	38505853	T	C	0.5617	rs6599205	0.8	-0.0229964	0.00266656	6.5e-18	-0.020837	0.00292201	4.7e-12	0.022	0.002	5.28e-29
rs35702867	3	38506066	A	AT	0.4377	rs6599205	0.8	-0.0227833	0.0026701	1.4e-17	-0.0206086	0.00292605	8.2e-12	-0.0218	0.002	2.181e-28
rs4679052	3	38508794	T	C	0.3914	rs6599205	0.97	-0.0254047	0.0027092	6.8e-21	-0.0205077	0.00297282	4e-11	-0.0232	0.002	5.362e-31
rs111398010	3	38509083	A	AAT	0.3914	rs6599205	0.97	-0.0253426	0.00271017	8.7e-21	-0.0204602	0.00297386	4.3e-11	-0.0231	0.002	7.766e-31
3:38509243_CA_C	3	38509243	CA	C	0.3778	rs6599205	0.88	-0.0254805	0.00277392	4.1e-20	-0.0205054	0.00304771	1e-10	-0.0232	0.0021	1.021e-29
rs961179	3	38509618	A	G	0.6085	rs6599205	0.97	-0.0253789	0.00270905	7.4e-21	-0.02057	0.00297275	3.5e-11	0.0232	0.002	4.907e-31
rs2276540	3	38512507	A	G	0.5619	rs6599205	0.81	-0.0229486	0.00266709	7.7e-18	-0.0209643	0.00292259	3.5e-12	0.022	0.002	4.514e-29
rs2276541	3	38512779	A	G	0.6086	rs6599205	0.97	-0.0253084	0.0027094	9.5e-21	-0.0206914	0.00297328	2.6e-11	0.0232	0.002	4.545e-31
rs143912551	3	38512944	T	TTGA	0.3914	rs6599205	0.97	-0.0252479	0.00271265	1.3e-20	-0.0207892	0.00297693	2.2e-11	-0.0232	0.002	5.011e-31
rs13058903	3	38513365	A	G	0.438	rs6599205	0.8	-0.0228844	0.00266729	9.5e-18	-0.0208325	0.00292308	4.9e-12	-0.022	0.002	7.874e-29
rs2268758	3	38514049	T	C	0.5626	rs6599205	0.8	-0.0227596	0.00266949	1.5e-17	-0.0210166	0.00292499	3.2e-12	0.022	0.002	7.919e-29
rs2268759	3	38514327	A	G	0.5965	rs6599205	0.92	-0.0253903	0.00270086	5.4e-21	-0.0201476	0.00296435	7.2e-11	0.023	0.002	9.699e-31
rs2268762	3	38516075	A	G	0.3879	rs6599205	0.99	-0.025046	0.0027148	2.8e-20	-0.0214198	0.0029794	6.4e-12	-0.0234	0.002	2.005e-31
rs762318	3	38516369	A	C	0.6101	rs6599205	0.98	-0.0248349	0.00271322	5.5e-20	-0.0215959	0.00297739	4.2e-12	0.0234	0.002	2.267e-31
rs13098946	3	38517784	C	G	0.3878	rs6599205	0.99	-0.0250828	0.00271497	2.5e-20	-0.0213406	0.00297954	7.9e-12	-0.0234	0.002	2.216e-31
rs13078966	3	38517914	T	G	0.3878	rs6599205	0.99	-0.0250852	0.00271497	2.5e-20	-0.0213385	0.00297953	8e-12	-0.0234	0.002	2.211e-31
rs13079145	3	38517992	T	G	0.435	rs6599205	0.82	-0.0227743	0.00267094	1.5e-17	-0.0217619	0.00292716	6.7e-13	-0.0223	0.002	1.174e-29
rs2070489	3	38519424	A	G	0.3863	rs6599205	0.99	-0.0252628	0.00271874	1.5e-20	-0.0214656	0.00298357	6.3e-12	-0.0235	0.002	1.079e-31
rs13097628	3	38521156	T	C	0.4348	rs6599205	0.82	-0.0227213	0.00266894	1.7e-17	-0.0216081	0.00292521	8.9e-13	-0.0222	0.002	1.894e-29
rs4407366	3	38521425	T	C	0.6135	rs6599205	1	-0.0251896	0.00271593	1.8e-20	-0.0216991	0.00298104	3.6e-12	0.0236	0.002	6.405e-32
rs4679053	3	38523495	T	G	0.5651	rs6599205	0.82	-0.0227319	0.00266858	1.6e-17	-0.0215444	0.00292487	1e-12	0.0222	0.002	2.129e-29
rs7373828	3	38524311	A	G	0.435	rs6599205	0.82	-0.0228078	0.00267057	1.3e-17	-0.0216523	0.00292705	8.1e-13	-0.0223	0.002	1.391e-29
rs7372849	3	38524328	C	G	0.5649	rs6599205	0.82	-0.0228107	0.0026706	1.3e-17	-0.0215503	0.00292698	1.1e-12	0.0222	0.002	1.8e-29
rs1046048	3	38524742	T	C	0.5651	rs6599205	0.82	-0.022706	0.00266836	1.7e-17	-0.0215959	0.00292457	9e-13	0.0222	0.002	1.995e-29
rs7642472	3	38525567	T	C	0.4348	rs6599205	0.82	-0.0227175	0.00266879	1.7e-17	-0.0215442	0.00292514	1e-12	-0.0222	0.002	2.253e-29
rs6599204	3	38525734	T	C	0.6135	rs6599205	1	-0.0251537	0.0027158	2e-20	-0.0217468	0.00298106	3.2e-12	0.0236	0.002	6.305e-32
rs7640050	3	38525864	A	C	0.4349	rs6599205	0.82	-0.0226913	0.00266871	1.9e-17	-0.0215601	0.00292503	1e-12	-0.0222	0.002	2.337e-29
rs11914389	3	38527215	T	C	0.4389	rs6599205	0.81	-0.0225985	0.00267895	3.3e-17	-0.0214968	0.00293557	1.5e-12	-0.0221	0.002	5.9e-29
rs11926767	3	38527913	T	C	0.6134	rs6599205	1	-0.0252171	0.00271625	1.6e-20	-0.0217369	0.00298163	3.3e-12	0.0236	0.002	5.408e-32
rs928813	3	38528537	T	G	0.5651	rs6599205	0.82	-0.0227222	0.0026692	1.7e-17	-0.0215264	0.00292553	1.1e-12	0.0222	0.002	2.369e-29
rs7433277	3	38529818	T	C	0.564	rs6599205	0.82	-0.0229371	0.00267166	9.1e-18	-0.0215543	0.00292845	1.1e-12	0.0223	0.002	1.266e-29
rs7374458	3	38531211	T	G	0.3879	rs6599205	0.99	-0.0251354	0.00271445	2e-20	-0.0213336	0.0029793	7.6e-12	-0.0234	0.002	1.869e-31
rs1058945	3	38532511	A	G	0.5651	rs6599205	0.82	-0.0227074	0.00266962	1.8e-17	-0.0215909	0.00292602	9.4e-13	0.0222	0.002	2.141e-29
rs13072731	3	38533335	A	C	0.3878	rs6599205	0.99	-0.0251268	0.00271453	2.1e-20	-0.0213664	0.00297936	7e-12	-0.0234	0.002	1.768e-31
rs4679060	3	38536261	T	C	0.5652	rs6599205	0.82	0.0227826	0.00267025	1.4e-17	0.0215484	0.00292677	1e-12	0.0222	0.002	1.949e-29
rs10627090	3	38536273	CCTT	C	0.4351	rs6599205	0.82	0.0227398	0.00267184	1.7e-17	0.0214244	0.00292858	1.5e-12	-0.0221	0.002	3.326e-29
rs9838614	3	38537671	T	G	0.6119	rs6599205	0.99	0.0250079	0.00271614	3.3e-20	0.0216652	0.00298134	3.2e-12	0.0235	0.002	1.273e-31
rs1984312	3	38538466	T	G	0.4338	rs6599205	0.81	0.0224778	0.00267056	3.9e-17	0.0212552	0.00292733	2.1e-12	-0.0219	0.002	1.1e-28
rs2300668	3	38540541	A	G	0.5663	rs6599205	0.81	0.0225655	0.00267093	2.9e-17	0.0213005	0.0029279	1.9e-12	0.022	0.002	7.609e-29
rs2300669	3	38541318	A	C	0.3861	rs6599205	0.99	0.0249661	0.00271711	4e-20	0.0212989	0.00298278	9e-12	-0.0233	0.002	4.058e-31
rs9877282	3	38541452	A	G	0.5665	rs6599205	0.81	0.0224102	0.00267086	4.8e-17	0.0212265	0.00292757	2.2e-12	0.0219	0.002	1.478e-28
rs6809352	3	38544349	A	G	0.3863	rs6599205	0.99	0.0249571	0.00271671	4.1e-20	0.0213936	0.00298251	7e-12	-0.0233	0.002	3.197e-31
rs6599206	3	38545349	T	C	0.4333	rs6599205	0.81	0.0224989	0.00267157	3.7e-17	0.0212345	0.00292831	2.2e-12	-0.0219	0.002	1.137e-28
rs9838792	3	38546726	A	G	0.3867	rs6599205	0.97	0.0245004	0.0027166	1.9e-19	0.0203559	0.00298304	6.6e-11	-0.0226	0.002	2.005e-29
rs4371464	3	38548021	T	C	0.6131	rs6599205	0.97	0.0243255	0.00271572	3.3e-19	0.0200554	0.00298222	1.2e-10	0.0224	0.002	7.106e-29
rs7630012	3	38552250	A	G	0.5648	rs6599205	0.8	0.0221432	0.00266884	1.1e-16	0.0204019	0.0029264	1.3e-11	0.0214	0.002	2.531e-27
rs2186457	3	38553965	T	C	0.3865	rs6599205	0.97	0.0244009	0.00271584	2.6e-19	0.0200576	0.00298239	1.2e-10	-0.0224	0.002	5.643e-29
rs6599207	3	38554901	T	C	0.6127	rs6599205	0.96	0.0243963	0.00271477	2.6e-19	0.0200346	0.00298127	1.2e-10	0.0224	0.002	5.78e-29
rs6780349	3	38555178	A	G	0.3867	rs6599205	0.97	0.0244539	0.00271579	2.2e-19	0.0203164	0.00298231	7.1e-11	-0.0226	0.002	2.472e-29
rs6805386	3	38557921	T	C	0.5648	rs6599205	0.8	0.0221543	0.00266879	1e-16	0.0204162	0.00292633	1.3e-11	0.0214	0.002	2.355e-27
rs6599208	3	38558104	A	C	0.6127	rs6599205	0.96	0.0243945	0.00271473	2.6e-19	0.0200241	0.0029812	1.3e-10	0.0224	0.002	5.955e-29
rs6599209	3	38558197	A	G	0.5648	rs6599205	0.8	0.0221547	0.00266879	1e-16	0.0204162	0.00292633	1.3e-11	0.0214	0.002	2.352e-27
rs7644530	3	38558316	T	C	0.3872	rs6599205	0.96	0.0244028	0.00271515	2.5e-19	0.0201244	0.00298164	1.1e-10	-0.0225	0.002	4.585e-29
rs6599211	3	38558830	A	G	0.6127	rs6599205	0.96	0.0244014	0.00271482	2.5e-19	0.0200383	0.00298127	1.2e-10	0.0224	0.002	5.645e-29
rs6599212	3	38558906	T	C	0.5648	rs6599205	0.8	0.0221529	0.0026688	1e-16	0.0204168	0.00292633	1.2e-11	0.0214	0.002	2.362e-27
rs6794397	3	38559307	A	G	0.3873	rs6599205	0.96	0.0243968	0.00271479	2.6e-19	0.0200391	0.00298124	1.2e-10	-0.0224	0.002	5.706e-29
rs2051213	3	38560254	A	G	0.6127	rs6599205	0.96	0.0243849	0.00271499	2.7e-19	0.0200367	0.00298149	1.2e-10	0.0224	0.002	6.012e-29
rs2051214	3	38560303	A	C	0.3859	rs6599205	0.97	0.0243231	0.00271711	3.5e-19	0.0203435	0.00298387	6.7e-11	-0.0225	0.002	3.676e-29
rs1073506	3	38566235	T	G	0.3867	rs6599205	0.96	0.0243799	0.00271613	2.8e-19	0.0200512	0.00298283	1.2e-10	-0.0224	0.002	6.211e-29
rs1132064	3	38566519	T	C	0.6129	rs6599205	0.96	0.0244702	0.00271542	2e-19	0.0200104	0.00298205	1.3e-10	0.0224	0.002	5.055e-29
rs1073505	3	38566722	T	C	0.6129	rs6599205	0.96	0.0244733	0.00271544	2e-19	0.0200131	0.0029821	1.3e-10	0.0225	0.002	4.979e-29
rs4679066	3	38568527	A	G	0.6128	rs6599205	0.96	0.0244581	0.00271517	2.1e-19	0.0200225	0.00298181	1.3e-10	0.0224	0.002	5.031e-29
rs7649984	3	38570221	T	C	0.3858	rs6599205	0.97	0.0244436	0.00271727	2.3e-19	0.0203454	0.00298412	6.6e-11	-0.0226	0.002	2.546e-29
3:38573314_TC_T	3	38573314	T	TC	0.3843	rs6599205	0.95	0.0250866	0.00273083	4.1e-20	0.0200922	0.00300018	1.6e-10	-0.0228	0.002	1.289e-29
rs7647657	3	38573746	A	G	0.6143	rs6599205	0.96	0.0245414	0.00272629	2.2e-19	0.0203193	0.00299459	8.1e-11	0.0226	0.002	3.097e-29
rs339662	3	42752093	T	C	0.2486	rs123509	0.81	0.0152668	0.00306876	6.5e-07	0.0176559	0.00336446	6.3e-08	0.0164	0.0023	5.512e-13
rs339661	3	42753904	A	G	0.7425	rs123509	0.85	0.0168965	0.00302764	2.4e-08	0.0181454	0.00332204	1.4e-08	-0.0175	0.0022	5.998e-15
rs339686	3	42769688	T	C	0.2576	rs123509	0.85	0.0167445	0.00302719	3.2e-08	0.0180513	0.00332148	1.6e-08	0.0173	0.0022	9.259e-15
rs123506	3	42775976	T	C	0.2576	rs123509	0.85	0.0168077	0.00302725	2.8e-08	0.0180295	0.00332145	1.6e-08	0.0174	0.0022	8.493e-15
rs121993	3	42776601	T	C	0.2576	rs123509	0.84	0.0166405	0.00302851	3.9e-08	0.0180798	0.00332286	1.4e-08	0.0173	0.0022	1.109e-14
rs339685	3	42782952	C	G	0.2572	rs123509	0.84	0.0168679	0.00302876	2.6e-08	0.0180953	0.00332275	1.5e-08	0.0174	0.0022	6.995e-15
rs339683	3	42788511	T	G	0.7422	rs123509	0.84	0.0169341	0.00302749	2.2e-08	0.0180903	0.00332111	1.4e-08	-0.0175	0.0022	6.033e-15
rs339682	3	42791123	A	G	0.257	rs123509	0.84	0.016994	0.00302948	2e-08	0.0180806	0.00332345	1.4e-08	0.0175	0.0022	5.691e-15
rs2172246	3	46214685	A	C	0.7199	rs7648466	0.98	-0.0138074	0.00294431	2.7e-06	-0.0155472	0.00323312	1.5e-06	0.0146	0.0022	2.014e-11
rs1491961	3	46250348	T	C	0.2817	rs7648466	0.87	-0.011877	0.00293601	5.2e-05	-0.0158186	0.0032311	1.4e-06	-0.0137	0.0022	3.251e-10
rs3181077	3	46250652	T	C	0.7181	rs7648466	0.87	-0.0119045	0.00293563	5e-05	-0.015738	0.00323092	1.7e-06	0.0136	0.0022	3.452e-10
rs62260755	3	49898318	C	G	0.778	rs7635601	0.84	-0.0180269	0.00321185	2e-08	-0.0209629	0.00350358	8.4e-09	-0.0194	0.0024	2.828e-16
3:49976144_TC_T	3	49976144	T	TC	0.2518	rs7635601	0.97	-0.0183055	0.0030686	2.4e-09	-0.0202522	0.00335527	3.5e-09	0.0192	0.0023	2.339e-17
3:49983314_CAAAAAAA_C	3	49983314	CAAAAAAA	C	0.7457	rs7635601	0.97	-0.0183297	0.00305706	2e-09	-0.0203526	0.00334311	2.4e-09	-0.0193	0.0023	1.425e-17
rs7615318	3	49987475	T	C	0.2524	rs7635601	0.97	-0.018455	0.00305321	1.5e-09	-0.0200968	0.0033381	3.8e-09	0.0192	0.0023	1.549e-17
rs71326904	3	49991060	T	C	0.2531	rs7635601	0.98	-0.0186398	0.00305037	9.9e-10	-0.0202218	0.00333514	2.8e-09	0.0194	0.0023	7.888e-18
rs62262106	3	49991427	A	G	0.7469	rs7635601	0.98	-0.0186396	0.00305037	9.9e-10	-0.0202219	0.00333514	2.8e-09	-0.0194	0.0023	7.89e-18
rs35491931	3	49993462	A	T	0.2507	rs7635601	0.96	-0.0189497	0.00308291	7.9e-10	-0.0205455	0.00337175	2.3e-09	0.0197	0.0023	5.236e-18
rs13083396	3	49997193	T	C	0.2573	rs7635601	0.96	-0.0183525	0.00303619	1.5e-09	-0.0206397	0.00332188	1e-09	0.0194	0.0022	4.994e-18
rs62262118	3	50003586	A	G	0.2531	rs7635601	0.98	-0.018639	0.00305035	9.9e-10	-0.0202224	0.00333512	2.8e-09	0.0194	0.0023	7.889e-18
rs143088072	3	50020891	G	GA	0.7597	rs7635601	0.9	-0.0177723	0.00312466	1.3e-08	-0.0191517	0.00341868	4.5e-08	-0.0184	0.0023	1.49e-15
rs35012435	3	50031840	T	C	0.2531	rs7635601	0.98	-0.0186098	0.00305031	1.1e-09	-0.0202462	0.00333501	2.7e-09	0.0194	0.0023	8.031e-18
rs6787892	3	50046112	A	G	0.2531	rs7635601	0.98	-0.0185993	0.00305043	1.1e-09	-0.0202516	0.00333508	2.7e-09	0.0194	0.0023	8.152e-18
rs780283611	3	50047134	G	GT	0.2531	rs7635601	0.98	-0.0185793	0.00305041	1.1e-09	-0.0201938	0.00333524	3e-09	0.0193	0.0023	9.428e-18
rs13071931	3	50062878	A	G	0.2532	rs7635601	0.97	-0.0184887	0.00305043	1.4e-09	-0.0200649	0.00333549	3.8e-09	0.0192	0.0023	1.434e-17
rs35375092	3	50065274	A	G	0.253	rs7635601	0.98	-0.0185489	0.00305072	1.2e-09	-0.0202938	0.00333536	2.5e-09	0.0193	0.0023	8.472e-18
rs35849525	3	50067350	T	C	0.7359	rs7635601	0.92	-0.0160128	0.00300883	1e-07	-0.0183365	0.00329014	6.9e-08	-0.0171	0.0022	1.49e-14
rs112313157	3	50069032	A	G	0.748	rs7635601	0.86	-0.0142555	0.00306592	3.3e-06	-0.0171051	0.00335399	8.5e-07	-0.0156	0.0023	6.295e-12
rs17304079	3	50085153	A	G	0.7358	rs7635601	0.92	-0.0160265	0.00300882	1e-07	-0.0183104	0.00329036	7.2e-08	-0.0171	0.0022	1.516e-14
rs13097720	3	50101468	A	G	0.2531	rs7635601	0.97	-0.0186097	0.00305114	1.1e-09	-0.0202851	0.00333603	2.6e-09	0.0194	0.0023	7.665e-18
rs55914752	3	50108948	G	GAGTC	0.7346	rs7635601	0.92	-0.0160931	0.00301043	9e-08	-0.0185596	0.00329192	4.7e-08	-0.0172	0.0022	9.211e-15
rs71326915	3	50119256	A	T	0.2434	rs7635601	0.92	-0.0172308	0.00309497	2.6e-08	-0.0194192	0.00338497	2.1e-08	0.0182	0.0023	1.464e-15
rs55924524	3	50120257	A	G	0.7357	rs7635601	0.92	-0.0160931	0.00300854	8.8e-08	-0.0183561	0.00329012	6.7e-08	-0.0171	0.0022	1.234e-14
rs143336190	3	50124950	A	T	0.2646	rs7635601	0.92	-0.0160589	0.00300922	9.5e-08	-0.0183674	0.00329093	6.7e-08	0.0171	0.0022	1.312e-14
rs7648652	3	50135412	A	C	0.7357	rs7635601	0.92	-0.0160604	0.00300842	9.4e-08	-0.0183278	0.00328998	7e-08	-0.0171	0.0022	1.371e-14
rs13095697	3	50136463	A	G	0.2528	rs7635601	0.97	-0.0187609	0.00305745	8.5e-10	-0.0201765	0.00334318	3.4e-09	0.0194	0.0023	7.903e-18
rs62263602	3	50152491	T	C	0.2497	rs7635601	0.95	-0.019052	0.00307121	5.5e-10	-0.020269	0.00335794	3.2e-09	0.0196	0.0023	5.089e-18
rs2189691	3	50174025	T	C	0.7301	rs7635601	0.85	-0.0154152	0.00298419	2.4e-07	-0.0178661	0.00326568	9.2e-08	-0.0165	0.0022	6.199e-14
rs2526387	3	50175348	C	G	0.2618	rs7635601	0.88	-0.0166005	0.00301892	3.8e-08	-0.0179076	0.00330148	1.3e-07	0.0172	0.0022	1.179e-14
rs2014004	3	50175940	A	G	0.2604	rs7635601	0.86	-0.0170289	0.00303441	2e-08	-0.0179029	0.00331876	1.6e-07	0.0174	0.0022	7.151e-15
rs2624846	3	50176739	A	C	0.2553	rs7635601	0.83	-0.0167988	0.00304003	3.3e-08	-0.0154178	0.00332636	6.2e-06	0.0162	0.0022	5.767e-13
rs73082948	3	50544417	C	G	0.8616	rs201196	0.86	0.0283037	0.00384836	1.9e-13	0.0399732	0.00422477	1.3e-22	0.0336	0.0028	3.52e-32
rs34267788	3	50544811	A	T	0.1379	rs201196	0.86	0.0285404	0.00384999	1.2e-13	0.0401782	0.0042272	8.1e-23	-0.0338	0.0028	1.492e-32
rs34434811	3	50544836	A	G	0.1379	rs201196	0.86	0.0285468	0.00384941	1.2e-13	0.0401641	0.00422658	8.3e-23	-0.0338	0.0028	1.478e-32
rs35864641	3	50544863	T	G	0.1379	rs201196	0.86	0.0285664	0.00384884	1.2e-13	0.0401534	0.00422598	8.5e-23	-0.0338	0.0028	1.413e-32
rs4533647	3	50545833	T	C	0.8621	rs201196	0.86	0.0285591	0.0038467	1.1e-13	0.0401389	0.0042237	8.3e-23	0.0338	0.0028	1.367e-32
rs750510	3	50546340	T	C	0.8515	rs201196	0.8	0.023962	0.00372979	1.3e-10	0.0355761	0.00409522	2.1e-19	0.0292	0.0028	3.001e-26
rs35391855	3	50554110	G	GC	0.8627	rs201196	0.89	0.0289555	0.00384623	5.1e-14	0.0400689	0.00422193	1e-22	0.034	0.0028	5.994e-33
rs13084476	3	50555065	T	G	0.1373	rs201196	0.89	0.0289506	0.00384588	5.2e-14	0.040432	0.0042213	4.6e-23	-0.0342	0.0028	2.959e-33
rs750453	3	50565137	A	T	0.1477	rs201196	0.82	0.0253287	0.00372389	1e-11	0.035711	0.00408789	1.5e-19	-0.03	0.0028	1.02e-27
rs34756253	3	50567007	A	G	0.8628	rs201196	0.89	0.0291373	0.00384164	3.3e-14	0.0401856	0.00421657	6.7e-23	0.0341	0.0028	2.623e-33
rs11719998	3	50567736	T	C	0.8523	rs201196	0.82	-0.0254343	0.00372297	8.4e-12	-0.0357399	0.00408725	1.5e-19	0.0301	0.0028	7.51e-28
rs67425923	3	50569152	A	C	0.1491	rs201196	0.81	0.0273302	0.0037193	2e-13	0.0382759	0.00407616	6.4e-22	-0.0323	0.0027	6.468e-32
rs398703	3	50574213	A	G	0.8525	rs201196	0.84	-0.0249459	0.00372642	2.2e-11	-0.0361709	0.00409013	5.2e-20	0.03	0.0028	1.099e-27
rs12491425	3	50575312	A	G	0.1469	rs201196	0.84	0.0246624	0.00373169	3.9e-11	0.036398	0.00409664	3.6e-20	-0.03	0.0028	1.621e-27
rs4688712	3	50575898	T	C	0.8526	rs201196	0.84	-0.0249262	0.00372725	2.3e-11	-0.0359954	0.00409122	7.3e-20	0.0299	0.0028	1.622e-27
rs628081	3	50576839	A	G	0.8522	rs201196	0.83	-0.0251082	0.00373552	1.8e-11	-0.0365196	0.00410017	2.6e-20	0.0303	0.0028	5.5e-28
rs13091933	3	50577415	A	G	0.8608	rs201196	0.9	0.0279579	0.00382716	2.8e-13	0.0392045	0.00420083	4.9e-22	0.0331	0.0028	1.516e-31
rs6784166	3	50579050	T	C	0.863	rs201196	0.91	0.0289318	0.00384798	5.5e-14	0.0409086	0.00422324	1.2e-23	0.0344	0.0028	1.321e-33
rs35714264	3	50579906	T	G	0.863	rs201196	0.91	0.0289074	0.00384841	5.8e-14	0.0409009	0.00422372	1.3e-23	0.0343	0.0028	1.443e-33
rs35898809	3	50580316	A	ATGCC	0.863	rs201196	0.91	0.0292255	0.00384998	3.2e-14	0.0411642	0.00422486	7.2e-24	0.0346	0.0028	4.302e-34
rs391620	3	50581248	A	C	0.1472	rs201196	0.84	-0.025062	0.00373331	1.9e-11	-0.0362975	0.00409778	4e-20	-0.0302	0.0028	8.48e-28
rs13076850	3	50584999	T	G	0.8708	rs201196	0.98	0.0293545	0.00395007	1.1e-13	0.0426036	0.00433321	2.5e-24	0.0354	0.0029	8.742e-34
rs399484	3	50589455	T	C	0.1298	rs201196	0.99	-0.0293253	0.00393608	9.3e-14	-0.0421986	0.00431867	3.7e-24	-0.0352	0.0029	1.215e-33
rs809454	3	50590675	T	C	0.8598	rs201196	0.91	-0.0250702	0.00380994	4.7e-11	-0.0379766	0.00418037	3.9e-21	0.0309	0.0028	4.627e-28
rs6787521	3	50590946	A	C	0.8703	rs201196	0.99	0.0292328	0.00393692	1.1e-13	0.0423697	0.0043197	3e-24	0.0352	0.0029	1.122e-33
rs11130252	3	50591727	A	G	0.125	rs201196	0.95	0.029079	0.00400366	3.8e-13	0.041999	0.0043983	5.6e-23	-0.0349	0.003	3.951e-32
rs443030	3	50592768	A	G	0.86	rs201196	0.92	-0.0251109	0.00381131	4.4e-11	-0.037725	0.00418147	7.2e-21	0.0308	0.0028	6.88e-28
rs35690191	3	50594734	A	G	0.1298	rs201196	0.99	0.0292383	0.0039339	1.1e-13	0.0423581	0.00431629	2.8e-24	-0.0352	0.0029	1.01e-33
rs129310	3	50594836	A	G	0.8599	rs201196	0.92	-0.0250077	0.00380836	5.1e-11	-0.0377851	0.0041783	5.4e-21	0.0308	0.0028	7.032e-28
rs13083004	3	50595281	T	C	0.1297	rs201196	0.99	0.0291883	0.00393522	1.2e-13	0.0421631	0.0043181	4.5e-24	-0.0351	0.0029	1.735e-33
rs1034405	3	50597092	A	G	0.8696	rs201196	0.99	-0.0292467	0.00392541	9.3e-14	-0.0423863	0.00430709	2e-24	0.0352	0.0029	6.837e-34
rs2269505	3	50597948	A	G	0.8597	rs201196	0.92	-0.0249686	0.00380559	5.3e-11	-0.0378627	0.00417548	4.4e-21	0.0308	0.0028	6.124e-28
rs35655236	3	50598047	T	G	0.8702	rs201196	0.99	0.0293146	0.00393279	9.1e-14	0.0424079	0.00431527	2.4e-24	0.0353	0.0029	7.427e-34
rs34399912	3	50599491	T	C	0.1298	rs201196	0.99	0.0293157	0.00393271	9e-14	0.042401	0.00431528	2.4e-24	-0.0353	0.0029	7.5e-34
rs760951118	3	50599717	CAGTT	C	0.1305	rs201196	1	-0.0296225	0.00392951	4.8e-14	-0.0423105	0.00431136	2.6e-24	-0.0354	0.0029	3.865e-34
rs3804627	3	50606374	T	C	0.1402	rs201196	0.92	-0.0250423	0.00380698	4.8e-11	-0.0377643	0.00417701	5.8e-21	-0.0308	0.0028	6.513e-28
rs34584636	3	50607064	T	C	0.8701	rs201196	1	0.029298	0.00393336	9.4e-14	0.0424341	0.00431571	2.2e-24	0.0353	0.0029	7.469e-34
rs2232248	3	50609624	T	G	0.1399	rs201196	0.92	-0.0249731	0.00380965	5.6e-11	-0.0376402	0.00418069	8.1e-21	-0.0307	0.0028	1.039e-27
rs2355321	3	50609808	A	G	0.8702	rs201196	1	0.0293263	0.00393318	8.9e-14	0.0424499	0.00431551	2.2e-24	0.0353	0.0029	6.745e-34
rs417592	3	50610696	A	G	0.1401	rs201196	0.92	-0.0251584	0.00380836	3.9e-11	-0.0378699	0.00417837	4.8e-21	-0.0309	0.0028	4.381e-28
rs399971	3	50612658	A	G	0.1402	rs201196	0.92	-0.0250436	0.00380719	4.8e-11	-0.0377629	0.00417736	5.8e-21	-0.0308	0.0028	6.569e-28
rs2227280	3	50614688	A	G	0.8702	rs201196	1	0.0293302	0.00393333	8.9e-14	0.04244	0.00431581	2.2e-24	0.0353	0.0029	6.872e-34
rs17787569	3	50616646	A	G	0.1298	rs201196	1	0.0293308	0.00393335	8.9e-14	0.0424459	0.00431583	2.2e-24	-0.0353	0.0029	6.79e-34
rs2269507	3	50616783	T	C	0.1298	rs201196	1	0.0293761	0.00393345	8.1e-14	0.0424089	0.00431589	2.4e-24	-0.0353	0.0029	6.584e-34
rs2232253	3	50617502	T	C	0.1298	rs201196	1	0.0293315	0.00393336	8.8e-14	0.0424021	0.00431572	2.4e-24	-0.0353	0.0029	7.353e-34
rs67588094	3	50624872	T	C	0.1298	rs201196	1	0.029357	0.00393333	8.4e-14	0.0424946	0.00431563	1.9e-24	-0.0353	0.0029	5.799e-34
rs695170	3	50625521	T	C	0.8598	rs201196	0.92	-0.0250587	0.00380726	4.6e-11	-0.0378272	0.00417718	5e-21	0.0309	0.0028	5.657e-28
rs34889917	3	50628537	A	G	0.1298	rs201196	1	0.0293625	0.00393388	8.4e-14	0.0425567	0.00431641	1.7e-24	-0.0353	0.0029	5.213e-34
rs441516	3	50628931	T	C	0.8599	rs201196	0.92	-0.0251147	0.00380771	4.2e-11	-0.037988	0.00417768	3.4e-21	0.031	0.0028	3.819e-28
rs59949730	3	50629340	A	G	0.8702	rs201196	1	0.029364	0.00393302	8.3e-14	0.04254	0.00431541	1.7e-24	0.0353	0.0029	5.185e-34
rs67813889	3	50630221	T	C	0.13	rs201196	0.99	0.029328	0.00393256	8.8e-14	0.0427084	0.00431525	1.1e-24	-0.0354	0.0029	4.043e-34
rs34202063	3	50630814	A	G	0.1298	rs201196	1	0.0293691	0.00393292	8.2e-14	0.0425349	0.00431531	1.7e-24	-0.0353	0.0029	5.157e-34
rs2355323	3	50631800	A	G	0.8598	rs201196	0.92	-0.0250545	0.00380713	4.7e-11	-0.0379593	0.0041771	3.5e-21	0.0309	0.0028	4.496e-28
rs13094336	3	50632870	T	C	0.1298	rs201196	1	0.0292944	0.00393225	9.3e-14	0.0424348	0.00431496	2.1e-24	-0.0353	0.0029	7.287e-34
rs7646236	3	50635553	T	C	0.1402	rs201196	0.92	-0.0249873	0.00380647	5.2e-11	-0.0378302	0.0041764	4.8e-21	-0.0308	0.0028	6.405e-28
rs201198	3	50636111	A	G	0.8698	rs201196	1	-0.0294907	0.00392857	6.1e-14	-0.0426402	0.00431001	1.1e-24	0.0355	0.0029	2.667e-34
rs201197	3	50636364	A	G	0.8698	rs201196	1	-0.0294914	0.00392875	6.1e-14	-0.0426504	0.00431025	1.1e-24	0.0355	0.0029	2.632e-34
rs71326937	3	50637383	A	C	0.1298	rs201196	1	0.0293121	0.0039333	9.2e-14	0.0425533	0.00431594	1.6e-24	-0.0353	0.0029	5.785e-34
rs453570	3	50637469	C	G	0.8598	rs201196	0.92	-0.0250047	0.00380731	5.1e-11	-0.0379021	0.0041775	4.1e-21	0.0309	0.0028	5.595e-28
rs548996841	3	50639468	T	C	0.1315	rs201196	0.98	0.0293202	0.00391357	6.8e-14	0.0413131	0.00429374	1.3e-23	-0.0348	0.0029	2.84e-33
rs490634	3	50640830	T	C	0.8678	rs201196	0.98	-0.0294177	0.00390719	5.1e-14	-0.0416697	0.00428629	4.8e-24	0.035	0.0029	8.967e-34
rs201194	3	50642975	T	C	0.8681	rs201196	0.98	-0.029465	0.00390977	4.8e-14	-0.0416695	0.00428869	5e-24	0.035	0.0029	8.785e-34
rs201193	3	50643305	T	C	0.8581	rs201196	0.91	-0.0250116	0.0037901	4.1e-11	-0.0369682	0.00415785	1.7e-20	0.0304	0.0028	1.66e-27
rs175634	3	50644134	T	C	0.8583	rs201196	0.91	-0.0251256	0.00379246	3.5e-11	-0.0370951	0.00416104	1.3e-20	0.0306	0.0028	1.131e-27
rs622502	3	50645793	C	G	0.1171	rs201196	0.85	-0.0289024	0.00411252	2.1e-12	-0.0397301	0.00451761	5.9e-20	-0.0338	0.003	1.034e-28
rs35905216	3	50648560	T	TG	0.1173	rs201196	0.86	-0.0288167	0.00410952	2.3e-12	-0.039772	0.00451371	4.9e-20	-0.0338	0.003	1.036e-28
rs6768300	3	50649370	C	G	0.1173	rs201196	0.86	-0.0286914	0.00410993	2.9e-12	-0.0396907	0.00451412	5.7e-20	-0.0337	0.003	1.545e-28
rs809451	3	50650892	C	G	0.8828	rs201196	0.86	-0.0286737	0.0041104	3e-12	-0.0397017	0.0045146	5.6e-20	0.0337	0.003	1.593e-28
rs34632971	3	50657660	A	G	0.1169	rs201196	0.85	0.028522	0.00411492	4.2e-12	0.0395172	0.00451997	9.2e-20	-0.0335	0.003	3.378e-28
rs66867590	3	50659586	T	C	0.1171	rs201196	0.85	0.0282989	0.00411307	6e-12	0.0397331	0.00451896	5.2e-20	-0.0335	0.003	3.552e-28
rs3804628	3	50662081	A	G	0.1169	rs201196	0.85	0.0284981	0.00411474	4.3e-12	0.0395152	0.00451979	9.2e-20	-0.0335	0.003	3.537e-28
rs3838605	3	50663511	A	AC	0.12	rs201196	0.85	-0.0286331	0.00410817	3.2e-12	-0.039859	0.00451068	4.1e-20	-0.0337	0.003	1.212e-28
3:50666934_GGC_G	3	50666934	G	GGC	0.1168	rs201196	0.85	0.0285092	0.0041161	4.3e-12	0.0396609	0.00452126	7.4e-20	-0.0336	0.003	2.83e-28
rs34846525	3	50667463	T	C	0.1169	rs201196	0.85	0.0285162	0.00411533	4.2e-12	0.0395644	0.00452027	8.5e-20	-0.0335	0.003	3.191e-28
rs145242288	3	50668559	T	TGGCA	0.8832	rs201196	0.85	0.0285024	0.00411612	4.4e-12	0.0396546	0.00452126	7.6e-20	0.0336	0.003	2.899e-28
rs13084771	3	50673138	A	G	0.1168	rs201196	0.85	0.0284385	0.00411619	4.9e-12	0.0395844	0.00452119	8.7e-20	-0.0335	0.003	3.697e-28
rs13096264	3	50678280	A	G	0.1168	rs201196	0.85	0.0284133	0.00411619	5.1e-12	0.0395824	0.0045212	8.7e-20	-0.0335	0.003	3.901e-28
rs13096772	3	50678499	C	G	0.1168	rs201196	0.85	0.0284385	0.00411619	4.9e-12	0.0395843	0.00452119	8.7e-20	-0.0335	0.003	3.697e-28
rs6791880	3	50679244	A	G	0.1168	rs201196	0.85	0.0284405	0.00411619	4.9e-12	0.0395846	0.00452119	8.7e-20	-0.0335	0.003	3.681e-28
rs34492910	3	50693407	C	G	0.8818	rs201196	0.84	0.0274051	0.00409646	2.2e-11	0.0386249	0.0044999	4.2e-19	0.0325	0.003	7.742e-27
rs35531616	3	50698231	T	C	0.1181	rs201196	0.84	0.0275894	0.00409672	1.6e-11	0.038885	0.00449969	2.6e-19	-0.0327	0.003	3.535e-27
rs34390947	3	50698236	T	C	0.1181	rs201196	0.84	0.0276099	0.00409676	1.6e-11	0.03889	0.00449978	2.6e-19	-0.0327	0.003	3.374e-27
rs35429015	3	50699192	T	C	0.1181	rs201196	0.84	0.0276178	0.00409672	1.6e-11	0.038892	0.00449972	2.6e-19	-0.0327	0.003	3.307e-27
rs36011798	3	50699836	T	C	0.1181	rs201196	0.84	0.0276089	0.00409679	1.6e-11	0.0389732	0.00450008	2.2e-19	-0.0328	0.003	2.967e-27
rs77124719	3	50701090	T	C	0.1181	rs201196	0.84	0.0275186	0.0040964	1.8e-11	0.0389324	0.00449958	2.3e-19	-0.0327	0.003	3.741e-27
rs68191286	3	50702484	A	C	0.8819	rs201196	0.84	0.0276957	0.00409762	1.4e-11	0.0389345	0.00450169	2.4e-19	0.0328	0.003	2.76e-27
rs61549968	3	50703275	T	C	0.1181	rs201196	0.84	0.0276402	0.00409663	1.5e-11	0.0389157	0.00449966	2.4e-19	-0.0328	0.003	3.038e-27
rs13085096	3	50706980	A	G	0.1181	rs201196	0.84	0.0275336	0.00409675	1.8e-11	0.0389532	0.00450008	2.3e-19	-0.0327	0.003	3.554e-27
rs13089719	3	50707187	T	G	0.1181	rs201196	0.84	0.0276571	0.00409695	1.5e-11	0.0389323	0.0045001	2.4e-19	-0.0328	0.003	2.891e-27
rs13075344	3	50708169	T	C	0.8818	rs201196	0.84	0.027632	0.0040958	1.5e-11	0.0389432	0.00449925	2.3e-19	0.0328	0.003	2.906e-27
rs73072418	3	50711083	A	G	0.1181	rs201196	0.84	0.0275441	0.00409673	1.8e-11	0.0389573	0.00450009	2.2e-19	-0.0327	0.003	3.458e-27
3:50713315_GT_G	3	50713315	G	GT	0.12	rs201196	0.84	0.0274127	0.00410107	2.3e-11	0.0394132	0.00450557	9.9e-20	-0.0329	0.003	2.441e-27
rs34266990	3	50720265	A	G	0.8819	rs201196	0.84	0.0275348	0.00409681	1.8e-11	0.0389604	0.00450014	2.2e-19	0.0327	0.003	3.51e-27
rs35566897	3	50720888	T	G	0.8819	rs201196	0.84	0.0276553	0.00409697	1.5e-11	0.038936	0.00450016	2.3e-19	0.0328	0.003	2.887e-27
rs13094785	3	50720909	T	C	0.8816	rs201196	0.84	-0.0279237	0.00409296	9e-12	-0.0390288	0.00449519	1.8e-19	0.033	0.003	1.287e-27
rs34866096	3	50720991	A	G	0.1182	rs201196	0.84	0.0276914	0.00409666	1.4e-11	0.0389345	0.00449993	2.4e-19	-0.0328	0.003	2.677e-27
3:50722453_GT_G	3	50722453	G	GT	0.1182	rs201196	0.84	0.0276665	0.00409662	1.4e-11	0.0389161	0.00449993	2.6e-19	-0.0328	0.003	2.896e-27
rs6446210	3	50727794	A	G	0.8816	rs201196	0.84	-0.0279043	0.00409267	9.2e-12	-0.039017	0.00449491	1.8e-19	0.0329	0.003	1.353e-27
rs113649916	3	50731206	A	G	0.1181	rs201196	0.84	0.0276371	0.00409668	1.5e-11	0.0389236	0.00449988	2.4e-19	-0.0328	0.003	3.03e-27
rs112656971	3	50731423	A	G	0.8819	rs201196	0.84	0.0276372	0.00409668	1.5e-11	0.0389236	0.00449989	2.4e-19	0.0328	0.003	3.03e-27
rs11130255	3	50732729	A	G	0.1181	rs201196	0.84	0.0276372	0.00409668	1.5e-11	0.0389236	0.00449989	2.4e-19	-0.0328	0.003	3.03e-27
rs71326944	3	50734791	T	C	0.8819	rs201196	0.84	0.0276371	0.00409668	1.5e-11	0.0389236	0.00449988	2.4e-19	0.0328	0.003	3.03e-27
rs71326945	3	50734970	T	C	0.1182	rs201196	0.84	0.0276143	0.00409649	1.6e-11	0.0389167	0.00449972	2.4e-19	-0.0327	0.003	3.19e-27
rs73072438	3	50735933	A	G	0.1181	rs201196	0.84	0.0276371	0.00409668	1.5e-11	0.0389236	0.00449988	2.4e-19	-0.0328	0.003	3.03e-27
rs73072442	3	50737694	A	G	0.1181	rs201196	0.84	0.0276371	0.00409668	1.5e-11	0.0389236	0.00449988	2.4e-19	-0.0328	0.003	3.03e-27
3:50738911_ATGTTAGTCACT_A	3	50738911	A	ATGTTAGTCACT	0.1182	rs201196	0.84	0.0276956	0.00409582	1.4e-11	0.0390499	0.00449917	1.8e-19	-0.0328	0.003	2.151e-27
rs2168866	3	50739697	A	G	0.1184	rs201196	0.84	0.0276689	0.0040941	1.4e-11	0.0389668	0.00449762	2e-19	-0.0328	0.003	2.486e-27
rs36105846	3	50739813	T	TG	0.8818	rs201196	0.84	0.0276948	0.0040958	1.4e-11	0.0390491	0.00449915	1.8e-19	0.0328	0.003	2.156e-27
rs2125369	3	50740039	A	G	0.8817	rs201196	0.84	0.0277216	0.00409403	1.3e-11	0.038947	0.00449748	2.1e-19	0.0328	0.003	2.307e-27
rs13082847	3	50743003	T	G	0.1181	rs201196	0.84	0.0276372	0.00409659	1.5e-11	0.0389635	0.00449984	2.2e-19	-0.0328	0.003	2.834e-27
rs13082564	3	50743005	C	G	0.8819	rs201196	0.84	0.0276372	0.00409659	1.5e-11	0.0389635	0.00449984	2.2e-19	0.0328	0.003	2.834e-27
rs35170043	3	50743869	C	G	0.1183	rs201196	0.84	0.027721	0.00409403	1.3e-11	0.0389472	0.00449748	2.1e-19	-0.0328	0.003	2.309e-27
rs13089255	3	50744232	T	G	0.1183	rs201196	0.84	0.0275667	0.00409564	1.7e-11	0.0390304	0.00449917	1.9e-19	-0.0328	0.003	2.858e-27
3:50745337_TGTG_T	3	50745337	T	TGTG	0.1182	rs201196	0.84	0.0276322	0.00409681	1.5e-11	0.0389461	0.0045001	2.2e-19	-0.0328	0.003	2.964e-27
rs2609036	3	50745664	A	G	0.1183	rs201196	0.84	0.027721	0.00409403	1.3e-11	0.0389472	0.00449748	2.1e-19	-0.0328	0.003	2.309e-27
rs2609035	3	50746994	T	C	0.8817	rs201196	0.84	0.027721	0.00409403	1.3e-11	0.0389472	0.00449748	2.1e-19	0.0328	0.003	2.309e-27
rs2355341	3	50747047	A	G	0.1183	rs201196	0.84	0.0277208	0.00409403	1.3e-11	0.0389472	0.00449748	2.1e-19	-0.0328	0.003	2.31e-27
rs1458387	3	50747485	A	T	0.8817	rs201196	0.84	0.027721	0.00409404	1.3e-11	0.0389491	0.00449749	2.1e-19	0.0328	0.003	2.302e-27
rs34773360	3	50748460	A	G	0.8817	rs201196	0.84	0.0277208	0.00409403	1.3e-11	0.0389472	0.00449748	2.1e-19	0.0328	0.003	2.31e-27
rs7611428	3	50748598	T	C	0.8814	rs201196	0.84	-0.0279884	0.00409003	7.8e-12	-0.0390397	0.00449252	1.6e-19	0.033	0.003	1.03e-27
rs11710858	3	50749011	T	C	0.8814	rs201196	0.84	-0.0279898	0.00409003	7.7e-12	-0.0390414	0.00449252	1.6e-19	0.033	0.003	1.024e-27
rs936406	3	50752406	A	G	0.8817	rs201196	0.84	-0.0276535	0.00409403	1.4e-11	-0.0389813	0.00449731	1.9e-19	0.0328	0.003	2.488e-27
rs936405	3	50752559	T	C	0.1183	rs201196	0.84	-0.0276565	0.0040942	1.4e-11	-0.0389918	0.00449748	1.9e-19	-0.0328	0.003	2.442e-27
rs1458386	3	50753363	T	C	0.8817	rs201196	0.84	-0.0276609	0.00409408	1.4e-11	-0.0389824	0.00449734	1.9e-19	0.0328	0.003	2.45e-27
rs1965263	3	50754004	A	G	0.1183	rs201196	0.84	-0.0276609	0.00409408	1.4e-11	-0.0389824	0.00449734	1.9e-19	-0.0328	0.003	2.45e-27
rs1463497	3	50754211	A	T	0.1185	rs201196	0.84	-0.0276172	0.00409353	1.5e-11	-0.039201	0.00449721	1.3e-19	-0.0329	0.003	1.852e-27
rs1463496	3	50754276	A	T	0.8817	rs201196	0.84	-0.0276684	0.00409408	1.4e-11	-0.0390124	0.00449735	1.8e-19	0.0328	0.003	2.299e-27
rs1975834	3	50755160	T	C	0.8817	rs201196	0.84	-0.0276684	0.00409408	1.4e-11	-0.0390124	0.00449735	1.8e-19	0.0328	0.003	2.299e-27
rs1824280	3	50757234	T	C	0.8817	rs201196	0.84	-0.0276609	0.00409408	1.4e-11	-0.0389824	0.00449734	1.9e-19	0.0328	0.003	2.45e-27
rs4429624	3	50757396	A	G	0.1183	rs201196	0.84	-0.0276609	0.00409408	1.4e-11	-0.0389824	0.00449734	1.9e-19	-0.0328	0.003	2.45e-27
rs1902960	3	50757892	A	G	0.8817	rs201196	0.84	-0.0276609	0.00409408	1.4e-11	-0.0389824	0.00449734	1.9e-19	0.0328	0.003	2.45e-27
rs4688703	3	50758454	T	C	0.1183	rs201196	0.84	-0.0276684	0.00409408	1.4e-11	-0.0390124	0.00449735	1.8e-19	-0.0328	0.003	2.299e-27
rs7650574	3	50759485	C	G	0.8817	rs201196	0.84	-0.0276609	0.00409408	1.4e-11	-0.0389824	0.00449734	1.9e-19	0.0328	0.003	2.45e-27
rs7629253	3	50759683	A	C	0.8817	rs201196	0.84	-0.0276609	0.00409408	1.4e-11	-0.0389824	0.00449734	1.9e-19	0.0328	0.003	2.45e-27
rs2883652	3	50760711	C	G	0.1183	rs201196	0.84	-0.0276684	0.00409408	1.4e-11	-0.0390124	0.00449735	1.8e-19	-0.0328	0.003	2.299e-27
rs6800008	3	50760904	A	C	0.1183	rs201196	0.84	-0.0276609	0.00409408	1.4e-11	-0.0389824	0.00449734	1.9e-19	-0.0328	0.003	2.45e-27
rs6446214	3	50762822	A	G	0.1183	rs201196	0.84	-0.0276609	0.00409408	1.4e-11	-0.0389824	0.00449734	1.9e-19	-0.0328	0.003	2.45e-27
rs7652715	3	50763034	A	C	0.1186	rs201196	0.84	-0.0279158	0.00409005	8.8e-12	-0.0390867	0.00449238	1.4e-19	-0.033	0.003	1.098e-27
rs12639126	3	50763413	T	C	0.8817	rs201196	0.84	-0.0276609	0.00409408	1.4e-11	-0.0389824	0.00449734	1.9e-19	0.0328	0.003	2.45e-27
rs6446215	3	50765079	A	T	0.8817	rs201196	0.84	-0.0276609	0.00409408	1.4e-11	-0.0389824	0.00449734	1.9e-19	0.0328	0.003	2.45e-27
rs10631800	3	50766159	A	ATT	0.1182	rs201196	0.84	-0.0275243	0.0040963	1.8e-11	-0.0390873	0.00449925	1.7e-19	-0.0328	0.003	2.855e-27
rs372798370	3	50766787	T	TTTTA	0.1183	rs201196	0.84	-0.027597	0.00409611	1.6e-11	-0.0391168	0.00449956	1.5e-19	-0.0328	0.003	2.365e-27
rs772589575	3	50769030	CAAAAT	C	0.1184	rs201196	0.84	-0.0277478	0.00409279	1.2e-11	-0.0392707	0.00449517	1e-19	-0.033	0.003	1.223e-27
rs1563683	3	50769966	C	G	0.1183	rs201196	0.84	-0.0275696	0.00409368	1.6e-11	-0.0393551	0.00449719	9.1e-20	-0.0329	0.003	1.583e-27
rs2125366	3	50770158	A	G	0.8817	rs201196	0.84	-0.0275696	0.00409368	1.6e-11	-0.0393653	0.00449707	8.8e-20	0.0329	0.003	1.553e-27
rs4688702	3	50771004	T	C	0.1183	rs201196	0.84	-0.0275696	0.00409368	1.6e-11	-0.0393551	0.00449719	9.1e-20	-0.0329	0.003	1.583e-27
3:50771192_AT_A	3	50771192	A	AT	0.8819	rs201196	0.84	-0.0275052	0.00409673	1.9e-11	-0.0391575	0.00450018	1.5e-19	0.0328	0.003	2.697e-27
rs34280224	3	50771219	A	AT	0.122	rs201196	0.83	-0.0276022	0.00410544	1.8e-11	-0.0396756	0.00451051	5.6e-20	-0.0331	0.003	1.244e-27
rs9844618	3	50772096	T	C	0.1181	rs201196	0.84	-0.0274942	0.00409675	1.9e-11	-0.0391631	0.00450014	1.5e-19	-0.0328	0.003	2.73e-27
rs5000953	3	50776308	A	G	0.1183	rs201196	0.84	-0.0275694	0.00409367	1.6e-11	-0.0393554	0.00449719	9.1e-20	-0.0329	0.003	1.582e-27
rs6775012	3	50777126	A	T	0.8817	rs201196	0.84	-0.0275682	0.00409367	1.6e-11	-0.0393524	0.0044972	9.2e-20	0.0329	0.003	1.594e-27
rs9839684	3	50778204	A	G	0.1183	rs201196	0.84	-0.0274563	0.00409344	2e-11	-0.0393798	0.00449717	8.7e-20	-0.0329	0.003	1.896e-27
3:50778710_ATT_A	3	50778710	A	ATT	0.8804	rs201196	0.84	-0.0272242	0.00409774	3.1e-11	-0.0385202	0.00450073	4.8e-19	0.0323	0.003	1.34e-26
rs11708644	3	50778723	A	T	0.8819	rs201196	0.84	-0.0274975	0.00409676	1.9e-11	-0.0391492	0.00450017	1.5e-19	0.0328	0.003	2.776e-27
3:50780614_CT_C	3	50780614	CT	C	0.1214	rs201196	0.82	-0.0275129	0.00407362	1.4e-11	-0.04017	0.00447509	1.4e-20	-0.0332	0.003	2.533e-28
rs3950916	3	50780837	A	T	0.8819	rs201196	0.84	-0.0274942	0.00409675	1.9e-11	-0.0391631	0.00450014	1.5e-19	0.0328	0.003	2.73e-27
rs4028669	3	50780887	A	G	0.8819	rs201196	0.84	-0.0274918	0.00409676	1.9e-11	-0.0391642	0.00450015	1.5e-19	0.0328	0.003	2.739e-27
rs3950917	3	50780980	T	C	0.8816	rs201196	0.84	-0.0277414	0.00409264	1.2e-11	-0.0392487	0.00449478	1.1e-19	0.033	0.003	1.274e-27
rs2675802	3	50781612	A	G	0.1183	rs201196	0.84	-0.0274625	0.00409346	2e-11	-0.0393804	0.00449718	8.7e-20	-0.0329	0.003	1.872e-27
rs4028317	3	50785241	A	G	0.8814	rs201196	0.84	-0.027818	0.00408947	1e-11	-0.0394408	0.00449184	6.9e-20	0.0331	0.003	7.326e-28
rs35987466	3	50787670	G	GAA	0.1184	rs201196	0.84	-0.027758	0.00409286	1.2e-11	-0.039217	0.00449525	1.2e-19	-0.033	0.003	1.312e-27
rs2675810	3	50788586	C	G	0.1181	rs201196	0.84	0.0273246	0.00409691	2.6e-11	0.0391443	0.00450048	1.5e-19	-0.0327	0.003	3.958e-27
3:50788700_TTTAAC_T	3	50788700	T	TTTAAC	0.1181	rs201196	0.84	0.0275939	0.00409853	1.7e-11	0.0391183	0.00450179	1.6e-19	-0.0328	0.003	2.528e-27
rs2608989	3	50789151	T	C	0.8819	rs201196	0.84	0.0273255	0.00409692	2.6e-11	0.0391521	0.00450048	1.4e-19	0.0327	0.003	3.901e-27
rs2675809	3	50789232	A	G	0.1182	rs201196	0.84	0.0273497	0.00409607	2.4e-11	0.0393554	0.0044995	9.8e-20	-0.0328	0.003	2.604e-27
rs76746487	3	50789950	A	C	0.12	rs201196	0.84	-0.0273047	0.00408933	2.4e-11	-0.0397175	0.00449093	4.2e-20	-0.0329	0.003	1.267e-27
rs762748841	3	50789957	A	AAAAC	0.88	rs201196	0.84	-0.0273047	0.00408933	2.4e-11	-0.0397175	0.00449093	4.2e-20	0.0329	0.003	1.267e-27
3:50790207_AAAAC_A	3	50790207	A	AAAAC	0.1182	rs201196	0.84	0.0275045	0.00409691	1.9e-11	0.0391393	0.00450043	1.5e-19	-0.0328	0.003	2.799e-27
rs2608988	3	50790523	A	G	0.1182	rs201196	0.84	0.0273537	0.0040961	2.4e-11	0.0393562	0.00449954	9.8e-20	-0.0328	0.003	2.583e-27
rs34058359	3	50791137	A	G	0.1181	rs201196	0.84	0.0273246	0.00409691	2.6e-11	0.0391443	0.00450048	1.5e-19	-0.0327	0.003	3.958e-27
rs13060835	3	50792107	A	C	0.8818	rs201196	0.84	0.0273397	0.00409609	2.5e-11	0.0393607	0.00449954	9.7e-20	0.0328	0.003	2.635e-27
rs34627371	3	50792841	A	C	0.1182	rs201196	0.84	0.0273497	0.00409607	2.4e-11	0.0393554	0.0044995	9.8e-20	-0.0328	0.003	2.604e-27
rs6783865	3	50794670	T	C	0.8815	rs201196	0.84	-0.027601	0.00409186	1.5e-11	-0.0394407	0.00449414	7.4e-20	0.033	0.003	1.204e-27
rs2609008	3	50795456	A	T	0.8818	rs201196	0.84	0.0273497	0.00409607	2.4e-11	0.0393554	0.0044995	9.8e-20	0.0328	0.003	2.604e-27
rs13095920	3	50796281	A	G	0.8818	rs201196	0.84	0.0273497	0.00409607	2.4e-11	0.0393554	0.0044995	9.8e-20	0.0328	0.003	2.604e-27
rs2675769	3	50796351	A	T	0.8818	rs201196	0.84	0.0273497	0.00409607	2.4e-11	0.0393554	0.0044995	9.8e-20	0.0328	0.003	2.604e-27
rs2675771	3	50797275	T	C	0.8818	rs201196	0.84	0.0273497	0.00409607	2.4e-11	0.0393554	0.0044995	9.8e-20	0.0328	0.003	2.604e-27
rs2675772	3	50797870	A	G	0.8818	rs201196	0.84	0.0273497	0.00409607	2.4e-11	0.0393554	0.0044995	9.8e-20	0.0328	0.003	2.604e-27
rs2675773	3	50797893	A	G	0.1182	rs201196	0.84	0.0273497	0.00409607	2.4e-11	0.0393554	0.0044995	9.8e-20	-0.0328	0.003	2.604e-27
rs2675774	3	50798070	A	G	0.1182	rs201196	0.84	0.0273497	0.00409607	2.4e-11	0.0393554	0.0044995	9.8e-20	-0.0328	0.003	2.604e-27
3:50798522_TA_T	3	50798522	T	TA	0.1182	rs201196	0.84	0.027538	0.00409695	1.8e-11	0.0392114	0.00450047	1.3e-19	-0.0328	0.003	2.332e-27
rs35140911	3	50798607	A	G	0.8818	rs201196	0.84	0.0273492	0.00409606	2.4e-11	0.0393559	0.0044995	9.8e-20	0.0328	0.003	2.604e-27
rs4482663	3	50798902	A	C	0.8815	rs201196	0.84	-0.0277201	0.00409201	1.3e-11	-0.0394179	0.00449416	7.8e-20	0.033	0.003	9.885e-28
rs2609025	3	50799662	A	T	0.8818	rs201196	0.84	0.0273486	0.00409606	2.4e-11	0.0393568	0.0044995	9.8e-20	0.0328	0.003	2.604e-27
rs2609024	3	50800146	A	G	0.1182	rs201196	0.84	0.0273486	0.00409606	2.4e-11	0.0393568	0.0044995	9.8e-20	-0.0328	0.003	2.604e-27
rs2675777	3	50803588	A	T	0.1182	rs201196	0.84	0.0273486	0.00409606	2.4e-11	0.0393568	0.0044995	9.8e-20	-0.0328	0.003	2.604e-27
rs148121598	3	50804163	C	G	0.8818	rs201196	0.84	0.0273486	0.00409606	2.4e-11	0.0393568	0.0044995	9.8e-20	0.0328	0.003	2.604e-27
rs2199051	3	50805704	T	C	0.1184	rs201196	0.84	-0.0275935	0.00409208	1.5e-11	-0.0394502	0.00449461	7.3e-20	-0.033	0.003	1.215e-27
rs2609007	3	50806969	T	C	0.8818	rs201196	0.84	0.0273486	0.00409606	2.4e-11	0.0393568	0.0044995	9.8e-20	0.0328	0.003	2.604e-27
3:50807887_GA_G	3	50807887	G	GA	0.119	rs201196	0.84	0.0274913	0.0040982	2e-11	0.0393428	0.00450179	1.1e-19	-0.0329	0.003	2.137e-27
rs35517507	3	50809153	A	G	0.1182	rs201196	0.84	0.0273486	0.00409606	2.4e-11	0.0393568	0.0044995	9.8e-20	-0.0328	0.003	2.604e-27
rs2675817	3	50809174	T	C	0.1182	rs201196	0.84	0.0275432	0.0040968	1.8e-11	0.0391744	0.0045002	1.4e-19	-0.0328	0.003	2.437e-27
3:50809640_CAT_C	3	50809640	CAT	C	0.8819	rs201196	0.84	0.0275008	0.00409675	1.9e-11	0.0391548	0.0045002	1.5e-19	0.0328	0.003	2.734e-27
rs2675816	3	50809998	A	T	0.1182	rs201196	0.84	0.0273486	0.00409606	2.4e-11	0.0393568	0.0044995	9.8e-20	-0.0328	0.003	2.604e-27
rs2609006	3	50811795	T	C	0.1182	rs201196	0.84	0.0273486	0.00409606	2.4e-11	0.0393568	0.0044995	9.8e-20	-0.0328	0.003	2.604e-27
rs2609005	3	50813179	A	C	0.1182	rs201196	0.84	0.0273487	0.00409607	2.4e-11	0.0393556	0.00449948	9.8e-20	-0.0328	0.003	2.608e-27
rs2262810	3	50813608	A	G	0.8818	rs201196	0.84	0.027356	0.00409599	2.4e-11	0.0393568	0.0044995	9.8e-20	0.0328	0.003	2.564e-27
rs2199050	3	50813854	T	C	0.8818	rs201196	0.84	0.0273357	0.00409612	2.5e-11	0.0393498	0.00449958	9.9e-20	0.0328	0.003	2.707e-27
rs17660179	3	50815636	A	T	0.8819	rs201196	0.84	0.0274618	0.0040963	2e-11	0.0393324	0.00449953	1e-19	0.0328	0.003	2.174e-27
rs2609003	3	50816822	A	T	0.8818	rs201196	0.84	0.0274488	0.00409635	2.1e-11	0.0393254	0.00449961	1e-19	0.0328	0.003	2.26e-27
rs2675813	3	50816961	T	C	0.8819	rs201196	0.84	0.0274618	0.0040963	2e-11	0.0393324	0.00449953	1e-19	0.0328	0.003	2.174e-27
rs34602347	3	50817164	A	G	0.8819	rs201196	0.84	0.0274618	0.0040963	2e-11	0.0393324	0.00449953	1e-19	0.0328	0.003	2.174e-27
rs34900426	3	50817167	T	C	0.8819	rs201196	0.84	0.0274618	0.0040963	2e-11	0.0393324	0.00449953	1e-19	0.0328	0.003	2.174e-27
rs2675812	3	50817444	A	C	0.8819	rs201196	0.84	0.0274618	0.0040963	2e-11	0.0393324	0.00449953	1e-19	0.0328	0.003	2.174e-27
rs2675827	3	50818296	A	T	0.1181	rs201196	0.84	0.0274855	0.00409628	1.9e-11	0.039334	0.0044995	1e-19	-0.0329	0.003	2.068e-27
rs6790391	3	50819761	A	G	0.8816	rs201196	0.84	-0.0277584	0.0040928	1.2e-11	-0.0392144	0.00449518	1.2e-19	0.033	0.003	1.314e-27
rs2675808	3	50819802	A	C	0.8819	rs201196	0.84	0.0275012	0.00409676	1.9e-11	0.039155	0.0045002	1.5e-19	0.0328	0.003	2.731e-27
rs2609002	3	50819957	A	G	0.1181	rs201196	0.84	0.0275015	0.00409676	1.9e-11	0.0391541	0.00450021	1.5e-19	-0.0328	0.003	2.734e-27
rs9838283	3	50820486	A	G	0.8813	rs201196	0.84	-0.0277567	0.00408927	1.1e-11	-0.0391789	0.00449059	1.5e-19	0.0329	0.003	1.246e-27
rs2609001	3	50820714	T	C	0.8819	rs201196	0.84	0.0274859	0.00409629	1.9e-11	0.039334	0.0044995	1e-19	0.0329	0.003	2.066e-27
rs35098074	3	50821329	T	C	0.1181	rs201196	0.84	0.0274625	0.0040963	2e-11	0.0393325	0.00449953	1e-19	-0.0328	0.003	2.171e-27
rs2675806	3	50824229	T	C	0.1181	rs201196	0.84	0.0275149	0.00409808	1.9e-11	0.0391618	0.00450135	1.4e-19	-0.0328	0.003	2.718e-27
rs2608999	3	50825067	T	C	0.8818	rs201196	0.84	0.0274478	0.00409621	2.1e-11	0.0393507	0.00449948	9.8e-20	0.0328	0.003	2.165e-27
rs34048522	3	50825861	T	G	0.1181	rs201196	0.84	0.0274859	0.00409629	1.9e-11	0.039334	0.0044995	1e-19	-0.0329	0.003	2.066e-27
rs67410403	3	50827379	A	G	0.1181	rs201196	0.84	0.0274805	0.00409625	2e-11	0.0393464	0.00449951	9.8e-20	-0.0329	0.003	2.046e-27
rs71329007	3	50827602	T	G	0.8819	rs201196	0.84	0.0274859	0.00409629	1.9e-11	0.039334	0.0044995	1e-19	0.0329	0.003	2.066e-27
rs79264818	3	50830182	T	C	0.1182	rs201196	0.84	0.0275107	0.0040963	1.9e-11	0.0393987	0.00449954	8.9e-20	-0.0329	0.003	1.771e-27
rs2608997	3	50833047	A	G	0.1183	rs201196	0.84	0.0276332	0.00409483	1.5e-11	0.0393479	0.00449851	9e-20	-0.0329	0.003	1.462e-27
3:50833090_AG_A	3	50833090	A	AG	0.1181	rs201196	0.84	0.0274958	0.00409682	1.9e-11	0.0391161	0.00450027	1.6e-19	-0.0328	0.003	2.947e-27
rs13095706	3	50833246	A	G	0.1182	rs201196	0.84	0.0274989	0.00409621	1.9e-11	0.0394027	0.00449947	8.7e-20	-0.0329	0.003	1.797e-27
rs13075377	3	50833360	T	C	0.8818	rs201196	0.84	0.0274995	0.00409621	1.9e-11	0.039403	0.00449947	8.7e-20	0.0329	0.003	1.794e-27
rs13096268	3	50833495	A	G	0.1182	rs201196	0.84	0.0274995	0.00409621	1.9e-11	0.039403	0.00449947	8.7e-20	-0.0329	0.003	1.794e-27
rs34456131	3	50833591	T	C	0.1182	rs201196	0.84	0.0274995	0.00409621	1.9e-11	0.039403	0.00449947	8.7e-20	-0.0329	0.003	1.794e-27
rs11130259	3	50833878	A	T	0.8816	rs201196	0.84	-0.0277225	0.00409224	1.2e-11	-0.0394333	0.00449453	7.5e-20	0.033	0.003	9.675e-28
rs3106826	3	50833926	T	C	0.1182	rs201196	0.84	0.0274995	0.00409621	1.9e-11	0.039403	0.00449947	8.7e-20	-0.0329	0.003	1.794e-27
rs3101107	3	50834161	T	C	0.8818	rs201196	0.84	0.0274995	0.00409621	1.9e-11	0.039403	0.00449947	8.7e-20	0.0329	0.003	1.794e-27
3:50837801_GTTA_G	3	50837801	G	GTTA	0.1181	rs201196	0.84	0.0275008	0.00409675	1.9e-11	0.0391548	0.0045002	1.5e-19	-0.0328	0.003	2.734e-27
rs543840061	3	50837811	T	G	0.882	rs201196	0.84	0.0275193	0.00410082	1.9e-11	0.0391529	0.00450472	1.6e-19	0.0328	0.003	2.976e-27
rs201567301	3	50837813	A	C	0.882	rs201196	0.84	0.0275193	0.00410082	1.9e-11	0.0391529	0.00450472	1.6e-19	0.0328	0.003	2.976e-27
3:50837814_TTG_T	3	50837814	T	TTG	0.1181	rs201196	0.84	0.0275008	0.00409675	1.9e-11	0.0391548	0.0045002	1.5e-19	-0.0328	0.003	2.734e-27
rs2675800	3	50838551	A	G	0.8819	rs201196	0.84	0.0274859	0.00409629	1.9e-11	0.039334	0.0044995	1e-19	0.0329	0.003	2.066e-27
rs9844519	3	50839017	A	G	0.1184	rs201196	0.84	-0.0277252	0.00409227	1.2e-11	-0.0394373	0.00449453	7.5e-20	-0.033	0.003	9.563e-28
rs2675799	3	50839188	T	C	0.8819	rs201196	0.84	0.0274855	0.00409628	1.9e-11	0.039334	0.0044995	1e-19	0.0329	0.003	2.068e-27
rs148585810	3	50840458	CTT	C	0.8816	rs201196	0.84	-0.0277306	0.0040934	1.2e-11	-0.0393365	0.00449634	1e-19	0.033	0.003	1.166e-27
rs150969490	3	50840777	A	C	0.8819	rs201196	0.84	0.0275106	0.00409677	1.9e-11	0.0391517	0.00450021	1.5e-19	0.0328	0.003	2.696e-27
rs138523729	3	50841751	T	C	0.1183	rs201196	0.84	0.0276183	0.00409607	1.6e-11	0.0393506	0.00449904	9.3e-20	-0.0329	0.003	1.532e-27
rs142644375	3	50841815	A	G	0.8819	rs201196	0.84	0.0275008	0.00409675	1.9e-11	0.0391548	0.0045002	1.5e-19	0.0328	0.003	2.734e-27
rs2675794	3	50842376	T	G	0.8819	rs201196	0.84	0.0274855	0.00409628	1.9e-11	0.039334	0.0044995	1e-19	0.0329	0.003	2.068e-27
rs2675793	3	50843007	T	C	0.1181	rs201196	0.84	0.0274889	0.0040963	1.9e-11	0.0393321	0.00449951	1e-19	-0.0329	0.003	2.061e-27
rs2675792	3	50844281	A	G	0.8819	rs201196	0.84	0.0274855	0.00409628	1.9e-11	0.039334	0.0044995	1e-19	0.0329	0.003	2.068e-27
rs34712521	3	50844836	A	C	0.1181	rs201196	0.84	0.0274266	0.00409793	2.2e-11	0.0390977	0.00450161	1.6e-19	-0.0327	0.003	3.599e-27
rs2609037	3	50845681	T	G	0.8819	rs201196	0.84	0.0274855	0.00409628	1.9e-11	0.039334	0.0044995	1e-19	0.0329	0.003	2.068e-27
rs2168863	3	50846601	C	G	0.1181	rs201196	0.84	0.0274855	0.00409628	1.9e-11	0.039334	0.0044995	1e-19	-0.0329	0.003	2.068e-27
rs2675791	3	50846794	A	G	0.1181	rs201196	0.84	0.0274855	0.00409628	1.9e-11	0.039334	0.0044995	1e-19	-0.0329	0.003	2.068e-27
rs2675790	3	50847250	A	G	0.8819	rs201196	0.84	0.0274855	0.00409628	1.9e-11	0.039334	0.0044995	1e-19	0.0329	0.003	2.068e-27
rs2675789	3	50847489	C	G	0.8819	rs201196	0.84	0.0274855	0.00409628	1.9e-11	0.039334	0.0044995	1e-19	0.0329	0.003	2.068e-27
rs67316637	3	50847702	T	C	0.1181	rs201196	0.84	0.0274855	0.00409628	1.9e-11	0.039334	0.0044995	1e-19	-0.0329	0.003	2.068e-27
rs2675788	3	50848015	T	G	0.1181	rs201196	0.84	0.0274855	0.00409628	1.9e-11	0.039334	0.0044995	1e-19	-0.0329	0.003	2.068e-27
rs2609020	3	50848166	A	G	0.8819	rs201196	0.84	0.0274855	0.00409628	1.9e-11	0.039334	0.0044995	1e-19	0.0329	0.003	2.068e-27
rs2675787	3	50848394	T	G	0.8819	rs201196	0.84	0.0274856	0.00409629	1.9e-11	0.0393328	0.00449948	1e-19	0.0329	0.003	2.071e-27
rs2609021	3	50850743	A	G	0.8819	rs201196	0.84	0.0274855	0.00409628	1.9e-11	0.039334	0.0044995	1e-19	0.0329	0.003	2.068e-27
rs1947607	3	50851100	T	C	0.8819	rs201196	0.84	0.0274855	0.00409628	1.9e-11	0.039334	0.0044995	1e-19	0.0329	0.003	2.068e-27
rs2609022	3	50851433	T	C	0.8819	rs201196	0.84	0.0274855	0.00409628	1.9e-11	0.039334	0.0044995	1e-19	0.0329	0.003	2.068e-27
rs34576538	3	50852142	T	G	0.1181	rs201196	0.84	0.0274855	0.00409628	1.9e-11	0.039334	0.0044995	1e-19	-0.0329	0.003	2.068e-27
rs17660513	3	50852176	A	G	0.8819	rs201196	0.84	0.0274855	0.00409628	1.9e-11	0.039334	0.0044995	1e-19	0.0329	0.003	2.068e-27
rs34320663	3	50852317	A	G	0.8819	rs201196	0.84	0.0274855	0.00409628	1.9e-11	0.039334	0.0044995	1e-19	0.0329	0.003	2.068e-27
rs3940822	3	50853864	T	C	0.1181	rs201196	0.84	0.027487	0.00409629	1.9e-11	0.0393349	0.0044995	1e-19	-0.0329	0.003	2.059e-27
rs2675828	3	50854125	T	C	0.8819	rs201196	0.84	0.0274855	0.00409628	1.9e-11	0.039334	0.0044995	1e-19	0.0329	0.003	2.068e-27
rs2675829	3	50854353	C	G	0.1181	rs201196	0.84	0.0274811	0.00409635	2e-11	0.0393383	0.00449957	1e-19	-0.0329	0.003	2.075e-27
rs2085587	3	50854529	A	G	0.1181	rs201196	0.84	0.0274855	0.00409628	1.9e-11	0.039334	0.0044995	1e-19	-0.0329	0.003	2.068e-27
rs2085588	3	50854591	C	G	0.1184	rs201196	0.84	-0.0277257	0.00409227	1.2e-11	-0.0394372	0.00449453	7.5e-20	-0.033	0.003	9.555e-28
rs2061388	3	50855461	T	C	0.1181	rs201196	0.84	0.0274855	0.00409628	1.9e-11	0.039334	0.0044995	1e-19	-0.0329	0.003	2.068e-27
rs11921011	3	50856087	A	G	0.8816	rs201196	0.84	-0.027726	0.00409213	1.2e-11	-0.0394204	0.00449413	7.6e-20	0.033	0.003	9.737e-28
rs2675830	3	50856768	A	C	0.1181	rs201196	0.84	0.0274855	0.00409628	1.9e-11	0.039334	0.0044995	1e-19	-0.0329	0.003	2.068e-27
rs73833887	3	50857588	T	G	0.8819	rs201196	0.84	0.0274855	0.00409628	1.9e-11	0.039334	0.0044995	1e-19	0.0329	0.003	2.068e-27
rs73833888	3	50857589	C	G	0.1173	rs201196	0.81	0.0278098	0.00412337	1.5e-11	0.0394654	0.00452938	1.3e-19	-0.0331	0.003	1.931e-27
rs2609031	3	50857796	T	C	0.1181	rs201196	0.84	0.0274791	0.00409629	2e-11	0.0393315	0.0044995	1e-19	-0.0329	0.003	2.103e-27
rs1966920	3	50857832	A	G	0.8819	rs201196	0.84	0.0274855	0.00409628	1.9e-11	0.039334	0.0044995	1e-19	0.0329	0.003	2.068e-27
rs1471177	3	50858068	A	G	0.8819	rs201196	0.84	0.0275095	0.00409626	1.9e-11	0.0393089	0.00449939	1.1e-19	0.0329	0.003	2.05e-27
rs13065995	3	50858674	T	G	0.1181	rs201196	0.84	0.0274855	0.00409628	1.9e-11	0.039334	0.0044995	1e-19	-0.0329	0.003	2.068e-27
rs2608993	3	50859020	T	C	0.1181	rs201196	0.84	0.0274855	0.00409628	1.9e-11	0.0393294	0.00449949	1e-19	-0.0329	0.003	2.083e-27
rs35573736	3	50859809	A	AG	0.8819	rs201196	0.84	0.027501	0.00409675	1.9e-11	0.039155	0.00450021	1.5e-19	0.0328	0.003	2.732e-27
rs34830332	3	50860102	A	AT	0.8819	rs201196	0.84	0.0275008	0.00409675	1.9e-11	0.0391548	0.0045002	1.5e-19	0.0328	0.003	2.734e-27
rs71329008	3	50861024	T	G	0.8819	rs201196	0.84	0.0274855	0.00409628	1.9e-11	0.039334	0.0044995	1e-19	0.0329	0.003	2.068e-27
rs2675832	3	50861562	A	T	0.1181	rs201196	0.84	0.0274861	0.00409629	1.9e-11	0.0393355	0.0044995	1e-19	-0.0329	0.003	2.06e-27
rs2675834	3	50862363	A	G	0.8819	rs201196	0.84	0.0274855	0.00409628	1.9e-11	0.039334	0.0044995	1e-19	0.0329	0.003	2.068e-27
rs2675835	3	50862740	A	G	0.1182	rs201196	0.84	0.0275269	0.00409616	1.8e-11	0.0393284	0.00449944	1e-19	-0.0329	0.003	1.919e-27
rs2675836	3	50863104	T	C	0.8819	rs201196	0.84	0.0274855	0.00409628	1.9e-11	0.039334	0.0044995	1e-19	0.0329	0.003	2.068e-27
rs2675837	3	50863960	A	G	0.1181	rs201196	0.84	0.0274855	0.00409628	1.9e-11	0.039334	0.0044995	1e-19	-0.0329	0.003	2.068e-27
rs2355696	3	50865881	A	G	0.1181	rs201196	0.84	0.0274855	0.00409628	1.9e-11	0.039334	0.0044995	1e-19	-0.0329	0.003	2.068e-27
rs2085580	3	50866573	A	G	0.8816	rs201196	0.84	-0.027728	0.00409202	1.2e-11	-0.0394208	0.00449413	7.6e-20	0.033	0.003	9.681e-28
rs2045511	3	50867588	T	G	0.1181	rs201196	0.84	0.0274855	0.00409628	1.9e-11	0.039334	0.0044995	1e-19	-0.0329	0.003	2.068e-27
rs2045510	3	50867740	T	C	0.8819	rs201196	0.84	0.0274855	0.00409628	1.9e-11	0.039334	0.0044995	1e-19	0.0329	0.003	2.068e-27
rs2675804	3	50868515	A	C	0.1181	rs201196	0.84	0.0274855	0.00409628	1.9e-11	0.039334	0.0044995	1e-19	-0.0329	0.003	2.068e-27
rs13099712	3	50869346	T	C	0.1181	rs201196	0.84	0.0274855	0.00409628	1.9e-11	0.039334	0.0044995	1e-19	-0.0329	0.003	2.068e-27
rs13100403	3	50869779	C	G	0.8819	rs201196	0.84	0.0274855	0.00409628	1.9e-11	0.039334	0.0044995	1e-19	0.0329	0.003	2.068e-27
rs2125364	3	50871586	A	G	0.1181	rs201196	0.84	0.0274855	0.00409628	1.9e-11	0.039334	0.0044995	1e-19	-0.0329	0.003	2.068e-27
rs13093798	3	50927145	T	C	0.1182	rs201196	0.84	0.0274668	0.00409602	2e-11	0.0393679	0.00449929	9.3e-20	-0.0329	0.003	2.017e-27
rs13088434	3	50927540	T	G	0.1182	rs201196	0.84	0.0274668	0.00409602	2e-11	0.0393679	0.00449929	9.3e-20	-0.0329	0.003	2.017e-27
rs112213545	3	50931450	T	C	0.8818	rs201196	0.84	0.0274668	0.00409602	2e-11	0.0393679	0.00449929	9.3e-20	0.0329	0.003	2.017e-27
rs11130263	3	50932324	A	G	0.1185	rs201196	0.84	0.0277102	0.00409178	1.3e-11	0.0394782	0.00449388	6.6e-20	-0.033	0.003	9.062e-28
rs2355705	3	50932726	T	G	0.8815	rs201196	0.84	0.0277098	0.00409178	1.3e-11	0.0394771	0.00449389	6.6e-20	0.033	0.003	9.087e-28
rs73079191	3	50932822	T	G	0.8818	rs201196	0.84	0.0274668	0.00409602	2e-11	0.0393679	0.00449929	9.3e-20	0.0329	0.003	2.017e-27
rs34972378	3	50934315	A	G	0.8818	rs201196	0.84	0.0274671	0.00409603	2e-11	0.0393675	0.00449929	9.3e-20	0.0329	0.003	2.017e-27
rs58612314	3	50935422	T	G	0.8818	rs201196	0.84	0.0274596	0.00409598	2e-11	0.0393526	0.00449937	9.8e-20	0.0328	0.003	2.1e-27
rs151209464	3	50936517	T	C	0.1182	rs201196	0.84	0.0274673	0.00409605	2e-11	0.039362	0.00449931	9.4e-20	-0.0329	0.003	2.036e-27
rs13085320	3	50937219	A	C	0.8818	rs201196	0.84	0.0274677	0.00409605	2e-11	0.0393607	0.00449931	9.4e-20	0.0329	0.003	2.039e-27
rs13086545	3	50937594	T	G	0.1182	rs201196	0.84	0.0274678	0.00409606	2e-11	0.03936	0.00449931	9.5e-20	-0.0329	0.003	2.041e-27
rs143674630	3	50938605	CAG	C	0.1182	rs201196	0.84	0.0274596	0.0040962	2e-11	0.0393302	0.00449958	1e-19	-0.0328	0.003	2.191e-27
rs13092418	3	50938678	A	C	0.8818	rs201196	0.84	0.0274679	0.00409606	2e-11	0.0393571	0.00449931	9.5e-20	0.0329	0.003	2.05e-27
rs77692361	3	50938890	A	AC	0.8815	rs201196	0.84	0.0277092	0.00409179	1.3e-11	0.0394463	0.00449396	7.2e-20	0.033	0.003	9.584e-28
rs13097480	3	50939067	T	C	0.1182	rs201196	0.84	0.0274681	0.00409607	2e-11	0.0393563	0.00449931	9.5e-20	-0.0329	0.003	2.052e-27
rs75945821	3	50939943	A	G	0.8818	rs201196	0.84	0.0274679	0.00409607	2e-11	0.0393542	0.00449931	9.6e-20	0.0329	0.003	2.06e-27
rs35071080	3	50940844	A	G	0.8818	rs201196	0.84	0.0274663	0.00409617	2e-11	0.0393405	0.00449935	9.8e-20	0.0328	0.003	2.117e-27
rs75206874	3	50941768	T	C	0.1182	rs201196	0.84	0.0274897	0.00409604	1.9e-11	0.0393255	0.00449921	1e-19	-0.0329	0.003	2.064e-27
rs142340979	3	50942307	A	G	0.8818	rs201196	0.84	0.0274656	0.00409606	2e-11	0.0393486	0.00449931	9.7e-20	0.0329	0.003	2.088e-27
rs141005318	3	50942949	C	G	0.1182	rs201196	0.84	0.0274618	0.00409603	2e-11	0.0393271	0.00449943	1e-19	-0.0328	0.003	2.183e-27
rs542624407	3	50943827	A	AT	0.8818	rs201196	0.84	0.0274558	0.00409603	2e-11	0.0393198	0.00449938	1e-19	0.0328	0.003	2.234e-27
rs13085759	3	50944579	A	C	0.1182	rs201196	0.84	0.0274659	0.00409607	2e-11	0.039343	0.00449931	9.8e-20	-0.0328	0.003	2.106e-27
rs73081114	3	50945367	T	G	0.1182	rs201196	0.84	0.0274661	0.00409608	2e-11	0.0393415	0.00449931	9.8e-20	-0.0328	0.003	2.111e-27
rs4452323	3	50945503	A	G	0.1182	rs201196	0.84	0.0274665	0.00409608	2e-11	0.0393401	0.00449931	9.8e-20	-0.0328	0.003	2.114e-27
rs13088041	3	50946367	T	C	0.8818	rs201196	0.84	0.0274663	0.00409608	2e-11	0.0393385	0.0044993	9.8e-20	0.0328	0.003	2.12e-27
rs35842302	3	50946649	A	C	0.8818	rs201196	0.84	0.0274662	0.00409608	2e-11	0.0393377	0.0044993	9.9e-20	0.0328	0.003	2.123e-27
rs13088988	3	50946842	T	C	0.8818	rs201196	0.84	0.0274662	0.00409608	2e-11	0.0393377	0.0044993	9.9e-20	0.0328	0.003	2.123e-27
rs34006781	3	50948707	A	G	0.1182	rs201196	0.84	0.0274665	0.00409609	2e-11	0.0393334	0.00449929	9.9e-20	-0.0328	0.003	2.137e-27
rs35082196	3	50950346	T	G	0.1182	rs201196	0.84	0.0274668	0.0040961	2e-11	0.0393288	0.00449928	1e-19	-0.0328	0.003	2.152e-27
rs28762180	3	50950745	A	G	0.1182	rs201196	0.84	0.027466	0.0040961	2e-11	0.0393283	0.00449928	1e-19	-0.0328	0.003	2.157e-27
rs35122553	3	50951692	A	T	0.1182	rs201196	0.84	0.0274695	0.00409609	2e-11	0.0393223	0.00449928	1e-19	-0.0328	0.003	2.163e-27
rs34307982	3	50951758	A	G	0.1182	rs201196	0.84	0.0274664	0.0040961	2e-11	0.0393253	0.00449927	1e-19	-0.0328	0.003	2.165e-27
rs67895930	3	50952307	T	G	0.1186	rs201196	0.83	0.0272464	0.00409246	2.8e-11	0.0386608	0.00449667	4e-19	-0.0324	0.003	9.062e-27
rs34640865	3	50952460	A	G	0.1182	rs201196	0.84	0.0274664	0.00409611	2e-11	0.0393236	0.00449926	1e-19	-0.0328	0.003	2.171e-27
rs35150418	3	50954329	A	G	0.8818	rs201196	0.84	0.0274676	0.0040961	2e-11	0.0393212	0.00449928	1e-19	0.0328	0.003	2.175e-27
rs34075959	3	50954504	T	C	0.1182	rs201196	0.84	0.0274681	0.0040961	2e-11	0.0393205	0.00449929	1e-19	-0.0328	0.003	2.176e-27
rs67794896	3	50954638	A	G	0.1182	rs201196	0.84	0.0274686	0.0040961	2e-11	0.0393199	0.00449929	1e-19	-0.0328	0.003	2.176e-27
rs68096338	3	50954676	T	G	0.1182	rs201196	0.84	0.0274749	0.00409612	2e-11	0.0393248	0.00449929	1e-19	-0.0328	0.003	2.132e-27
rs34855107	3	50955224	A	G	0.1182	rs201196	0.84	0.0274705	0.0040961	2e-11	0.0392872	0.00449934	1.1e-19	-0.0328	0.003	2.289e-27
rs78367270	3	50955718	C	G	0.1184	rs201196	0.84	0.0277625	0.00409229	1.2e-11	0.039475	0.0044948	7.2e-20	-0.0331	0.003	8.384e-28
rs145492582	3	50955858	A	T	0.8841	rs201196	0.81	0.0278884	0.00415585	1.9e-11	0.0401151	0.00456337	7.7e-20	0.0334	0.0031	1.428e-27
rs116248205	3	50955859	A	C	0.8841	rs201196	0.81	0.0278884	0.00415585	1.9e-11	0.0401149	0.00456337	7.8e-20	0.0334	0.0031	1.429e-27
rs142639694	3	50955876	T	C	0.1182	rs201196	0.84	0.0274708	0.00409608	2e-11	0.0392781	0.0044995	1.2e-19	-0.0328	0.003	2.327e-27
rs143189157	3	50956008	T	C	0.1182	rs201196	0.84	0.0274717	0.00409609	2e-11	0.0393144	0.00449932	1e-19	-0.0328	0.003	2.183e-27
rs141778723	3	50956459	T	C	0.1182	rs201196	0.84	0.0274754	0.00409611	2e-11	0.0393128	0.00449933	1e-19	-0.0328	0.003	2.174e-27
rs138360806	3	50956791	T	C	0.8818	rs201196	0.84	0.0274764	0.0040961	2e-11	0.0393114	0.00449934	1.1e-19	0.0328	0.003	2.174e-27
rs149246503	3	50956915	A	G	0.8818	rs201196	0.84	0.0274763	0.0040961	2e-11	0.039311	0.00449934	1.1e-19	0.0328	0.003	2.176e-27
rs144492659	3	50957357	C	G	0.8818	rs201196	0.84	0.0274748	0.00409607	2e-11	0.0392672	0.00449953	1.2e-19	0.0328	0.003	2.352e-27
rs4688693	3	50957788	T	G	0.8815	rs201196	0.84	0.0277344	0.00409185	1.2e-11	0.0394209	0.00449397	7.6e-20	0.033	0.003	9.513e-28
rs139064121	3	50957844	T	C	0.1182	rs201196	0.84	0.0274762	0.00409608	2e-11	0.0392877	0.00449941	1.1e-19	-0.0328	0.003	2.263e-27
rs147517060	3	50958232	T	C	0.1187	rs201196	0.84	0.0276475	0.00409349	1.4e-11	0.0390072	0.00449692	1.9e-19	-0.0328	0.003	2.383e-27
rs57732473	3	50959822	T	C	0.8818	rs201196	0.84	0.0274826	0.00409606	2e-11	0.0392995	0.00449938	1.1e-19	0.0328	0.003	2.191e-27
rs35121433	3	50959940	A	G	0.1182	rs201196	0.84	0.0274826	0.00409606	2e-11	0.0392989	0.00449938	1.1e-19	-0.0328	0.003	2.193e-27
rs35190976	3	50960348	C	G	0.8818	rs201196	0.84	0.0274835	0.00409605	1.9e-11	0.0392971	0.00449939	1.1e-19	0.0328	0.003	2.196e-27
rs36018544	3	50960614	C	G	0.8818	rs201196	0.84	0.027484	0.00409605	1.9e-11	0.0392962	0.00449939	1.1e-19	0.0328	0.003	2.197e-27
3:50962513_TG_T	3	50962513	T	TG	0.1182	rs201196	0.84	0.0274892	0.00409602	1.9e-11	0.0392293	0.00449957	1.3e-19	-0.0328	0.003	2.432e-27
rs34786937	3	50962551	T	C	0.8816	rs201196	0.84	0.0274917	0.0040932	1.9e-11	0.0391307	0.00449656	1.5e-19	0.0328	0.003	2.625e-27
rs34184643	3	50962794	C	G	0.1182	rs201196	0.84	0.0274868	0.00409602	1.9e-11	0.0392844	0.00449941	1.1e-19	-0.0328	0.003	2.227e-27
rs60898829	3	50963355	T	C	0.1182	rs201196	0.84	0.0274842	0.00409605	1.9e-11	0.0392757	0.00449946	1.2e-19	-0.0328	0.003	2.273e-27
rs71329023	3	50964223	T	G	0.8818	rs201196	0.84	0.02748	0.00409608	2e-11	0.0392619	0.00449952	1.2e-19	0.0328	0.003	2.348e-27
rs68130118	3	50965041	A	G	0.1182	rs201196	0.84	0.0274761	0.00409611	2e-11	0.0392492	0.00449956	1.2e-19	-0.0328	0.003	2.418e-27
rs67843425	3	50965660	A	G	0.8818	rs201196	0.84	0.0274731	0.00409613	2e-11	0.0392386	0.00449959	1.3e-19	0.0328	0.003	2.476e-27
rs73081144	3	50966039	A	G	0.1182	rs201196	0.84	0.0274709	0.00409614	2e-11	0.0392316	0.0044996	1.3e-19	-0.0328	0.003	2.516e-27
rs7623868	3	50967228	A	G	0.8818	rs201196	0.84	0.0274672	0.00409616	2e-11	0.0392148	0.00449962	1.3e-19	0.0328	0.003	2.607e-27
rs7623976	3	50967299	A	G	0.8818	rs201196	0.84	0.0274668	0.00409616	2e-11	0.0392134	0.00449962	1.3e-19	0.0328	0.003	2.615e-27
rs35499413	3	50967970	A	G	0.1182	rs201196	0.84	0.0274656	0.00409616	2e-11	0.0392078	0.00449963	1.3e-19	-0.0328	0.003	2.646e-27
rs36110549	3	50969437	A	G	0.8818	rs201196	0.84	0.0274761	0.00409616	2e-11	0.0392107	0.00449963	1.3e-19	0.0328	0.003	2.579e-27
rs66626892	3	50969703	T	C	0.8818	rs201196	0.84	0.0274644	0.00409617	2e-11	0.0391883	0.00449969	1.4e-19	0.0328	0.003	2.741e-27
rs4131887	3	50970412	A	G	0.8818	rs201196	0.84	0.0274633	0.00409617	2e-11	0.0391965	0.00449963	1.4e-19	0.0328	0.003	2.707e-27
rs13079565	3	50976873	A	G	0.1182	rs201196	0.84	0.0274637	0.00409617	2e-11	0.039183	0.00449969	1.4e-19	-0.0328	0.003	2.768e-27
rs13079136	3	50976939	A	G	0.8818	rs201196	0.84	0.027463	0.00409617	2e-11	0.0391935	0.00449963	1.4e-19	0.0328	0.003	2.722e-27
rs9868870	3	50977139	A	G	0.8816	rs201196	0.84	-0.0277892	0.00409358	1.1e-11	-0.0394376	0.00449692	7.8e-20	0.0331	0.003	8.887e-28
rs35492420	3	50978365	A	G	0.8818	rs201196	0.84	0.027463	0.00409617	2e-11	0.0391935	0.00449963	1.4e-19	0.0328	0.003	2.722e-27
rs34628582	3	50978624	A	G	0.8818	rs201196	0.84	0.0275204	0.00409613	1.8e-11	0.039217	0.00449966	1.3e-19	0.0328	0.003	2.34e-27
rs35875816	3	50987228	T	C	0.1182	rs201196	0.84	0.0275197	0.00409613	1.8e-11	0.0392156	0.00449966	1.3e-19	-0.0328	0.003	2.348e-27
rs34481683	3	50988027	A	G	0.8818	rs201196	0.84	0.0275232	0.00409616	1.8e-11	0.0392314	0.00449969	1.3e-19	0.0328	0.003	2.274e-27
rs143640567	3	50988389	A	ATC	0.879	rs201196	0.83	0.0262933	0.0040723	1.1e-10	0.0379815	0.00447328	7.6e-19	0.0316	0.003	9.567e-26
rs759574184	3	50989222	G	GA	0.1187	rs201196	0.83	0.0275543	0.00409598	1.7e-11	0.0393345	0.00449886	9e-20	-0.0329	0.003	1.779e-27
rs61638760	3	50992787	A	G	0.1182	rs201196	0.84	0.0275198	0.00409614	1.8e-11	0.0392148	0.00449968	1.3e-19	-0.0328	0.003	2.352e-27
rs13086922	3	50993792	T	C	0.8818	rs201196	0.84	0.0275199	0.00409615	1.8e-11	0.0392123	0.00449969	1.3e-19	0.0328	0.003	2.362e-27
rs6771085	3	50994207	T	C	0.8818	rs201196	0.84	0.0275198	0.00409614	1.8e-11	0.0392148	0.00449968	1.3e-19	0.0328	0.003	2.352e-27
rs57642230	3	50996082	T	C	0.118	rs201196	0.84	0.0275618	0.00409939	1.8e-11	0.0390363	0.0045038	1.8e-19	-0.0328	0.003	3.21e-27
rs6763779	3	50997702	T	G	0.8805	rs201196	0.83	0.0277668	0.00407779	9.8e-12	0.0385947	0.00447665	2.5e-19	0.0327	0.003	2.235e-27
rs6763781	3	50997703	T	C	0.8805	rs201196	0.83	0.0277668	0.00407779	9.8e-12	0.0385947	0.00447665	2.5e-19	0.0327	0.003	2.235e-27
rs34836308	3	50998971	C	G	0.1195	rs201196	0.83	0.0277665	0.00407779	9.8e-12	0.0385946	0.00447664	2.5e-19	-0.0327	0.003	2.236e-27
rs397874373	3	50999434	T	C	0.8807	rs201196	0.83	0.0277776	0.00408118	1e-11	0.0388883	0.00448101	1.5e-19	0.0328	0.003	1.505e-27
rs6810241	3	51001131	T	C	0.8802	rs201196	0.83	-0.028023	0.00407346	6e-12	-0.0387387	0.00447113	1.7e-19	0.0329	0.003	9.206e-28
rs13085827	3	51002194	A	G	0.1195	rs201196	0.83	0.0277681	0.00407779	9.8e-12	0.0385945	0.00447664	2.5e-19	-0.0327	0.003	2.23e-27
3:51002820_AAATT_A	3	51002820	A	AAATT	0.1195	rs201196	0.83	0.0277056	0.00407787	1.1e-11	0.038698	0.00447665	2.1e-19	-0.0327	0.003	2.131e-27
rs4132022	3	51003213	A	T	0.1195	rs201196	0.83	0.0277665	0.00407779	9.8e-12	0.0385942	0.00447664	2.5e-19	-0.0327	0.003	2.238e-27
rs55900868	3	51005328	T	C	0.1195	rs201196	0.83	0.0277664	0.0040778	9.8e-12	0.0385939	0.00447665	2.5e-19	-0.0327	0.003	2.24e-27
rs59658600	3	51005470	A	AT	0.88	rs201196	0.83	0.0276583	0.00407918	1.2e-11	0.0385905	0.00447796	2.9e-19	0.0326	0.003	2.894e-27
rs71329027	3	51005812	A	G	0.8805	rs201196	0.83	0.0277664	0.0040778	9.8e-12	0.0385939	0.00447665	2.5e-19	0.0327	0.003	2.24e-27
rs13077958	3	51006260	C	G	0.8805	rs201196	0.83	0.0277664	0.0040778	9.8e-12	0.0385939	0.00447665	2.5e-19	0.0327	0.003	2.24e-27
rs13060319	3	51010724	T	C	0.1193	rs201196	0.83	0.0277838	0.00408108	9.9e-12	0.0388837	0.00448096	1.5e-19	-0.0328	0.003	1.495e-27
rs149367579	3	51015372	C	G	0.8807	rs201196	0.83	0.0278276	0.00408145	9.2e-12	0.0388498	0.00448133	1.6e-19	0.0328	0.003	1.464e-27
rs36191383	3	51015841	A	G	0.1193	rs201196	0.83	0.027832	0.00408147	9.2e-12	0.038845	0.00448135	1.6e-19	-0.0328	0.003	1.464e-27
rs71329039	3	51016473	C	G	0.1193	rs201196	0.83	0.0278372	0.00408148	9.1e-12	0.0388382	0.00448135	1.6e-19	-0.0328	0.003	1.465e-27
rs36056105	3	51016534	T	C	0.1195	rs201196	0.83	0.0277681	0.00407804	9.8e-12	0.0385682	0.00447707	2.6e-19	-0.0327	0.003	2.351e-27
rs67445615	3	51017750	A	G	0.1195	rs201196	0.83	0.0277677	0.00407801	9.8e-12	0.0385629	0.00447705	2.7e-19	-0.0327	0.003	2.372e-27
rs9823942	3	51018146	A	G	0.1195	rs201196	0.83	0.0277596	0.00407765	9.9e-12	0.0385209	0.00447656	2.7e-19	-0.0326	0.003	2.552e-27
rs55785224	3	51019119	T	C	0.8804	rs201196	0.83	0.027743	0.00407745	1e-11	0.0384586	0.00447649	3.1e-19	0.0326	0.003	2.911e-27
rs59269923	3	51019268	G	GT	0.8801	rs201196	0.83	0.0277538	0.0040797	1e-11	0.0384931	0.00447839	3.3e-19	0.0326	0.003	2.848e-27
rs60292376	3	51020335	T	C	0.8805	rs201196	0.83	0.0277649	0.00407783	9.8e-12	0.0385439	0.00447688	2.7e-19	0.0327	0.003	2.449e-27
rs57378417	3	51020636	A	G	0.1195	rs201196	0.83	0.0277992	0.0040778	9.3e-12	0.0385448	0.00447688	2.7e-19	-0.0327	0.003	2.284e-27
rs35693100	3	51025966	T	G	0.8805	rs201196	0.83	0.0277625	0.00407771	9.9e-12	0.0385343	0.00447674	2.8e-19	0.0326	0.003	2.491e-27
rs35273485	3	51026265	T	G	0.1195	rs201196	0.83	0.0277625	0.00407771	9.9e-12	0.0385343	0.00447674	2.8e-19	-0.0326	0.003	2.491e-27
rs34040634	3	51026621	T	C	0.1195	rs201196	0.83	0.0277625	0.00407771	9.9e-12	0.0385343	0.00447674	2.8e-19	-0.0326	0.003	2.491e-27
rs13093289	3	51026892	T	C	0.1195	rs201196	0.83	0.0277625	0.00407771	9.9e-12	0.0385343	0.00447674	2.8e-19	-0.0326	0.003	2.491e-27
rs7428086	3	51027733	A	G	0.8802	rs201196	0.83	-0.0280379	0.0040733	5.8e-12	-0.038702	0.00447111	1.8e-19	0.0329	0.003	9.477e-28
rs7426759	3	51028298	A	G	0.8805	rs201196	0.83	0.0277628	0.00407773	9.9e-12	0.0385328	0.00447676	2.8e-19	0.0326	0.003	2.497e-27
rs12185906	3	51031803	T	C	0.8805	rs201196	0.83	0.0277729	0.00407779	9.7e-12	0.0385167	0.00447675	2.9e-19	0.0326	0.003	2.514e-27
rs7429035	3	51032607	A	C	0.8805	rs201196	0.83	0.027773	0.00407779	9.7e-12	0.0385164	0.00447674	2.9e-19	0.0326	0.003	2.515e-27
rs7629809	3	51033741	T	C	0.8805	rs201196	0.83	0.0277729	0.00407779	9.7e-12	0.0385167	0.00447675	2.9e-19	0.0326	0.003	2.514e-27
rs35481031	3	51034625	T	C	0.1194	rs201196	0.82	0.0277544	0.00407905	1e-11	0.0386039	0.00447835	2.5e-19	-0.0327	0.003	2.353e-27
rs13062018	3	51035636	A	G	0.1195	rs201196	0.83	0.0277729	0.00407779	9.7e-12	0.0385167	0.00447675	2.9e-19	-0.0326	0.003	2.514e-27
rs34372721	3	52584431	T	TCTC	0.5037	rs772585020	0.95	-0.01982	0.00264657	6.9e-14	-0.0203567	0.00290414	5.8e-12	-0.0201	0.002	1.105e-24
rs2590838	3	52622086	A	G	0.4969	rs772585020	0.96	-0.0199764	0.00264715	4.5e-14	-0.0203712	0.00290415	5.3e-12	0.0202	0.002	6.867e-25
rs2336147	3	52626443	T	C	0.5032	rs772585020	0.96	-0.0199797	0.00264707	4.4e-14	-0.0203254	0.00290428	6.2e-12	-0.0201	0.002	7.599e-25
rs2577831	3	52628056	A	C	0.4777	rs772585020	0.88	-0.021139	0.00265024	1.5e-15	-0.0206246	0.00290699	2.5e-12	0.0209	0.002	1.343e-26
rs13083798	3	52649748	A	G	0.5134	rs772585020	0.92	-0.0198736	0.00264807	6.1e-14	-0.0196278	0.00290437	1.7e-11	-0.0198	0.002	5.577e-24
rs11379683	3	52670874	T	TA	0.5176	rs772585020	0.88	-0.0205257	0.00269149	2.4e-14	-0.0201484	0.00295202	2.1e-11	-0.0204	0.002	1.397e-24
3:52674201_TCTGGTTATTATTCGC_T	3	52674201	T	TCTGGTTATTATTCGC	0.4913	rs772585020	0.93	-0.0198242	0.00266638	1e-13	-0.0200121	0.00292525	1.8e-11	0.0199	0.002	5.342e-24
rs7612511	3	52687566	T	C	0.4969	rs772585020	0.96	0.0200964	0.00264713	3.2e-14	0.0203463	0.00290404	5.5e-12	0.0202	0.002	5.133e-25
rs1108842	3	52720080	A	C	0.5032	rs772585020	0.96	-0.020094	0.00264693	3.2e-14	-0.0202189	0.00290406	7.8e-12	-0.0202	0.002	7.002e-25
3:52722266_AT_A	3	52722266	A	AT	0.499	rs772585020	0.95	-0.0201242	0.00265566	3.5e-14	-0.0200052	0.00291312	1.4e-11	0.0201	0.002	1.508e-24
rs3774349	3	52722335	A	C	0.5033	rs772585020	0.96	-0.0200979	0.00264711	3.1e-14	-0.0202263	0.00290418	7.8e-12	-0.0202	0.002	6.842e-25
rs13081155	3	52732429	A	G	0.5029	rs772585020	0.96	-0.020173	0.00264705	2.5e-14	-0.0202515	0.00290425	7.2e-12	-0.0202	0.002	5.175e-25
rs35212380	3	52752959	C	G	0.5036	rs772585020	0.96	-0.0199081	0.0026478	5.5e-14	-0.020433	0.00290503	4.2e-12	-0.0201	0.002	7.426e-25
rs11130324	3	52770310	T	G	0.5031	rs772585020	0.96	-0.0199447	0.00264784	5e-14	-0.0203689	0.00290484	5.2e-12	-0.0201	0.002	7.775e-25
rs7646741	3	52785238	A	G	0.5033	rs772585020	0.96	-0.0200734	0.00264793	3.4e-14	-0.0202376	0.00290477	7.3e-12	-0.0201	0.002	7.351e-25
rs2302417	3	52814256	A	T	0.4789	rs772585020	0.85	-0.0208971	0.00266668	4.6e-15	-0.0199156	0.00292458	1.8e-11	0.0205	0.002	3.096e-25
rs2710323	3	52815905	T	C	0.5284	rs772585020	0.85	-0.0205385	0.00265741	1.1e-14	-0.0207095	0.00291415	2.5e-12	-0.0206	0.002	8.705e-26
rs3216517	3	52823179	CT	C	0.4685	rs772585020	0.83	-0.0206867	0.00266048	7.5e-15	-0.0204626	0.00291768	4.8e-12	0.0206	0.002	1.174e-25
rs4271886	3	55585396	T	C	0.355	rs56115292	0.89	0.0132122	0.00278295	2.1e-06	0.0160089	0.00304449	3.4e-08	-0.0145	0.0021	1.765e-12
rs11717237	3	55587016	T	C	0.3642	rs56115292	0.94	0.0129658	0.00276053	2.6e-06	0.0157752	0.00302193	5.4e-08	-0.0142	0.002	2.777e-12
rs11716980	3	55591995	T	G	0.4193	rs56115292	0.81	0.00983166	0.00269466	0.00026	0.0149084	0.00295163	9.8e-08	-0.0121	0.002	1.061e-09
rs2362203	3	55594001	A	G	0.4193	rs56115292	0.81	0.0100564	0.00269394	0.00019	0.0148034	0.00295078	1.2e-07	-0.0122	0.002	8.286e-10
rs2708318	3	58095466	T	G	0.3322	rs12488636	0.98	0.0113369	0.00281714	5.7e-05	0.0164478	0.00309211	5.9e-08	-0.0137	0.0021	5.484e-11
rs2686635	3	58095500	T	G	0.332	rs12488636	0.98	0.0113379	0.00281741	5.7e-05	0.0164416	0.00309265	5.9e-08	-0.0137	0.0021	5.559e-11
rs34349120	3	58100274	A	C	0.671	rs12488636	0.97	0.0112031	0.00282821	7.5e-05	0.0164537	0.00310613	5.6e-08	0.0136	0.0021	8.287e-11
rs35730994	3	58100278	CA	C	0.3293	rs12488636	0.97	0.0111047	0.00282804	8.6e-05	0.0164798	0.00310605	5.1e-08	-0.0135	0.0021	9.452e-11
rs7428240	3	58100416	A	G	0.6698	rs12488636	0.98	0.0114165	0.00282194	5.2e-05	0.016649	0.00309857	3.7e-08	0.0138	0.0021	3.87e-11
rs7653042	3	58100769	T	C	0.3299	rs12488636	0.98	0.0112014	0.00281923	7.1e-05	0.0161167	0.00309526	9.1e-08	-0.0134	0.0021	1.167e-10
3:58101509_ACCCACAAC_A	3	58101509	A	ACCCACAAC	0.331	rs12488636	0.97	0.0117277	0.00282242	3.3e-05	0.0162939	0.00309904	7e-08	-0.0138	0.0021	3.784e-11
rs12488642	3	58108551	T	C	0.6688	rs12488636	1	0.0118574	0.00281281	2.5e-05	0.0166947	0.00308944	3.2e-08	0.014	0.0021	1.428e-11
rs11128186	3	70704970	T	C	0.2889	rs75874116	0.81	0.0169475	0.00293616	7.8e-09	0.0197282	0.00321611	1.7e-09	-0.0182	0.0022	4.519e-17
rs6793260	3	70705096	A	G	0.7108	rs75874116	0.81	0.0169786	0.00293561	7.3e-09	0.0199115	0.00321549	1.3e-09	0.0183	0.0022	3.003e-17
rs745673	3	70705246	A	T	0.7116	rs75874116	0.81	0.0168777	0.00294018	9.4e-09	0.0196686	0.0032207	2.4e-09	0.0181	0.0022	6.442e-17
rs745674	3	70705259	T	C	0.2885	rs75874116	0.81	0.0168303	0.00294031	1e-08	0.0197344	0.00322086	2.1e-09	-0.0182	0.0022	6.362e-17
rs9835724	3	84964976	A	G	0.6826	rs13092125	0.87	-0.0133247	0.00284274	2.8e-06	-0.0122321	0.00311612	4.3e-05	-0.0128	0.0021	1.006e-09
rs9849768	3	84965355	T	C	0.3174	rs13092125	0.87	-0.0133181	0.00284274	2.8e-06	-0.0122353	0.00311609	4.3e-05	0.0128	0.0021	1.013e-09
rs9812833	3	84965894	A	G	0.6826	rs13092125	0.87	-0.0132832	0.00284279	3e-06	-0.0122215	0.00311614	4.3e-05	-0.0128	0.0021	1.093e-09
rs76847001	3	84968072	T	C	0.3173	rs13092125	0.87	-0.0133132	0.00284394	2.9e-06	-0.01225	0.00311747	4.2e-05	0.0128	0.0021	1.017e-09
rs13315526	3	84973623	A	G	0.3136	rs13092125	0.86	-0.0129986	0.00285514	5.3e-06	-0.0123598	0.00312943	3.9e-05	0.0127	0.0021	1.689e-09
rs28693686	3	84974785	T	C	0.6826	rs13092125	0.87	-0.0133345	0.0028427	2.7e-06	-0.0122519	0.00311612	4.2e-05	-0.0128	0.0021	9.639e-10
rs6771804	3	84983918	A	T	0.6821	rs13092125	0.87	-0.0134535	0.00284168	2.2e-06	-0.0120105	0.00311513	5.4e-05	-0.0128	0.0021	1.087e-09
rs6803322	3	84986088	A	C	0.3177	rs13092125	0.88	-0.0135724	0.00284464	1.8e-06	-0.012012	0.00311859	5.6e-05	0.0129	0.0021	9.313e-10
rs13062439	3	84993583	T	C	0.6685	rs13092125	0.97	-0.0130533	0.00281953	3.7e-06	-0.0125772	0.00308862	3e-05	-0.0128	0.0021	7.066e-10
rs13093660	3	85000887	A	G	0.3305	rs13092125	0.97	-0.0131236	0.00282389	3.4e-06	-0.012485	0.00309272	3.5e-05	0.0128	0.0021	7.557e-10
rs9870384	3	85009817	T	C	0.3722	rs13092125	0.83	-0.0131323	0.00274702	1.7e-06	-0.0104203	0.00301008	0.00077	0.0119	0.002	4.499e-09
rs1691471	3	85011013	T	C	0.3769	rs13092125	0.82	-0.0122713	0.00273623	7.3e-06	-0.012052	0.00300433	4.5e-05	0.0122	0.002	1.778e-09
rs9812061	3	85013262	T	G	0.3695	rs13092125	0.84	-0.0123882	0.00274875	6.6e-06	-0.0120635	0.00301665	5.5e-05	0.0122	0.002	1.694e-09
rs9849305	3	85013263	A	T	0.6305	rs13092125	0.84	-0.0123872	0.00274874	6.6e-06	-0.0120453	0.00301662	5.7e-05	-0.0122	0.002	1.74e-09
rs9821807	3	85014750	C	G	0.3348	rs13092125	0.98	-0.0131734	0.0028069	2.7e-06	-0.0127928	0.0030738	2.5e-05	0.013	0.0021	3.562e-10
rs7645633	3	85018214	A	T	0.629	rs13092125	0.84	-0.0119529	0.00273965	1.3e-05	-0.0119321	0.00300677	6.5e-05	-0.0119	0.002	3.685e-09
rs11456909	3	85018658	CT	C	0.3704	rs13092125	0.83	-0.0121371	0.00274429	9.7e-06	-0.011894	0.00301164	6.9e-05	0.012	0.002	3.047e-09
rs765223181	3	85020746	CTAATT	C	0.6288	rs13092125	0.83	-0.0123034	0.00274438	7.4e-06	-0.0118704	0.00301123	6.7e-05	-0.0121	0.002	2.39e-09
rs4856554	3	85022821	A	G	0.371	rs13092125	0.84	-0.0118851	0.00273981	1.4e-05	-0.0118942	0.00300705	6.8e-05	0.0119	0.002	4.344e-09
rs779449358	3	85022881	CA	C	0.6285	rs13092125	0.83	-0.0121227	0.00274329	9.9e-06	-0.0120184	0.0030101	5.4e-05	-0.0121	0.002	2.592e-09
rs13075873	3	85024021	A	T	0.3723	rs13092125	0.83	-0.0118033	0.00273853	1.6e-05	-0.0121237	0.00300489	4.9e-05	0.0119	0.002	3.563e-09
rs12714616	3	85025990	T	G	0.6652	rs13092125	0.98	-0.013065	0.00280716	3.3e-06	-0.0127265	0.00307409	2.8e-05	-0.0129	0.0021	4.711e-10
rs13082518	3	85027085	A	G	0.3347	rs13092125	0.98	-0.0130444	0.00280788	3.4e-06	-0.0127546	0.00307471	2.7e-05	0.0129	0.0021	4.732e-10
rs9883443	3	85030227	A	G	0.6651	rs13092125	0.98	-0.0130155	0.00280728	3.5e-06	-0.0127656	0.00307404	2.7e-05	-0.0129	0.0021	4.849e-10
rs34829701	3	85035915	T	TA	0.6687	rs13092125	0.93	-0.0137712	0.00284913	1.3e-06	-0.0128774	0.00311961	3.2e-05	-0.0134	0.0021	2.115e-10
rs13066623	3	85036390	T	C	0.3349	rs13092125	0.98	-0.0130305	0.00280771	3.5e-06	-0.012698	0.00307444	2.9e-05	0.0129	0.0021	5.227e-10
rs9647393	3	85038545	A	C	0.3349	rs13092125	0.98	-0.0131212	0.00280788	3e-06	-0.0127266	0.00307458	2.8e-05	0.0129	0.0021	4.322e-10
rs9815258	3	85040037	A	T	0.3359	rs13092125	0.97	-0.0131469	0.00280608	2.8e-06	-0.0128321	0.00307238	2.5e-05	0.013	0.0021	3.473e-10
rs756845561	3	85041555	G	GCGGATCACGAGGTCAAGAGAT	0.3343	rs13092125	0.97	-0.0133734	0.00281388	2e-06	-0.012484	0.00308096	3.8e-05	0.013	0.0021	4.324e-10
rs9881257	3	85041848	A	G	0.3359	rs13092125	0.97	-0.0131226	0.00280609	2.9e-06	-0.0128161	0.0030724	2.5e-05	0.013	0.0021	3.702e-10
rs9818659	3	85045821	T	C	0.664	rs13092125	0.97	-0.013168	0.00280625	2.7e-06	-0.0127938	0.00307256	2.6e-05	-0.013	0.0021	3.546e-10
rs12714617	3	85046141	A	G	0.665	rs13092125	0.98	-0.0129875	0.00280831	3.8e-06	-0.0128246	0.00307494	2.5e-05	-0.0129	0.0021	4.742e-10
rs9823454	3	85046504	T	C	0.664	rs13092125	0.97	-0.0131688	0.00280628	2.7e-06	-0.0127922	0.00307258	2.6e-05	-0.013	0.0021	3.55e-10
rs9828496	3	85047324	T	C	0.665	rs13092125	0.98	-0.0130093	0.00280924	3.6e-06	-0.0127964	0.00307594	2.6e-05	-0.0129	0.0021	4.818e-10
rs9860513	3	85053354	T	C	0.6643	rs13092125	0.97	-0.0132921	0.00280903	2.2e-06	-0.012769	0.00307549	2.7e-05	-0.0131	0.0021	3.096e-10
rs9877460	3	85058932	A	C	0.6653	rs13092125	0.97	-0.0131432	0.00281212	3e-06	-0.0128347	0.00307902	2.5e-05	-0.013	0.0021	3.797e-10
rs13075494	3	85063111	T	C	0.3221	rs13092125	0.9	-0.0129937	0.00287517	6.2e-06	-0.0121814	0.00314898	9.1e-05	0.0126	0.0021	2.752e-09
rs9874302	3	85066988	A	T	0.3347	rs13092125	0.96	-0.0135167	0.00281541	1.6e-06	-0.0125797	0.00308256	4.2e-05	0.0131	0.0021	3.034e-10
rs9309967	3	85074694	A	G	0.3362	rs13092125	0.94	-0.0135166	0.00281454	1.6e-06	-0.0115841	0.00308232	0.00014	0.0126	0.0021	1.198e-09
rs9878707	3	85076361	A	G	0.3357	rs13092125	0.93	-0.0136533	0.00281744	1.3e-06	-0.0116587	0.00308541	0.00013	0.0127	0.0021	8.983e-10
rs13096651	3	85077270	A	C	0.3364	rs13092125	0.93	-0.0134887	0.00281438	1.6e-06	-0.0116429	0.00308187	0.00013	0.0126	0.0021	1.153e-09
rs2171143	3	85084508	T	C	0.3462	rs13092125	0.89	-0.0136154	0.00279747	1.1e-06	-0.0112253	0.00306253	0.00027	0.0125	0.0021	1.315e-09
rs828618	3	98541633	A	G	0.2909	rs12636060	0.96	0.0119693	0.00291862	4.1e-05	0.0117515	0.00319547	0.00012	-0.0119	0.0022	3.625e-08
rs13077209	3	98660559	A	G	0.2863	rs12636060	0.99	0.0123213	0.00293297	2.7e-05	0.0115055	0.00321205	0.00016	-0.012	0.0022	3.437e-08
rs4857108	3	98675863	A	C	0.2853	rs12636060	0.98	0.0123622	0.0029372	2.6e-05	0.0113064	0.00321688	0.00021	-0.0119	0.0022	4.301e-08
rs2638948	3	99501539	T	G	0.5982	rs4928150	0.93	-0.0196362	0.00270587	4e-13	-0.0139062	0.00296357	5.9e-07	0.017	0.002	1.554e-17
rs793497	3	99505610	T	C	0.4012	rs4928150	0.93	-0.0197086	0.0027046	3.2e-13	-0.0139104	0.00296218	5.9e-07	-0.0171	0.002	1.255e-17
rs1287284	3	99516962	A	C	0.5988	rs4928150	0.94	-0.0197552	0.00270506	2.8e-13	-0.0139065	0.00296241	5.9e-07	0.0171	0.002	1.145e-17
rs793456	3	99525631	A	G	0.5992	rs4928150	0.93	-0.0197081	0.00270568	3.2e-13	-0.0138316	0.0029626	6.6e-07	0.017	0.002	1.503e-17
rs793476	3	99541747	T	G	0.5921	rs4928150	0.97	-0.0199401	0.00269492	1.4e-13	-0.0143334	0.00295237	3.4e-07	0.0174	0.002	2.376e-18
rs793475	3	99543764	A	G	0.4079	rs4928150	0.97	-0.0199843	0.00269481	1.2e-13	-0.0142986	0.00295227	3.7e-07	-0.0174	0.002	2.283e-18
3:99548072_AT_A	3	99548072	A	AT	0.592	rs4928150	0.97	-0.0199914	0.00269485	1.2e-13	-0.0143139	0.0029524	3.6e-07	0.0174	0.002	2.18e-18
rs793437	3	99559854	A	C	0.5924	rs4928150	0.97	-0.0201548	0.00269524	7.6e-14	-0.0142455	0.00295233	3.7e-07	0.0175	0.002	1.695e-18
rs793443	3	99573547	A	G	0.5885	rs4928150	0.99	-0.0200501	0.00269132	9.3e-14	-0.0146618	0.00294997	1.8e-07	0.0176	0.002	8.489e-19
rs793446	3	99578114	A	T	0.4115	rs4928150	0.99	-0.0199715	0.00269099	1.2e-13	-0.0146868	0.00294964	1.7e-07	-0.0176	0.002	9.693e-19
rs1384062	3	99597928	A	C	0.5881	rs4928150	0.99	0.0200564	0.00269043	9e-14	0.0145221	0.00294868	2.1e-07	0.0175	0.002	1.081e-18
rs7613864	3	99602470	T	C	0.588	rs4928150	0.99	0.0200556	0.0026905	9e-14	0.0145111	0.00294875	2.1e-07	0.0175	0.002	1.11e-18
3:99605084_TGAGAGGGGAATGAGTGTAAAGCAGGGATGTTATCACTATGCTGAGTTC_T	3	99605084	T	TGAGAGGGGAATGAGTGTAAAGCAGGGATGTTATCACTATGCTGAGTTC	0.412	rs4928150	0.99	0.0201252	0.00269013	7.4e-14	0.0145269	0.00294856	2.1e-07	-0.0176	0.002	8.974e-19
3:99605133_CTGGTG_C	3	99605133	CTGGTG	C	0.588	rs4928150	0.99	0.0201252	0.00269013	7.4e-14	0.0145269	0.00294856	2.1e-07	0.0176	0.002	8.974e-19
rs796976	3	99621002	A	G	0.4119	rs4928150	0.99	0.0200233	0.00269032	9.9e-14	0.0145921	0.00294873	1.8e-07	-0.0176	0.002	1.014e-18
rs793464	3	99626028	A	G	0.4119	rs4928150	0.99	0.0199149	0.00269041	1.3e-13	0.0146231	0.0029488	1.7e-07	-0.0175	0.002	1.245e-18
rs4577503	3	99657922	A	G	0.5884	rs4928150	0.99	-0.0201121	0.00269062	7.7e-14	-0.0146188	0.00294922	1.8e-07	0.0176	0.002	7.797e-19
rs13059754	3	99678490	A	C	0.5878	rs4928150	0.99	-0.0200572	0.00269008	8.9e-14	-0.0148916	0.00294919	1.1e-07	0.0177	0.002	5.038e-19
rs4928235	3	99706870	A	G	0.5882	rs4928150	1	-0.0202707	0.00269081	4.9e-14	-0.0146656	0.00295058	1.7e-07	0.0177	0.002	4.858e-19
rs35422475	3	99711545	A	G	0.5883	rs4928150	1	-0.0202745	0.00269101	4.9e-14	-0.0146069	0.00295069	1.9e-07	0.0177	0.002	5.458e-19
rs6440967	3	99722396	A	C	0.4113	rs4928150	0.99	-0.0202241	0.00269142	5.7e-14	-0.01452	0.00295109	2.2e-07	-0.0176	0.002	7.477e-19
rs6806323	3	99722564	C	G	0.5887	rs4928150	0.99	-0.020226	0.00269184	5.7e-14	-0.0145429	0.00295173	2.1e-07	0.0176	0.002	7.2e-19
rs7649349	3	99725629	A	G	0.4114	rs4928150	0.99	-0.0202439	0.00269123	5.4e-14	-0.0144683	0.00295084	2.4e-07	-0.0176	0.002	7.87e-19
rs4928237	3	99731330	A	T	0.4114	rs4928150	0.99	-0.0202427	0.00269132	5.4e-14	-0.014478	0.00295083	2.4e-07	-0.0176	0.002	7.752e-19
rs6808765	3	99735151	T	C	0.5885	rs4928150	0.99	-0.0202492	0.00269164	5.4e-14	-0.0144662	0.00295119	2.4e-07	0.0176	0.002	7.891e-19
rs902159	3	99747445	T	C	0.5885	rs4928150	0.99	-0.0202439	0.00269126	5.4e-14	-0.0144838	0.00295083	2.3e-07	0.0176	0.002	7.628e-19
rs766778	3	99751480	T	C	0.5886	rs4928150	0.99	-0.0202279	0.00269146	5.7e-14	-0.0145205	0.00295109	2.1e-07	0.0176	0.002	7.406e-19
rs923472	3	99758029	A	T	0.4113	rs4928150	0.99	-0.0202594	0.0026916	5.2e-14	-0.0144972	0.00295139	2.3e-07	-0.0176	0.002	7.226e-19
rs4928151	3	99767553	A	C	0.4114	rs4928150	0.99	-0.0202552	0.00269164	5.3e-14	-0.0145227	0.00295137	2.1e-07	-0.0177	0.002	6.934e-19
rs6802817	3	99779264	A	G	0.4114	rs4928150	0.99	-0.02028	0.00269192	4.9e-14	-0.0146439	0.00295165	1.7e-07	-0.0177	0.002	5.125e-19
rs764418520	3	99784528	CTTGAT	C	0.4114	rs4928150	0.99	-0.0202306	0.00269303	5.8e-14	-0.0145569	0.00295318	2.1e-07	-0.0177	0.002	7.174e-19
rs4928153	3	99808445	A	G	0.5883	rs4928150	0.99	-0.0205515	0.00269343	2.3e-14	-0.0146463	0.0029536	1.7e-07	0.0179	0.002	2.725e-19
rs1387647	3	99826942	T	G	0.5883	rs4928150	0.98	0.0204006	0.00269596	3.8e-14	0.0145532	0.00295649	2.1e-07	0.0177	0.002	5.187e-19
rs12488245	3	99835254	T	C	0.5839	rs4928150	0.96	0.0206765	0.00269313	1.6e-14	0.0141728	0.00295449	3.8e-07	0.0177	0.002	5.312e-19
rs9832134	3	99836722	T	C	0.6111	rs4928150	0.87	0.0200434	0.00272845	2e-13	0.0138643	0.00299233	7.4e-07	0.0172	0.002	1.23e-17
rs7636776	3	99840446	T	C	0.5897	rs4928150	0.9	0.0197277	0.00269836	2.7e-13	0.0143373	0.00295997	2.3e-07	0.0173	0.002	4.472e-18
rs35291341	3	99843746	CCT	C	0.4089	rs4928150	0.89	0.0188038	0.00270201	3.4e-12	0.014133	0.00296404	3.9e-07	-0.0167	0.002	6.532e-17
rs9811920	3	99844293	A	G	0.4065	rs4928150	0.88	0.0188023	0.00270184	3.4e-12	0.0142051	0.0029651	3.5e-07	-0.0167	0.002	5.733e-17
rs9837131	3	99854514	A	G	0.4095	rs4928150	0.89	0.0185585	0.00269639	5.9e-12	0.0141209	0.002958	3.7e-07	-0.0165	0.002	1.019e-16
rs7629487	3	99860401	A	G	0.4091	rs4928150	0.89	0.0184239	0.0026965	8.3e-12	0.0141777	0.00295826	3.2e-07	-0.0165	0.002	1.252e-16
rs10222474	3	99862551	T	C	0.5906	rs4928150	0.89	0.0184746	0.00269496	7.1e-12	0.0141098	0.00295629	3.7e-07	0.0165	0.002	1.216e-16
rs6767441	3	99863183	T	C	0.5906	rs4928150	0.89	0.0184665	0.00269486	7.3e-12	0.0141251	0.00295624	3.6e-07	0.0165	0.002	1.201e-16
rs9849632	3	99867211	A	G	0.4093	rs4928150	0.89	0.0184952	0.00269525	6.8e-12	0.0140717	0.00295639	3.9e-07	-0.0165	0.002	1.255e-16
rs9289981	3	99868104	A	T	0.5979	rs4928150	0.86	0.0182901	0.0027029	1.3e-11	0.0138609	0.00296324	6.7e-07	0.0163	0.002	3.587e-16
rs6795427	3	100913241	T	G	0.4696	rs348866	0.83	-0.0115767	0.00265164	1.3e-05	-0.0139403	0.00291172	8.3e-07	-0.0126	0.002	1.107e-10
rs6803747	3	100913309	C	G	0.5303	rs348866	0.83	-0.0115644	0.00265164	1.3e-05	-0.0138784	0.00291145	9.5e-07	0.0126	0.002	1.242e-10
rs1471738	3	100915962	A	G	0.5303	rs348866	0.83	-0.0115517	0.00265155	1.3e-05	-0.013883	0.00291134	9.4e-07	0.0126	0.002	1.261e-10
rs168359	3	100917347	T	C	0.5292	rs348866	0.83	-0.0115859	0.00265466	1.3e-05	-0.0140474	0.00291511	7.7e-07	0.0127	0.002	9.71e-11
rs2627547	3	100921085	A	T	0.5303	rs348866	0.83	-0.011591	0.00265155	1.2e-05	-0.0138439	0.00291142	1e-06	0.0126	0.002	1.246e-10
rs1507435	3	100921878	C	G	0.5303	rs348866	0.83	-0.0116331	0.00265146	1.1e-05	-0.0139009	0.00291132	9.1e-07	0.0127	0.002	1.055e-10
rs2627546	3	100926225	T	C	0.5303	rs348866	0.84	-0.0116241	0.00265127	1.2e-05	-0.0139001	0.00291105	9.2e-07	0.0127	0.002	1.07e-10
rs11706439	3	100928788	A	C	0.4795	rs348866	0.94	-0.0125753	0.00264936	2.1e-06	-0.0140247	0.00291137	8.5e-07	0.0132	0.002	1.451e-11
rs348874	3	100930681	A	T	0.5187	rs348866	0.95	-0.0125681	0.00265003	2.1e-06	-0.0137178	0.00291174	1.6e-06	-0.0131	0.002	2.414e-11
rs9816469	3	100950470	A	C	0.5207	rs348866	0.95	-0.0124249	0.00264897	2.7e-06	-0.0135786	0.00291068	1.9e-06	-0.0129	0.002	3.872e-11
rs487623	3	100963761	T	C	0.51	rs348866	0.99	-0.0119152	0.00264641	6.7e-06	-0.0143462	0.00290754	4.5e-07	-0.013	0.002	2.912e-11
rs13089177	3	100968048	T	C	0.4795	rs348866	0.95	-0.0126178	0.00264898	1.9e-06	-0.0137475	0.00291098	1.5e-06	0.0131	0.002	2.063e-11
rs9870114	3	100970240	T	C	0.5205	rs348866	0.95	-0.0126772	0.00264893	1.7e-06	-0.0137423	0.00291097	1.5e-06	-0.0132	0.002	1.856e-11
rs348869	3	100987978	A	G	0.5098	rs348866	1	-0.0124778	0.00264772	2.4e-06	-0.0147555	0.00290941	2.3e-07	-0.0135	0.002	5.239e-12
rs533852	3	100994497	T	C	0.4902	rs348866	1	-0.0125681	0.0026474	2.1e-06	-0.014968	0.00290877	1.5e-07	0.0137	0.002	3.069e-12
rs13089552	3	101011010	T	C	0.5355	rs348866	0.89	-0.0124907	0.00265506	2.5e-06	-0.0126549	0.00291681	1.2e-05	-0.0126	0.002	1.559e-10
rs503734	3	101023748	A	G	0.5097	rs348866	0.99	-0.0122417	0.00265102	3.9e-06	-0.0149409	0.00291276	1.7e-07	-0.0135	0.002	6.525e-12
rs17282057	3	124446077	T	C	0.8691	rs17282078	0.98	0.0287134	0.00392528	2.6e-13	0.0281507	0.0043015	4.8e-11	0.0285	0.0029	9.73e-23
rs62265615	3	124447572	A	T	0.869	rs17282078	0.98	0.0286817	0.00392444	2.7e-13	0.0282909	0.004301	3.9e-11	0.0285	0.0029	8.165e-23
rs17843768	3	124448385	A	C	0.131	rs17282078	0.98	0.0287255	0.00392499	2.5e-13	0.0282361	0.00430116	4.3e-11	-0.0285	0.0029	8.268e-23
rs4678145	3	124450081	C	G	0.1311	rs17282078	0.98	0.02867	0.00392357	2.7e-13	0.0281923	0.00429979	4.4e-11	-0.0285	0.0029	9.495e-23
rs17843797	3	124453022	T	G	0.869	rs17282078	0.98	0.0287452	0.00392418	2.4e-13	0.0281777	0.00430137	4e-11	0.0285	0.0029	8.649e-23
rs17282064	3	124454449	T	C	0.1309	rs17282078	0.98	0.0287615	0.00392547	2.4e-13	0.0281017	0.00430207	4.6e-11	-0.0285	0.0029	9.679e-23
rs781274719	3	124462986	CT	C	0.8692	rs17282078	0.98	0.0288978	0.00392843	1.9e-13	0.0280744	0.00430585	5e-11	0.0285	0.0029	8.472e-23
rs56210800	3	124472592	C	G	0.8691	rs17282078	0.99	0.0287549	0.00392889	2.5e-13	0.0281519	0.00430515	4.2e-11	0.0285	0.0029	9.8e-23
rs149468457	3	124473920	A	G	0.1286	rs17282078	0.96	0.029109	0.00396983	2.3e-13	0.0279356	0.00434975	9.4e-11	-0.0286	0.0029	1.93e-22
rs375173881	3	124473923	A	G	0.8715	rs17282078	0.96	0.0290125	0.00397003	2.7e-13	0.0279342	0.00434978	9.6e-11	0.0285	0.0029	2.314e-22
rs140431012	3	124473930	A	G	0.8715	rs17282078	0.96	0.0290336	0.00397002	2.6e-13	0.027919	0.00434978	9.8e-11	0.0285	0.0029	2.279e-22
rs62265630	3	124475201	T	G	0.8527	rs17282078	0.87	0.0268075	0.00376502	1.1e-12	0.0248338	0.00412229	8.8e-10	0.0259	0.0028	1.163e-20
rs745372859	3	124482494	T	TTTGTTGAAC	0.1295	rs17282078	0.96	0.0290621	0.00397308	2.6e-13	0.0287374	0.00435217	2.9e-11	-0.0289	0.0029	6.584e-23
rs9861608	3	128283469	T	C	0.0977	rs58007649	0.94	-0.019992	0.00447782	8e-06	-0.0186886	0.0048966	4.9e-05	0.0194	0.0033	4.348e-09
rs10934884	3	129186270	A	G	0.297	rs140695	0.98	0.015315	0.00290271	1.3e-07	0.0124582	0.003187	6.4e-05	-0.014	0.0021	6.45e-11
rs34574289	3	129227238	A	G	0.681	rs140695	0.89	0.0161861	0.00284043	1.2e-08	0.0103713	0.00311635	0.00087	0.0135	0.0021	1.094e-10
rs3929422	3	132189048	T	C	0.645	rs9832919	0.97	0.0148488	0.0027741	8.7e-08	0.0170908	0.00303682	3e-08	0.0159	0.002	9.358e-15
rs770511518	3	132218441	A	AT	0.6427	rs9832919	0.97	0.0149429	0.0027706	6.9e-08	0.0174739	0.00303299	1.6e-08	0.0161	0.002	3.611e-15
rs9283588	3	133874566	A	G	0.88	rs4072180	1	-0.0215005	0.00407259	1.3e-07	-0.0204898	0.00447385	7e-07	-0.021	0.003	2.807e-12
3:133879291_TAAC_T	3	133879291	T	TAAC	0.1216	rs4072180	0.98	-0.0217799	0.00405841	8e-08	-0.0207428	0.00445779	4.7e-07	0.0213	0.003	1.239e-12
rs10935104	3	133883061	A	T	0.1328	rs4072180	0.88	-0.0204536	0.00390391	1.6e-07	-0.0182474	0.00427895	4.5e-06	0.0195	0.0029	1.534e-11
rs6776502	3	133892865	T	C	0.1208	rs4072180	0.98	-0.0220837	0.00405883	5.3e-08	-0.0203806	0.00445851	7.6e-07	0.0213	0.003	1.242e-12
rs6762690	3	133896121	A	G	0.8789	rs4072180	0.98	-0.0219527	0.00405671	6.3e-08	-0.0203589	0.00445585	7.6e-07	-0.0212	0.003	1.469e-12
rs6439465	3	133896148	T	C	0.1211	rs4072180	0.98	-0.0219573	0.00405671	6.2e-08	-0.0203591	0.00445584	7.6e-07	0.0212	0.003	1.459e-12
rs6439466	3	133896641	C	G	0.1211	rs4072180	0.97	-0.0218946	0.00405605	6.7e-08	-0.0204107	0.00445531	7.2e-07	0.0212	0.003	1.487e-12
rs9853568	3	133905377	T	C	0.879	rs4072180	0.97	-0.0218759	0.00405668	6.9e-08	-0.0204049	0.00445577	7.3e-07	-0.0212	0.003	1.544e-12
rs529942912	3	133905733	T	TA	0.881	rs4072180	0.93	-0.0219405	0.00411129	9.5e-08	-0.0204785	0.00451527	9.4e-07	-0.0213	0.003	2.57e-12
rs9858450	3	133906086	T	C	0.8789	rs4072180	0.97	-0.0218677	0.00405661	7e-08	-0.0204792	0.00445554	6.7e-07	-0.0212	0.003	1.437e-12
3:133909374_CTTT_C	3	133909374	CTTT	C	0.8781	rs4072180	0.97	-0.0219688	0.00405316	6e-08	-0.0208425	0.004452	4.7e-07	-0.0215	0.003	8.088e-13
rs4682664	3	133919909	T	C	0.879	rs4072180	0.97	-0.0218835	0.00405663	6.9e-08	-0.0204058	0.0044557	7.3e-07	-0.0212	0.003	1.526e-12
rs4682666	3	133920075	T	C	0.1208	rs4072180	0.98	-0.0220782	0.00405875	5.3e-08	-0.0203544	0.00445828	7.8e-07	0.0213	0.003	1.285e-12
rs9825808	3	133923068	A	G	0.1208	rs4072180	0.98	-0.0220865	0.00405875	5.3e-08	-0.0203835	0.00445827	7.6e-07	0.0213	0.003	1.231e-12
rs201219764	3	133923423	A	ACACAGC	0.8827	rs4072180	0.94	-0.0226156	0.00411749	4e-08	-0.0222169	0.00452114	1.5e-07	-0.0224	0.003	1.711e-13
rs3890774	3	133925806	T	C	0.1207	rs4072180	0.98	-0.0221358	0.00405927	4.9e-08	-0.0203433	0.00445858	7.9e-07	0.0213	0.003	1.212e-12
rs9823873	3	133927863	A	G	0.1223	rs4072180	0.97	-0.0213602	0.00404036	1.2e-07	-0.0186457	0.00443785	4.8e-06	0.0201	0.003	1.608e-11
rs56073423	3	133930090	T	C	0.1207	rs4072180	0.98	-0.0221321	0.00405922	5e-08	-0.0203414	0.00445853	7.9e-07	0.0213	0.003	1.22e-12
rs9839819	3	133931135	A	C	0.1207	rs4072180	0.98	-0.0221308	0.00405919	5e-08	-0.0203417	0.00445851	7.9e-07	0.0213	0.003	1.221e-12
rs775508434	3	133932379	CTG	C	0.8788	rs4072180	0.97	-0.0217233	0.00405585	8.5e-08	-0.0200199	0.00445529	1.2e-06	-0.021	0.003	2.836e-12
rs7622046	3	133932823	C	G	0.1207	rs4072180	0.98	-0.0221283	0.00405919	5e-08	-0.0203388	0.00445852	7.9e-07	0.0213	0.003	1.229e-12
rs9856792	3	133934449	A	G	0.1207	rs4072180	0.98	-0.0221101	0.00405921	5.1e-08	-0.0203347	0.00445853	8e-07	0.0213	0.003	1.265e-12
rs7609611	3	133936362	A	T	0.8793	rs4072180	0.98	-0.0220433	0.004059	5.6e-08	-0.0202825	0.00445805	8.4e-07	-0.0212	0.003	1.456e-12
rs1131262	3	133941320	T	C	0.1209	rs4072180	0.97	-0.0222367	0.00405634	4.2e-08	-0.0198781	0.00445615	1.3e-06	0.0212	0.003	1.704e-12
rs9832732	3	133942316	A	C	0.8793	rs4072180	0.98	-0.0221862	0.00405895	4.6e-08	-0.0202288	0.0044582	8.9e-07	-0.0213	0.003	1.28e-12
rs6808085	3	133944005	T	C	0.8793	rs4072180	0.98	-0.0221683	0.00405896	4.7e-08	-0.0201963	0.00445834	9.4e-07	-0.0213	0.003	1.359e-12
rs9858069	3	133945114	T	C	0.1207	rs4072180	0.98	-0.0221303	0.0040594	5e-08	-0.0201511	0.00445867	9.8e-07	0.0212	0.003	1.508e-12
rs9858707	3	133945516	T	C	0.1207	rs4072180	0.98	-0.0222127	0.00405895	4.4e-08	-0.0202111	0.00445836	9.3e-07	0.0213	0.003	1.261e-12
rs4682668	3	133948342	A	T	0.8791	rs4072180	0.97	-0.0222213	0.00405673	4.3e-08	-0.0201041	0.00445681	1.1e-06	-0.0213	0.003	1.368e-12
rs9856298	3	133957265	A	G	0.8793	rs4072180	0.98	-0.0222002	0.00405902	4.5e-08	-0.0202122	0.00445842	9.2e-07	-0.0213	0.003	1.281e-12
rs9818714	3	133957279	T	C	0.1207	rs4072180	0.98	-0.0222794	0.00405962	4.1e-08	-0.0202381	0.00445892	9e-07	0.0214	0.003	1.13e-12
rs4682669	3	133964312	A	G	0.8793	rs4072180	0.98	-0.0222006	0.00406004	4.5e-08	-0.0203767	0.00445951	7.5e-07	-0.0214	0.003	1.084e-12
rs6808692	3	133968762	T	G	0.881	rs4072180	0.93	-0.0221826	0.0040913	5.9e-08	-0.0219487	0.00449517	1.6e-07	-0.0221	0.003	2.957e-13
rs139860270	3	133969352	A	G	0.1203	rs4072180	0.93	-0.0222028	0.00406649	4.8e-08	-0.0228945	0.00446772	4.5e-08	0.0225	0.003	7.038e-14
rs35322473	3	133971430	T	C	0.8797	rs4072180	0.93	-0.022388	0.00406609	3.7e-08	-0.0229232	0.00446838	4.5e-08	-0.0226	0.003	5.27e-14
rs9827728	3	133971558	A	T	0.8797	rs4072180	0.93	-0.0222141	0.00406713	4.7e-08	-0.0231235	0.00446893	3.4e-08	-0.0226	0.003	5.389e-14
rs142266951	3	133982079	A	ATC	0.8796	rs4072180	0.93	-0.0223421	0.00407132	4.1e-08	-0.0231373	0.00447304	3.6e-08	-0.0227	0.003	4.696e-14
rs776814417	3	133986994	A	AT	0.1207	rs4072180	0.92	-0.0222912	0.00406818	4.3e-08	-0.0230084	0.0044699	4e-08	0.0226	0.003	5.604e-14
rs4682670	3	133988241	A	T	0.1201	rs4072180	0.9	-0.0230491	0.00409405	1.8e-08	-0.0229085	0.00449715	5.5e-08	0.023	0.003	3.141e-14
rs7355922	3	133988761	A	G	0.1205	rs4072180	0.92	-0.0221525	0.00406565	5.1e-08	-0.0230891	0.00446733	3.7e-08	0.0226	0.003	5.983e-14
rs13060869	3	134369716	A	C	0.2892	rs60716777	0.99	-0.0176458	0.00292129	1.5e-09	-0.023082	0.00321023	2.5e-13	0.0201	0.0022	1.318e-20
rs7637801	3	134370585	A	T	0.2895	rs60716777	0.98	-0.0175914	0.00291856	1.7e-09	-0.0230994	0.0032081	2.5e-13	0.0201	0.0022	1.354e-20
rs34136671	3	134376651	T	C	0.2845	rs60716777	0.97	-0.0172939	0.00293681	3.9e-09	-0.0230722	0.00322767	3.3e-13	0.0199	0.0022	4.897e-20
rs6762606	3	134379752	T	C	0.2843	rs60716777	0.97	-0.017347	0.0029396	3.6e-09	-0.0230236	0.00323026	3.8e-13	0.0199	0.0022	5.113e-20
rs764489374	3	134384563	A	AGAGACAGG	0.2871	rs60716777	0.83	-0.0184049	0.00302396	1.2e-09	-0.023209	0.00332179	1e-12	0.0206	0.0022	3.443e-20
rs57936237	3	134385789	A	G	0.7152	rs60716777	0.85	-0.0188672	0.00301798	4.1e-10	-0.022858	0.00331553	2.8e-12	-0.0207	0.0022	1.97e-20
rs4680338	3	156794425	C	G	0.5942	rs10049090	0.97	-0.0148471	0.00271248	4.4e-08	-0.0165244	0.00297574	6.4e-09	-0.0156	0.002	6.911e-15
rs56406311	3	156795408	T	C	0.388	rs10049090	0.93	-0.0144449	0.00272799	1.2e-07	-0.0167044	0.00299283	8.2e-09	0.0155	0.002	1.676e-14
rs9817452	3	156795414	T	G	0.3876	rs10049090	0.93	-0.014622	0.00272915	8.4e-08	-0.0167749	0.0029935	6.9e-09	0.0156	0.002	1.037e-14
rs13322435	3	156795468	A	G	0.5959	rs10049090	0.98	-0.0142947	0.0027119	1.4e-07	-0.0168354	0.00297513	3.4e-09	-0.0154	0.002	1.282e-14
rs9854955	3	156795525	A	G	0.5984	rs10049090	0.99	-0.0145484	0.00271302	8.2e-08	-0.0168398	0.00297585	3.7e-09	-0.0156	0.002	7.531e-15
rs55730982	3	156797208	T	G	0.5985	rs10049090	1	-0.0147967	0.00271173	4.9e-08	-0.016771	0.00297415	4.2e-09	-0.0157	0.002	4.825e-15
rs56082403	3	156797225	T	C	0.5984	rs10049090	0.99	-0.0147435	0.00271182	5.4e-08	-0.0166788	0.00297454	5.1e-09	-0.0156	0.002	6.422e-15
rs10049210	3	156797373	T	C	0.5987	rs10049090	1	-0.0147431	0.00270984	5.3e-08	-0.0167502	0.00297224	4.3e-09	-0.0157	0.002	5.397e-15
rs17451107	3	156797609	T	C	0.6116	rs10049090	0.94	-0.0146279	0.00272264	7.8e-08	-0.0166207	0.00298696	9.5e-09	-0.0155	0.002	1.171e-14
rs10049088	3	156797648	T	C	0.3878	rs10049090	0.94	-0.0146648	0.00272322	7.2e-08	-0.016553	0.00298757	1.1e-08	0.0155	0.002	1.236e-14
rs67261871	3	156797941	T	C	0.604	rs10049090	0.97	-0.0149943	0.00271122	3.2e-08	-0.0160829	0.00297331	1.8e-08	-0.0155	0.002	1.066e-14
rs1482852	3	156798294	A	G	0.5983	rs10049090	1	-0.014717	0.00270729	5.4e-08	-0.0168217	0.0029694	3.7e-09	-0.0157	0.002	4.732e-15
rs1482853	3	156798473	A	C	0.396	rs10049090	0.97	-0.0149636	0.00270981	3.4e-08	-0.0160555	0.00297184	1.9e-08	0.0155	0.002	1.159e-14
rs900399	3	156798732	A	G	0.6014	rs10049090	0.96	-0.0147482	0.00270472	5e-08	-0.0162174	0.00296695	1.3e-08	-0.0154	0.002	1.238e-14
rs900400	3	156798775	T	C	0.6004	rs10049090	0.96	-0.0142776	0.00270018	1.2e-07	-0.0162597	0.00296234	1.1e-08	-0.0152	0.002	2.841e-14
rs13084070	3	156859035	T	C	0.651	rs35217153	0.93	-0.013106	0.00278284	2.5e-06	-0.015086	0.00305593	7.8e-07	-0.014	0.0021	1.004e-11
rs6781991	3	156859298	T	C	0.6545	rs35217153	0.92	-0.0132815	0.00279062	1.9e-06	-0.0146239	0.00306415	1.9e-06	-0.0139	0.0021	1.67e-11
3:156860622_CT_C	3	156860622	CT	C	0.6306	rs35217153	0.84	-0.012593	0.00277566	5.7e-06	-0.0140022	0.00304528	4.6e-06	-0.0132	0.0021	1.115e-10
rs6809003	3	156861750	C	G	0.6509	rs35217153	0.94	-0.0131373	0.00277864	2.3e-06	-0.0150313	0.00305093	8.2e-07	-0.014	0.0021	9.562e-12
rs6809394	3	156862145	T	C	0.3492	rs35217153	0.94	-0.0132408	0.00277842	1.9e-06	-0.0149963	0.00305056	8.6e-07	0.014	0.0021	8.29e-12
rs9848409	3	156862666	A	T	0.3492	rs35217153	0.94	-0.0131412	0.00277886	2.3e-06	-0.0150406	0.00305119	8e-07	0.014	0.0021	9.395e-12
rs6783595	3	156864551	A	T	0.3493	rs35217153	0.94	-0.0132483	0.00277873	1.9e-06	-0.0150209	0.0030508	8.2e-07	0.0141	0.0021	7.907e-12
rs4680342	3	156873220	C	G	0.3491	rs35217153	0.94	-0.0130764	0.00277829	2.5e-06	-0.0150935	0.00305059	7.5e-07	0.014	0.0021	9.674e-12
rs10653337	3	156875181	CTCTT	C	0.349	rs35217153	0.93	-0.0129692	0.00278263	3.2e-06	-0.0149128	0.00305557	1.1e-06	0.0139	0.0021	1.672e-11
rs6441114	3	156876502	A	G	0.3491	rs35217153	0.94	-0.0130903	0.00277819	2.5e-06	-0.0150499	0.00305038	8e-07	0.014	0.0021	1.005e-11
rs4383468	3	156880688	A	G	0.6621	rs35217153	0.99	-0.0134656	0.00280043	1.5e-06	-0.0164477	0.00307502	1e-07	-0.0148	0.0021	8.272e-13
rs4368452	3	156883721	A	C	0.3625	rs35217153	0.87	-0.0129066	0.00275661	2.8e-06	-0.0149308	0.00302564	9.8e-07	0.0138	0.002	1.165e-11
rs7647643	3	156885337	T	C	0.3353	rs35217153	1	-0.0137115	0.0028047	1e-06	-0.0165171	0.00307948	1e-07	0.015	0.0021	4.976e-13
rs4680344	3	156892462	T	C	0.6651	rs35217153	0.99	-0.0138911	0.00280946	7.6e-07	-0.0164595	0.00308466	1.2e-07	-0.0151	0.0021	4.215e-13
rs6767619	3	156893782	C	G	0.3353	rs35217153	1	-0.0139011	0.00280493	7.2e-07	-0.0163313	0.00307953	1.4e-07	0.015	0.0021	4.656e-13
rs9858234	3	156896245	A	G	0.6649	rs35217153	1	-0.0139141	0.00280518	7e-07	-0.0164185	0.00307993	1.1e-07	-0.015	0.0021	3.968e-13
rs141652585	3	156896364	A	G	0.6653	rs35217153	0.99	-0.0137609	0.00280762	9.5e-07	-0.016423	0.00308222	1.2e-07	-0.015	0.0021	5.534e-13
rs6805114	3	156897572	A	G	0.6649	rs35217153	0.99	-0.0138213	0.00280486	8.3e-07	-0.016394	0.0030792	1.2e-07	-0.015	0.0021	4.896e-13
rs6441121	3	156900694	A	T	0.3634	rs35217153	0.87	-0.0130249	0.00275135	2.2e-06	-0.0146555	0.00301929	1.4e-06	0.0138	0.002	1.301e-11
rs6441122	3	156900723	C	G	0.6649	rs35217153	0.99	-0.0138514	0.00280486	7.9e-07	-0.0163692	0.00307923	1.2e-07	-0.015	0.0021	4.808e-13
rs9867618	3	156901525	T	C	0.6366	rs35217153	0.87	-0.0130247	0.00275135	2.2e-06	-0.014658	0.0030193	1.4e-06	-0.0138	0.002	1.297e-11
rs4563363	3	156904578	A	G	0.3634	rs35217153	0.87	-0.0130259	0.00275135	2.2e-06	-0.0146547	0.00301929	1.4e-06	0.0138	0.002	1.301e-11
rs9872340	3	156908862	A	C	0.6378	rs35217153	0.87	-0.0132727	0.00275598	1.5e-06	-0.014736	0.00302453	1.2e-06	-0.0139	0.002	7.847e-12
rs9834756	3	156908871	T	C	0.3629	rs35217153	0.87	-0.0130863	0.00275471	2e-06	-0.0145815	0.00302325	1.6e-06	0.0138	0.002	1.381e-11
rs9834771	3	156908898	T	C	0.3634	rs35217153	0.87	-0.0130321	0.0027513	2.2e-06	-0.0146741	0.00301925	1.3e-06	0.0138	0.002	1.247e-11
rs2088814	3	156913790	A	G	0.6366	rs35217153	0.87	-0.0130491	0.00275121	2.1e-06	-0.0146839	0.00301915	1.3e-06	-0.0138	0.002	1.188e-11
rs9838724	3	156914934	A	G	0.3629	rs35217153	0.87	-0.0131797	0.0027524	1.7e-06	-0.0145286	0.00302071	1.6e-06	0.0138	0.002	1.211e-11
rs2133952	3	156915650	T	C	0.3634	rs35217153	0.87	-0.0131482	0.00275126	1.8e-06	-0.0146663	0.00301929	1.3e-06	0.0138	0.002	1.017e-11
rs1969066	3	156915895	A	G	0.297	rs35217153	0.83	-0.0145779	0.00290022	5e-07	-0.0158337	0.00318049	6.5e-07	0.0151	0.0021	1.565e-12
rs28384296	3	156917071	T	C	0.6367	rs35217153	0.87	-0.0130574	0.0027518	2.1e-06	-0.0146761	0.00301988	1.3e-06	-0.0138	0.002	1.197e-11
rs68122740	3	156917530	T	C	0.7028	rs35217153	0.83	-0.014467	0.0028997	6.1e-07	-0.0159242	0.00317984	5.8e-07	-0.0151	0.0021	1.655e-12
rs58666615	3	156918254	T	C	0.7029	rs35217153	0.83	-0.0145324	0.00290013	5.4e-07	-0.0159414	0.00318025	5.5e-07	-0.0152	0.0021	1.44e-12
rs16827308	3	156919138	T	G	0.2971	rs35217153	0.83	-0.0145372	0.00290005	5.4e-07	-0.0159522	0.00318025	5.4e-07	0.0152	0.0021	1.403e-12
rs148643964	3	156924379	T	TTAAACAC	0.7035	rs35217153	0.83	-0.0144894	0.00290373	6e-07	-0.0158924	0.00318449	6.2e-07	-0.0151	0.0021	1.792e-12
rs73154652	3	156924673	T	C	0.7029	rs35217153	0.83	-0.014526	0.00290015	5.5e-07	-0.0159458	0.00318033	5.5e-07	-0.0152	0.0021	1.448e-12
rs12629549	3	156924683	A	G	0.3634	rs35217153	0.87	-0.013036	0.00275124	2.2e-06	-0.0146924	0.00301921	1.3e-06	0.0138	0.002	1.202e-11
rs62276493	3	156927413	T	C	0.703	rs35217153	0.83	-0.0145384	0.00290039	5.4e-07	-0.0159222	0.0031805	5.6e-07	-0.0152	0.0021	1.473e-12
rs4256081	3	156930226	C	G	0.703	rs35217153	0.83	-0.014561	0.00290025	5.2e-07	-0.0159956	0.00318062	5e-07	-0.0152	0.0021	1.262e-12
rs10212545	3	156934384	A	G	0.6366	rs35217153	0.87	-0.013002	0.00275125	2.3e-06	-0.0147141	0.00301922	1.2e-06	-0.0138	0.002	1.239e-11
rs7638194	3	156938075	T	G	0.6648	rs35217153	0.99	-0.0137809	0.00280441	8.9e-07	-0.0164255	0.00307884	1.1e-07	-0.015	0.0021	4.997e-13
rs67196056	3	156938537	T	C	0.6372	rs35217153	0.88	-0.0131569	0.0027526	1.8e-06	-0.0148259	0.00302064	9.9e-07	-0.0139	0.002	7.982e-12
rs9861469	3	156949782	A	G	0.3351	rs35217153	0.99	-0.0138378	0.00280473	8.1e-07	-0.0164329	0.00307913	1.1e-07	0.015	0.0021	4.446e-13
rs9827676	3	156950204	A	G	0.6649	rs35217153	0.99	-0.0138273	0.00280476	8.2e-07	-0.0164353	0.00307918	1.1e-07	-0.015	0.0021	4.523e-13
rs13081038	3	156950732	A	G	0.6648	rs35217153	0.99	-0.0137039	0.00280456	1e-06	-0.0165589	0.00307916	8.7e-08	-0.015	0.0021	4.701e-13
rs16827322	3	156950878	A	G	0.293	rs35217153	0.81	-0.0138507	0.00291157	2e-06	-0.0158998	0.00319332	6.9e-07	0.0148	0.0022	6.421e-12
rs6789178	3	156951095	T	G	0.3352	rs35217153	0.99	-0.0137587	0.00280468	9.3e-07	-0.016478	0.00307912	1e-07	0.015	0.0021	4.818e-13
rs10451916	3	156952194	A	T	0.6648	rs35217153	0.99	-0.0137396	0.00280469	9.6e-07	-0.016481	0.00307913	1e-07	-0.015	0.0021	4.977e-13
rs1392799	3	156952745	A	G	0.3352	rs35217153	0.99	-0.0137393	0.00280468	9.6e-07	-0.0164786	0.00307912	1e-07	0.015	0.0021	4.998e-13
rs6808457	3	156953153	T	C	0.6648	rs35217153	0.99	-0.013692	0.0028045	1e-06	-0.0165352	0.00307907	9.1e-08	-0.015	0.0021	4.991e-13
rs34861048	3	156953443	A	AT	0.6658	rs35217153	0.99	-0.0135946	0.00281009	1.3e-06	-0.0162979	0.0030849	1.5e-07	-0.0148	0.0021	9.74e-13
rs9289978	3	156953711	A	G	0.3352	rs35217153	0.99	-0.0136918	0.0028045	1e-06	-0.0165356	0.00307907	9.1e-08	0.015	0.0021	4.99e-13
rs10451871	3	156953853	T	G	0.6648	rs35217153	0.99	-0.0137393	0.00280468	9.6e-07	-0.0164785	0.00307912	1e-07	-0.015	0.0021	4.999e-13
rs9289979	3	156954077	T	C	0.3351	rs35217153	0.99	-0.0136878	0.00280515	1.1e-06	-0.0165188	0.00307988	9.6e-08	0.015	0.0021	5.235e-13
rs11276607	3	156955371	T	TCTGGGCTACATC	0.6678	rs35217153	0.97	-0.0135814	0.00281959	1.5e-06	-0.01657	0.00309559	1.1e-07	-0.0149	0.0021	7.751e-13
rs4680346	3	156959043	A	G	0.6648	rs35217153	0.99	-0.0137314	0.0028047	9.8e-07	-0.0164694	0.00307915	1e-07	-0.015	0.0021	5.153e-13
rs4680347	3	156959263	A	G	0.7068	rs35217153	0.81	-0.0137587	0.00291185	2.3e-06	-0.0159104	0.00319358	6.8e-07	-0.0147	0.0022	7.475e-12
rs1157738	3	156960523	T	C	0.7074	rs35217153	0.81	-0.0139702	0.00291513	1.6e-06	-0.0159225	0.00319736	6.9e-07	-0.0149	0.0022	5.329e-12
rs1587534	3	156962761	A	C	0.6372	rs35217153	0.88	-0.0130192	0.00275286	2.3e-06	-0.0147846	0.003021	1.1e-06	-0.0138	0.002	1.106e-11
rs12637518	3	156963301	A	C	0.6648	rs35217153	0.99	-0.0137314	0.0028047	9.8e-07	-0.0164694	0.00307915	1e-07	-0.015	0.0021	5.153e-13
rs9831830	3	156963598	T	C	0.3352	rs35217153	0.99	-0.0137314	0.0028047	9.8e-07	-0.0164694	0.00307915	1e-07	0.015	0.0021	5.153e-13
rs7636185	3	156964327	A	C	0.666	rs35217153	0.99	-0.0136808	0.00281129	1.1e-06	-0.0164831	0.00308683	1.1e-07	-0.015	0.0021	6.321e-13
rs16827350	3	156964473	C	G	0.3352	rs35217153	0.99	-0.0137282	0.00280469	9.8e-07	-0.0164726	0.00307914	1e-07	0.015	0.0021	5.158e-13
rs7642179	3	156966235	A	G	0.6648	rs35217153	0.99	-0.0137282	0.00280469	9.8e-07	-0.0164725	0.00307914	1e-07	-0.015	0.0021	5.159e-13
rs7620178	3	156966258	T	C	0.3353	rs35217153	0.99	-0.0136657	0.00280441	1.1e-06	-0.0164643	0.00307885	1.1e-07	0.0149	0.0021	5.869e-13
rs4680348	3	156967195	A	G	0.6365	rs35217153	0.87	-0.0128353	0.00275166	3.1e-06	-0.0147658	0.00301969	1.1e-06	-0.0137	0.002	1.57e-11
rs11926167	3	156967875	A	G	0.6647	rs35217153	0.99	-0.0136672	0.00280446	1.1e-06	-0.0164758	0.00307908	1e-07	-0.0149	0.0021	5.76e-13
rs6780831	3	156968410	T	C	0.3352	rs35217153	0.99	-0.0137196	0.00280468	1e-06	-0.0164723	0.00307914	1e-07	0.015	0.0021	5.247e-13
rs6808284	3	156969447	A	G	0.6648	rs35217153	0.99	-0.0137194	0.00280469	1e-06	-0.0164744	0.00307915	1e-07	-0.015	0.0021	5.232e-13
rs4632503	3	156969523	T	C	0.6648	rs35217153	0.99	-0.0137194	0.00280469	1e-06	-0.0164744	0.00307915	1e-07	-0.015	0.0021	5.232e-13
rs35837694	3	156970258	CAG	C	0.3226	rs35217153	0.91	-0.0134806	0.00286415	2.5e-06	-0.0162863	0.00314515	2.2e-07	0.0148	0.0021	3.25e-12
rs6773061	3	156971363	C	G	0.3352	rs35217153	0.99	-0.0137196	0.00280468	1e-06	-0.0164723	0.00307914	1e-07	0.015	0.0021	5.247e-13
rs56123015	3	156972641	CT	C	0.3296	rs35217153	0.95	-0.0133991	0.00283427	2.3e-06	-0.0168601	0.00311262	6.3e-08	0.015	0.0021	9.17e-13
rs67238541	3	156972642	A	AC	0.6708	rs35217153	0.95	-0.0134176	0.00283631	2.2e-06	-0.0168785	0.00311451	5.9e-08	-0.015	0.0021	8.899e-13
rs56413750	3	156972642	A	C	0.6651	rs35217153	0.99	-0.013586	0.00280592	1.3e-06	-0.0164134	0.00308051	1.1e-07	-0.0149	0.0021	7.639e-13
rs12493531	3	156973680	C	G	0.7071	rs35217153	0.81	-0.0138067	0.00291209	2.1e-06	-0.0158424	0.003194	7.8e-07	-0.0147	0.0022	7.629e-12
rs1500925	3	156973804	A	G	0.6648	rs35217153	0.99	-0.0137302	0.00280469	9.8e-07	-0.0164679	0.00307916	1e-07	-0.015	0.0021	5.178e-13
rs9289980	3	156974431	A	G	0.6366	rs35217153	0.87	-0.012874	0.002752	2.9e-06	-0.014702	0.00301999	1.2e-06	-0.0137	0.002	1.62e-11
rs12696045	3	156975188	A	G	0.6648	rs35217153	0.99	-0.0137162	0.00280477	1e-06	-0.0164741	0.00307922	1e-07	-0.015	0.0021	5.274e-13
rs9849168	3	156976869	C	G	0.3355	rs35217153	0.99	-0.0137282	0.00280596	1e-06	-0.0164335	0.00308058	1.1e-07	0.015	0.0021	5.628e-13
rs9811195	3	156976873	A	T	0.6645	rs35217153	0.99	-0.0137282	0.00280596	1e-06	-0.0164335	0.00308058	1.1e-07	-0.015	0.0021	5.628e-13
rs13084522	3	156977207	T	C	0.665	rs35217153	0.99	-0.0137382	0.00280499	9.7e-07	-0.0164744	0.00307988	1.1e-07	-0.015	0.0021	5.092e-13
rs1046938	3	156978173	T	C	0.3352	rs35217153	0.99	-0.0136453	0.00280459	1.1e-06	-0.016482	0.00307897	1e-07	0.0149	0.0021	5.95e-13
rs1060543	3	156978676	C	G	0.3351	rs35217153	0.99	-0.0136991	0.00280487	1e-06	-0.0165106	0.00307937	9.5e-08	0.015	0.0021	5.153e-13
3:156978683_CTTTTA_C	3	156978683	CTTTTA	C	0.6651	rs35217153	0.99	-0.013593	0.002806	1.3e-06	-0.016418	0.00308059	1.1e-07	-0.0149	0.0021	7.492e-13
rs11398653	3	156978919	A	AT	0.6647	rs35217153	0.99	-0.0137591	0.00280392	9.2e-07	-0.0165344	0.00307859	9.1e-08	-0.015	0.0021	4.345e-13
rs6441123	3	156979759	T	C	0.6649	rs35217153	0.99	-0.013705	0.00280489	1e-06	-0.0165125	0.00307939	9.4e-08	-0.015	0.0021	5.08e-13
rs7625059	3	156980018	A	G	0.6648	rs35217153	0.99	-0.0136959	0.00280483	1e-06	-0.0164836	0.00307929	1e-07	-0.015	0.0021	5.409e-13
rs1587535	3	156980206	A	G	0.3351	rs35217153	0.99	-0.0137026	0.00280488	1e-06	-0.0165076	0.00307937	9.5e-08	0.015	0.0021	5.143e-13
rs13081036	3	156980821	A	G	0.6649	rs35217153	0.99	-0.0136906	0.00280486	1.1e-06	-0.0165103	0.00307937	9.5e-08	-0.015	0.0021	5.24e-13
rs13061214	3	156980825	T	G	0.6656	rs35217153	0.99	-0.0138923	0.00280926	7.6e-07	-0.0164233	0.00308411	1.2e-07	-0.015	0.0021	4.427e-13
rs924517	3	156981485	C	G	0.6365	rs35217153	0.87	-0.0129199	0.00275171	2.7e-06	-0.0146766	0.0030197	1.3e-06	-0.0137	0.002	1.54e-11
rs1608127	3	156982045	T	C	0.6648	rs35217153	0.99	-0.0137259	0.00280485	9.9e-07	-0.0164808	0.00307933	1e-07	-0.015	0.0021	5.129e-13
rs3749214	3	156983273	A	G	0.6649	rs35217153	0.99	-0.013684	0.00280533	1.1e-06	-0.0165233	0.00307991	9.2e-08	-0.015	0.0021	5.246e-13
rs10513507	3	156983742	T	C	0.6688	rs35217153	0.98	-0.0130372	0.00281397	3.6e-06	-0.0163983	0.00308936	1.3e-07	-0.0146	0.0021	2.569e-12
rs376501666	3	156984891	CTT	C	0.6228	rs35217153	0.82	-0.0119543	0.00274351	1.3e-05	-0.0154215	0.00301041	2.6e-07	-0.0135	0.002	2.539e-11
rs62276528	3	156984996	T	G	0.707	rs35217153	0.81	-0.0137169	0.00291297	2.5e-06	-0.0159111	0.00319497	6.6e-07	-0.0147	0.0022	8.201e-12
rs16827384	3	156985924	A	C	0.6649	rs35217153	0.99	-0.0135978	0.00280795	1.3e-06	-0.0164011	0.00308298	1.2e-07	-0.0149	0.0021	7.927e-13
rs1403104	3	156986803	A	G	0.2966	rs35217153	0.82	-0.0143831	0.00290361	7.3e-07	-0.0161066	0.0031847	4.5e-07	0.0152	0.0021	1.573e-12
rs1403103	3	156986978	A	G	0.6647	rs35217153	0.99	-0.0134668	0.00280738	1.6e-06	-0.0165327	0.00308185	9.9e-08	-0.0149	0.0021	8.141e-13
rs1511599	3	168640934	A	G	0.3017	rs1849171	0.91	0.0120802	0.00288526	2.8e-05	0.0127283	0.00317337	5.2e-05	-0.0124	0.0021	6.787e-09
rs13321786	3	168641505	A	C	0.293	rs1849171	0.87	0.0115681	0.00291003	7e-05	0.0122164	0.00319954	0.00013	-0.0119	0.0022	3.591e-08
rs62275493	3	168643332	C	G	0.7248	rs1849171	0.8	0.0119701	0.00296371	5.4e-05	0.0132365	0.00325849	4.4e-05	0.0125	0.0022	1.058e-08
rs1511601	3	168643668	T	G	0.3198	rs1849171	0.99	0.0118384	0.00283477	3e-05	0.0130379	0.00312192	2.2e-05	-0.0124	0.0021	3.653e-09
rs2280063	3	168645151	A	G	0.2752	rs1849171	0.8	0.0119667	0.0029637	5.4e-05	0.0132187	0.00325849	4.5e-05	-0.0125	0.0022	1.087e-08
rs11925651	3	168645335	A	T	0.2752	rs1849171	0.8	0.011977	0.00296374	5.3e-05	0.0131852	0.00325854	4.7e-05	-0.0125	0.0022	1.115e-08
rs1511602	3	168646257	A	G	0.6801	rs1849171	0.99	0.0119094	0.00283653	2.7e-05	0.0131156	0.00312376	2e-05	0.0125	0.0021	3.014e-09
rs7634129	3	168680895	T	C	0.6642	rs1849171	0.8	0.0105338	0.00281607	0.00018	0.0109667	0.00309448	0.00049	0.0107	0.0021	2.58e-07
rs2015891	3	168681647	T	G	0.66	rs1849171	0.81	0.0106268	0.00279546	0.00014	0.011133	0.00307238	0.00034	0.0109	0.0021	1.518e-07
rs11918821	3	168684844	A	G	0.66	rs1849171	0.81	0.0106767	0.00279613	0.00013	0.0110961	0.00307312	0.00036	0.0109	0.0021	1.486e-07
rs4955627	3	168687440	T	G	0.66	rs1849171	0.81	0.0107007	0.00279688	0.00013	0.0111688	0.00307391	0.00033	0.0109	0.0021	1.327e-07
rs11386443	3	171759410	CT	C	0.4109	rs9647379	0.92	-0.0164452	0.0027059	1.2e-09	-0.01611	0.0029659	1.5e-08	0.0163	0.002	3.619e-16
rs1499813	3	171760427	T	C	0.5864	rs9647379	0.94	-0.0163139	0.00269177	1.4e-09	-0.0161483	0.00294993	1.2e-08	-0.0162	0.002	3.168e-16
rs17460016	3	171774601	C	G	0.4081	rs9647379	0.98	-0.0162409	0.00270404	1.9e-09	-0.0183112	0.00296388	1.7e-10	0.0172	0.002	7.904e-18
rs4894803	3	171800256	A	G	0.5899	rs9647379	0.96	-0.015739	0.00271254	6.5e-09	-0.0188094	0.00297226	4.7e-11	-0.0171	0.002	1.213e-17
rs115010283	3	172162393	C	G	0.3162	rs509070	0.81	-0.0148029	0.00285077	2.1e-07	-0.0146176	0.00311873	1.5e-06	0.0147	0.0021	2.653e-12
rs116657802	3	172162394	T	C	0.6838	rs509070	0.81	-0.0148038	0.00285068	2.1e-07	-0.0146268	0.00311862	1.5e-06	-0.0147	0.0021	2.607e-12
rs509035	3	172163449	A	G	0.316	rs509070	0.81	-0.0148448	0.00284997	1.9e-07	-0.0144745	0.00311784	1.9e-06	0.0147	0.0021	3.019e-12
rs572169	3	172165727	T	C	0.3148	rs509070	0.81	-0.0145577	0.0028523	3.3e-07	-0.0144865	0.00312049	1.8e-06	0.0145	0.0021	5.225e-12
rs519384	3	172168507	A	T	0.2857	rs509070	0.95	-0.0158826	0.00294325	6.8e-08	-0.0137964	0.00322074	1.1e-05	0.0149	0.0022	6.279e-12
rs753768670	3	172170417	CATGTGTGT	C	0.7136	rs509070	0.98	-0.0161562	0.00294822	4.3e-08	-0.0137326	0.00322553	1.3e-05	-0.0151	0.0022	4.604e-12
rs512692	3	172170842	A	T	0.7144	rs509070	0.95	-0.0159237	0.00294191	6.2e-08	-0.013793	0.00321911	1.1e-05	-0.015	0.0022	5.737e-12
rs490683	3	172175074	C	G	0.2875	rs509070	0.95	-0.0158446	0.00293487	6.7e-08	-0.013883	0.00320995	9e-06	0.015	0.0022	5.099e-12
rs9874429	3	172187548	T	C	0.2884	rs509070	0.92	0.0154002	0.00292936	1.5e-07	0.0138999	0.00320455	7.7e-06	0.0147	0.0022	9.977e-12
rs9814532	3	172190200	T	C	0.2887	rs509070	0.92	0.0154583	0.00292729	1.3e-07	0.0138819	0.00320247	7.8e-06	0.0147	0.0022	8.957e-12
rs7637580	3	172191144	A	G	0.2885	rs509070	0.92	0.0155368	0.00292789	1.1e-07	0.0136517	0.00320259	1.1e-05	0.0147	0.0022	1.101e-11
rs869400	3	185826740	T	G	0.1852	rs73052033	1	-0.0275361	0.00341311	7.2e-16	-0.0254223	0.0037461	1.2e-11	-0.0266	0.0025	6.011e-26
rs55742087	3	185830488	T	C	0.1853	rs73052033	0.99	0.0274259	0.00341042	8.9e-16	0.0252332	0.00374451	1.8e-11	-0.0264	0.0025	1.034e-25
rs57527860	3	185830849	T	G	0.8148	rs73052033	0.99	0.0273417	0.00340958	1.1e-15	0.0251275	0.00374396	2.1e-11	0.0263	0.0025	1.498e-25
rs55835921	3	185831474	T	C	0.8144	rs73052033	0.98	0.0269924	0.00340205	2.1e-15	0.0249558	0.00373526	2.5e-11	0.0261	0.0025	3.591e-25
rs61587156	3	185831583	T	G	0.8147	rs73052033	0.98	0.0270526	0.00340124	1.8e-15	0.0249269	0.00373487	2.9e-11	0.0261	0.0025	3.242e-25
rs73052046	3	185832414	T	C	0.1854	rs73052033	0.98	0.0270328	0.00340431	2e-15	0.0248859	0.0037379	3.2e-11	-0.0261	0.0025	4.023e-25
rs7647305	3	185834290	T	C	0.2149	rs73052033	0.8	-0.0244831	0.00323093	3.5e-14	-0.0227628	0.00354955	2.1e-10	-0.0237	0.0024	3.387e-23
rs9816226	3	185834499	A	T	0.1853	rs73052033	0.96	-0.0271012	0.00341284	2e-15	-0.0248059	0.00374694	4.1e-11	-0.0261	0.0025	5.226e-25
rs56359448	3	185834575	A	AT	0.1854	rs73052033	0.95	-0.0272629	0.00341804	1.5e-15	-0.0249529	0.00375315	3.2e-11	-0.0262	0.0025	3.264e-25
rs61664655	3	185835280	T	C	0.2103	rs73052033	0.81	0.0244903	0.00327058	7e-14	0.0217624	0.00359457	2e-09	-0.0233	0.0024	7.046e-22
rs6793368	3	185840443	T	C	0.8159	rs73052033	0.9	-0.0261859	0.00342977	2.3e-14	-0.0223495	0.00376425	1.7e-09	0.0244	0.0025	5.295e-22
rs73052057	3	185843271	A	G	0.1818	rs73052033	0.85	0.0253212	0.00344508	2e-13	0.0221429	0.00377923	3.9e-09	-0.0239	0.0025	6.663e-21
rs73052059	3	185844636	T	C	0.8182	rs73052033	0.84	0.0255843	0.00345953	1.4e-13	0.0221584	0.00379633	4.6e-09	0.024	0.0026	5.585e-21
rs60022180	3	185845597	T	C	0.8183	rs73052033	0.83	0.0251332	0.00346718	4.2e-13	0.0222031	0.00380453	5.1e-09	0.0238	0.0026	1.561e-20
rs13082574	3	190749984	T	C	0.1492	rs9884103	0.85	-0.0128677	0.00374547	0.00059	-0.0120388	0.00410797	0.002	0.0125	0.0028	6.385e-06
rs9846479	3	190753310	T	C	0.1498	rs9884103	0.86	-0.0124278	0.00373158	0.00087	-0.0115834	0.00409218	0.003	0.012	0.0028	1.253e-05
rs71175367	3	190759954	A	AT	0.8276	rs9884103	0.91	-0.0150288	0.00355946	2.4e-05	-0.0156103	0.00390124	5.7e-05	-0.0153	0.0026	6.027e-09
rs7649140	3	190763636	A	C	0.8323	rs9884103	0.99	-0.0149354	0.00356059	2.7e-05	-0.0147445	0.00389954	8.6e-05	-0.0148	0.0026	1.631e-08
rs7627373	3	190763662	A	G	0.1677	rs9884103	0.99	-0.0148898	0.00356043	2.9e-05	-0.0147569	0.00389922	8.4e-05	0.0148	0.0026	1.699e-08
rs9872291	3	190763813	A	C	0.1677	rs9884103	0.99	-0.0149038	0.00356054	2.8e-05	-0.0147611	0.00389934	8.4e-05	0.0148	0.0026	1.665e-08
rs9758854	3	190764424	T	C	0.1679	rs9884103	0.99	-0.0147899	0.00355789	3.2e-05	-0.0144729	0.00389708	0.00011	0.0146	0.0026	2.491e-08
rs9758884	3	190764673	T	C	0.1679	rs9884103	0.99	-0.0147663	0.0035573	3.3e-05	-0.0145771	0.00389676	0.0001	0.0147	0.0026	2.3e-08
rs11920649	3	190764738	A	G	0.8323	rs9884103	0.99	-0.0147949	0.00356108	3.3e-05	-0.0145059	0.00390051	0.00011	-0.0147	0.0026	2.465e-08
rs6769238	3	190785207	A	G	0.1471	rs9884103	0.85	-0.0123335	0.00373747	0.00097	-0.0113655	0.00410167	0.0038	0.0119	0.0028	1.666e-05
rs6769335	3	190785318	A	G	0.1472	rs9884103	0.85	-0.0123321	0.0037373	0.00097	-0.0114227	0.00410156	0.0036	0.0119	0.0028	1.598e-05
rs6793695	3	190785384	A	G	0.8527	rs9884103	0.84	-0.0121653	0.00373542	0.0011	-0.0110831	0.00410008	0.0048	-0.0117	0.0028	2.359e-05
rs6769515	3	190785460	C	G	0.1475	rs9884103	0.84	-0.0122644	0.00373734	0.001	-0.0108818	0.00410278	0.0055	0.0116	0.0028	2.531e-05
rs9290968	3	190785752	A	G	0.8531	rs9884103	0.84	-0.0122973	0.00374154	0.001	-0.0110092	0.00410595	0.0053	-0.0117	0.0028	2.282e-05
rs9290969	3	190785783	T	C	0.147	rs9884103	0.84	-0.0122601	0.0037409	0.001	-0.0110244	0.00410554	0.0052	0.0117	0.0028	2.326e-05
rs9290970	3	190785811	T	C	0.8531	rs9884103	0.84	-0.0122805	0.00374163	0.001	-0.0111223	0.00410597	0.0048	-0.0118	0.0028	2.133e-05
rs9290971	3	190785865	A	G	0.8529	rs9884103	0.84	-0.0121561	0.00373767	0.0011	-0.0110642	0.00410242	0.0049	-0.0117	0.0028	2.438e-05
rs9290972	3	190785928	T	C	0.8528	rs9884103	0.84	-0.0120817	0.00373731	0.0012	-0.0110347	0.00410216	0.0051	-0.0116	0.0028	2.654e-05
rs13087814	3	190786459	T	G	0.1659	rs9884103	0.96	-0.0142347	0.00357184	6.7e-05	-0.0139432	0.00391518	0.00023	0.0141	0.0026	9.073e-08
rs13098719	3	190787932	T	C	0.1471	rs9884103	0.84	-0.012394	0.00373862	0.00092	-0.0113503	0.0041031	0.004	0.0119	0.0028	1.606e-05
rs13078649	3	190787990	T	C	0.8522	rs9884103	0.84	-0.0123198	0.00373144	0.00096	-0.0110338	0.00409683	0.0051	-0.0117	0.0028	2.096e-05
rs779197802	3	190788778	A	ATCAAAGTCACAAGAC	0.1463	rs9884103	0.82	-0.0122776	0.0037663	0.0011	-0.0112162	0.00413376	0.0045	0.0118	0.0028	2.265e-05
3:190789625_CT_C	3	190789625	CT	C	0.8518	rs9884103	0.84	-0.0123794	0.00373484	0.00092	-0.0111865	0.004099	0.0043	-0.0118	0.0028	1.802e-05
rs9865874	3	190792058	A	G	0.1476	rs9884103	0.84	-0.0123978	0.00373223	0.00089	-0.0112714	0.00409686	0.0043	0.0119	0.0028	1.644e-05
rs9816237	3	190793491	A	T	0.1476	rs9884103	0.84	-0.0123846	0.00373226	0.00091	-0.011268	0.00409691	0.0044	0.0119	0.0028	1.668e-05
rs10470536	3	190793782	A	C	0.8538	rs9884103	0.84	-0.0121396	0.00374601	0.0012	-0.0106534	0.00410975	0.0074	-0.0115	0.0028	3.454e-05
rs9877528	3	190794690	C	G	0.1476	rs9884103	0.84	-0.0123955	0.00373241	0.0009	-0.0112556	0.00409711	0.0044	0.0119	0.0028	1.669e-05
rs12696622	3	190795784	A	C	0.8526	rs9884103	0.84	-0.012467	0.0037347	0.00084	-0.011359	0.00409972	0.0039	-0.012	0.0028	1.467e-05
rs10470537	3	190796364	A	T	0.8532	rs9884103	0.84	-0.0123063	0.00374527	0.001	-0.0113972	0.00411095	0.0038	-0.0119	0.0028	1.739e-05
rs10470358	3	190796386	T	G	0.8532	rs9884103	0.84	-0.0123239	0.00374556	0.001	-0.011338	0.0041114	0.004	-0.0119	0.0028	1.791e-05
rs9859924	3	190796813	T	C	0.1474	rs9884103	0.84	-0.0123832	0.00373471	0.00091	-0.0113684	0.00409964	0.0039	0.0119	0.0028	1.57e-05
rs13059579	3	190797614	T	G	0.8524	rs9884103	0.84	-0.0122433	0.00373269	0.001	-0.0109591	0.00409842	0.0054	-0.0117	0.0028	2.384e-05
rs13072969	3	190803675	A	T	0.8343	rs9884103	0.96	-0.0151057	0.00356927	2.3e-05	-0.0148425	0.00391258	9.3e-05	-0.015	0.0026	1.321e-08
rs13077664	3	190803865	A	C	0.8342	rs9884103	0.96	-0.0150683	0.00356824	2.4e-05	-0.0147591	0.00391179	0.0001	-0.0149	0.0026	1.491e-08
rs13058800	3	190804380	T	G	0.8342	rs9884103	0.96	-0.0150984	0.00356767	2.3e-05	-0.014703	0.00391107	0.00011	-0.0149	0.0026	1.513e-08
rs13079259	3	190804654	T	C	0.1655	rs9884103	0.96	-0.0151767	0.0035703	2.1e-05	-0.015145	0.00391304	6.8e-05	0.0152	0.0026	8.985e-09
4:784730_TTC_T	4	784730	T	TTC	0.62	rs3816673	0.94	-0.0118291	0.00274678	1.7e-05	-0.0131242	0.003021	4.8e-06	0.0124	0.002	1.003e-09
rs202129402	4	784773	T	TTC	0.6212	rs3816673	0.95	-0.0118444	0.00274279	1.6e-05	-0.0132044	0.00301705	4e-06	0.0125	0.002	8.286e-10
rs3836592	4	784906	CT	C	0.6184	rs3816673	0.92	-0.0119253	0.00275245	1.5e-05	-0.0127034	0.00302831	1.2e-05	0.0123	0.002	1.664e-09
rs2306250	4	786508	T	C	0.384	rs3816673	0.95	-0.0114484	0.00272907	2.7e-05	-0.0124147	0.00300338	1.4e-05	-0.0119	0.002	3.992e-09
rs13144223	4	17872707	T	C	0.8667	rs538717442	0.89	0.0150291	0.00389631	0.00011	0.017715	0.00426778	4.4e-05	0.0163	0.0029	1.63e-08
rs749208433	4	17873692	A	AGAG	0.1329	rs538717442	0.88	0.015316	0.00390505	8.8e-05	0.0173147	0.00427927	6.5e-05	-0.0162	0.0029	1.86e-08
rs13131350	4	17877487	A	G	0.863	rs538717442	0.91	0.0153365	0.00385198	6.8e-05	0.0180768	0.00421602	1.9e-05	0.0166	0.0028	5.495e-09
rs7700107	4	17880416	A	C	0.8614	rs538717442	0.9	0.0153382	0.00384023	6.5e-05	0.0176054	0.00420208	2.6e-05	0.0164	0.0028	7.707e-09
rs16895971	4	17884986	T	C	0.8626	rs538717442	0.91	0.0154961	0.00384672	5.6e-05	0.0184399	0.0042105	1.2e-05	0.0168	0.0028	3.066e-09
rs13141926	4	17890960	A	G	0.8652	rs538717442	0.88	0.0152722	0.00387946	8.3e-05	0.018179	0.00425008	2.3e-05	0.0166	0.0029	6.989e-09
rs75847011	4	17892364	A	G	0.1333	rs538717442	0.89	0.0154155	0.00389519	7.6e-05	0.0180663	0.00426743	3e-05	-0.0166	0.0029	7.601e-09
rs13103931	4	17892400	T	G	0.8667	rs538717442	0.89	0.0154867	0.00389446	7e-05	0.0179702	0.00426672	3.2e-05	0.0166	0.0029	7.631e-09
rs34639194	4	17896575	C	G	0.8666	rs538717442	0.89	0.0153669	0.00389423	7.9e-05	0.0179767	0.00426664	3.3e-05	0.0166	0.0029	8.667e-09
rs34916030	4	17901054	T	G	0.1333	rs538717442	0.89	0.0155465	0.00389499	6.6e-05	0.0181028	0.00426708	2.8e-05	-0.0167	0.0029	6.319e-09
rs979533	4	17901368	A	G	0.8667	rs538717442	0.89	0.0155612	0.00389488	6.5e-05	0.0181093	0.00426685	2.8e-05	0.0167	0.0029	6.168e-09
rs13105585	4	17902107	T	C	0.1333	rs538717442	0.89	0.0153777	0.00389566	7.9e-05	0.0180481	0.00426764	3.1e-05	-0.0166	0.0029	8.09e-09
4:17903009_TAA_T	4	17903009	T	TAA	0.1361	rs538717442	0.87	0.0154534	0.00387488	6.7e-05	0.017032	0.00424004	6.1e-05	-0.0162	0.0029	1.57e-08
rs13123055	4	17909714	T	G	0.1368	rs538717442	0.88	0.0160234	0.00385289	3.2e-05	0.0164749	0.00422145	0.00014	-0.0162	0.0028	1.18e-08
rs35921582	4	17913879	A	G	0.8632	rs538717442	0.88	0.0161807	0.0038529	2.7e-05	0.0166945	0.00422194	0.00011	0.0164	0.0028	8.043e-09
rs13113107	4	17917190	A	G	0.8632	rs538717442	0.88	0.0161703	0.00385348	2.7e-05	0.0166494	0.004222	0.00012	0.0164	0.0028	8.519e-09
rs13144103	4	17918393	A	G	0.1368	rs538717442	0.88	0.0161887	0.00385304	2.7e-05	0.0166445	0.00422155	0.00012	-0.0164	0.0028	8.35e-09
rs35811473	4	17918700	A	C	0.1367	rs538717442	0.88	0.016051	0.00385376	3.1e-05	0.0165374	0.00422217	0.00013	-0.0163	0.0028	1.086e-08
rs548236486	4	17922813	A	AT	0.8664	rs538717442	0.84	0.0171849	0.00391179	1.1e-05	0.0160433	0.00429015	0.00026	0.0167	0.0029	8.125e-09
rs71603389	4	17925618	T	C	0.1365	rs538717442	0.88	0.0157249	0.00385826	4.6e-05	0.0162916	0.00422708	0.00016	-0.016	0.0028	2.041e-08
rs35622894	4	17929747	T	C	0.8636	rs538717442	0.88	0.0156542	0.00385846	5e-05	0.0161702	0.00422742	0.00018	0.0159	0.0028	2.472e-08
rs71603390	4	17930609	T	C	0.8637	rs538717442	0.88	0.0156339	0.00385911	5.1e-05	0.016205	0.00422847	0.00018	0.0159	0.0029	2.465e-08
rs35654348	4	17933639	T	C	0.1364	rs538717442	0.88	0.0155406	0.00385761	5.6e-05	0.0159213	0.00422696	0.00023	-0.0157	0.0028	3.493e-08
rs13104111	4	17935045	C	G	0.8633	rs538717442	0.88	0.0155356	0.003853	5.5e-05	0.0163096	0.00422258	0.00017	0.0159	0.0028	2.379e-08
rs777016812	4	17936928	T	TTAGA	0.1365	rs538717442	0.88	0.0157177	0.00385627	4.6e-05	0.0160286	0.00422616	0.00022	-0.0159	0.0028	2.588e-08
rs13119561	4	17937361	T	C	0.1364	rs538717442	0.88	0.0153865	0.00385748	6.6e-05	0.0161472	0.00422732	0.00019	-0.0157	0.0028	3.369e-08
rs35787083	4	17941937	A	G	0.8633	rs538717442	0.88	0.0155339	0.0038525	5.5e-05	0.0163086	0.0042223	0.00017	0.0159	0.0028	2.378e-08
rs35587956	4	17944743	T	C	0.1366	rs538717442	0.88	0.0155808	0.00385377	5.3e-05	0.0159309	0.00422345	0.00025	-0.0157	0.0028	3.22e-08
rs35063089	4	17947642	A	C	0.1367	rs538717442	0.88	0.0155871	0.00385208	5.2e-05	0.0163459	0.00422207	0.00017	-0.0159	0.0028	2.161e-08
4:17950514_AAG_A	4	17950514	A	AAG	0.1366	rs538717442	0.88	0.0156606	0.00385551	4.9e-05	0.0162152	0.00422572	0.00019	-0.0159	0.0028	2.311e-08
rs71603393	4	17950968	A	G	0.1365	rs538717442	0.88	0.0156468	0.00385405	4.9e-05	0.0161489	0.00422398	0.0002	-0.0159	0.0028	2.462e-08
rs112525610	4	17954822	A	G	0.8633	rs538717442	0.88	0.0155337	0.00385239	5.5e-05	0.0163058	0.00422215	0.00017	0.0159	0.0028	2.382e-08
rs10446667	4	17956657	T	C	0.8635	rs538717442	0.88	0.015654	0.00385414	4.9e-05	0.0161174	0.00422413	0.00021	0.0159	0.0028	2.517e-08
rs7677194	4	17962684	T	C	0.1367	rs538717442	0.88	0.015529	0.00385248	5.6e-05	0.0163117	0.00422242	0.00017	-0.0159	0.0028	2.385e-08
rs74858697	4	17963076	T	C	0.8633	rs538717442	0.88	0.0155291	0.00385248	5.6e-05	0.0162984	0.0042224	0.00017	0.0159	0.0028	2.413e-08
rs34533436	4	17967958	A	G	0.1365	rs538717442	0.88	0.0156771	0.00385452	4.8e-05	0.0161038	0.00422455	0.00021	-0.0159	0.0028	2.492e-08
rs74963873	4	17970326	A	T	0.8635	rs538717442	0.88	0.0156881	0.00385449	4.7e-05	0.0160809	0.00422446	0.00021	0.0159	0.0028	2.513e-08
rs7661148	4	17973217	A	G	0.1365	rs538717442	0.88	0.0156035	0.00385485	5.2e-05	0.0159348	0.00422465	0.00024	-0.0158	0.0028	3.158e-08
rs13144767	4	17974219	A	G	0.8675	rs538717442	0.85	0.0150982	0.00390796	0.00011	0.0154216	0.00428291	0.0004	0.0152	0.0029	1.285e-07
rs13102976	4	17979829	T	C	0.8633	rs538717442	0.88	0.0155651	0.00385276	5.3e-05	0.0163031	0.00422251	0.00017	0.0159	0.0028	2.313e-08
rs1987069	4	17986673	A	G	0.1364	rs538717442	0.88	0.0155825	0.00385517	5.3e-05	0.0159296	0.00422497	0.00024	-0.0157	0.0028	3.255e-08
rs34946925	4	17990790	T	C	0.1327	rs538717442	0.85	0.0149381	0.00390619	0.00013	0.0155868	0.00428104	0.00035	-0.0152	0.0029	1.299e-07
rs13151620	4	17991679	T	C	0.8634	rs538717442	0.88	0.0155373	0.00385274	5.5e-05	0.016317	0.00422264	0.00017	0.0159	0.0028	2.356e-08
rs758429620	4	17992006	G	GCC	0.1367	rs538717442	0.87	0.0160526	0.00385365	3.1e-05	0.0159726	0.00422446	0.00025	-0.016	0.0028	1.849e-08
rs771141504	4	17993513	CCTCACA	C	0.8637	rs538717442	0.87	0.01583	0.00386035	4.1e-05	0.0158794	0.00423072	0.00027	0.0159	0.0029	2.712e-08
rs35362908	4	17994298	T	C	0.8674	rs538717442	0.85	0.014878	0.00390394	0.00014	0.0157762	0.00427863	0.0003	0.0153	0.0029	1.155e-07
rs13125804	4	17998043	T	C	0.1365	rs538717442	0.88	0.0157061	0.00385496	4.6e-05	0.0161003	0.00422473	0.00021	-0.0159	0.0028	2.428e-08
rs773617164	4	18002228	A	ATC	0.1365	rs538717442	0.85	0.0153309	0.00387486	7.6e-05	0.0162832	0.00424803	0.00023	-0.0158	0.0029	3.665e-08
rs16896229	4	18002583	T	C	0.1368	rs538717442	0.87	0.0160552	0.00385121	3.1e-05	0.01594	0.00422035	0.00026	-0.016	0.0028	1.852e-08
4:18002916_AATAG_A	4	18002916	A	AATAG	0.1365	rs538717442	0.85	0.0154248	0.00387382	6.8e-05	0.0163056	0.00424661	0.00022	-0.0158	0.0029	3.213e-08
rs13116230	4	18004014	A	G	0.1368	rs538717442	0.87	0.0160949	0.00385091	2.9e-05	0.01591	0.00422027	0.00026	-0.016	0.0028	1.818e-08
rs9647448	4	18005250	A	C	0.1365	rs538717442	0.88	0.015756	0.00385467	4.4e-05	0.0160365	0.00422473	0.00022	-0.0159	0.0028	2.433e-08
rs6850306	4	18006089	A	G	0.1365	rs538717442	0.88	0.0157573	0.00385473	4.4e-05	0.0160875	0.00422469	0.00021	-0.0159	0.0028	2.319e-08
rs9647449	4	18007556	T	C	0.1368	rs538717442	0.87	0.0160244	0.00385172	3.2e-05	0.0159883	0.00422059	0.00025	-0.016	0.0028	1.838e-08
rs71603395	4	18008700	T	C	0.8634	rs538717442	0.88	0.0156239	0.00385339	5e-05	0.0162857	0.00422281	0.00018	0.0159	0.0028	2.211e-08
rs16896261	4	18011202	A	G	0.8632	rs538717442	0.87	0.0160774	0.00385116	3e-05	0.0159579	0.00421994	0.00025	0.016	0.0028	1.774e-08
rs775116244	4	18011860	T	TTTAC	0.1367	rs538717442	0.87	0.0157767	0.00385726	4.3e-05	0.0162996	0.004226	0.00018	-0.016	0.0028	1.897e-08
rs34497096	4	18013639	T	C	0.8633	rs538717442	0.88	0.0155724	0.00385299	5.3e-05	0.016227	0.00422226	0.00019	0.0159	0.0028	2.461e-08
rs13112545	4	18020822	T	C	0.1368	rs538717442	0.87	0.0160197	0.00385071	3.2e-05	0.0158961	0.00421959	0.00027	-0.016	0.0028	1.996e-08
rs7665075	4	18021371	T	C	0.1368	rs538717442	0.87	0.0160198	0.00385071	3.2e-05	0.0158829	0.00421957	0.00027	-0.016	0.0028	2.02e-08
rs71603397	4	18021770	A	C	0.1365	rs538717442	0.88	0.0156892	0.00385452	4.7e-05	0.0159857	0.00422388	0.00023	-0.0158	0.0028	2.733e-08
rs71603398	4	18023845	A	G	0.1369	rs538717442	0.87	0.0159385	0.00385055	3.5e-05	0.0159287	0.00421938	0.00026	-0.0159	0.0028	2.116e-08
rs1380295	4	18024031	C	G	0.8632	rs538717442	0.87	0.0156229	0.00385243	5e-05	0.0160452	0.00422067	0.00022	0.0158	0.0028	2.728e-08
rs112675878	4	18027696	A	G	0.1371	rs538717442	0.87	0.0163366	0.00384865	2.2e-05	0.0154884	0.00421574	0.00038	-0.016	0.0028	2.001e-08
rs6846799	4	18028351	A	G	0.1326	rs538717442	0.85	0.0150877	0.00390659	0.00011	0.015025	0.004281	0.00057	-0.0151	0.0029	1.803e-07
rs13123703	4	18029165	A	G	0.8633	rs538717442	0.87	0.0160045	0.00385337	3.3e-05	0.0156342	0.00422139	0.00032	0.0158	0.0028	2.63e-08
rs13136833	4	18030282	T	C	0.8631	rs538717442	0.87	0.0158466	0.00385158	3.9e-05	0.015868	0.00421946	0.00026	0.0159	0.0028	2.489e-08
rs34209421	4	18031110	C	G	0.8633	rs538717442	0.87	0.0159854	0.00385375	3.4e-05	0.0156661	0.0042219	0.00031	0.0158	0.0028	2.618e-08
rs68052007	4	18032146	A	G	0.1371	rs538717442	0.87	0.0163211	0.00385034	2.2e-05	0.0156414	0.00421805	0.00034	-0.016	0.0028	1.795e-08
rs71603399	4	18032419	A	G	0.1367	rs538717442	0.87	0.0159874	0.00385359	3.3e-05	0.0156602	0.00422152	0.00031	-0.0158	0.0028	2.621e-08
rs9942171	4	18032487	A	G	0.1369	rs538717442	0.87	0.0164074	0.00385164	2e-05	0.0155536	0.00421902	0.00037	-0.016	0.0028	1.786e-08
rs71603400	4	18032493	A	G	0.1366	rs538717442	0.87	0.0160753	0.00385548	3.1e-05	0.0156493	0.00422343	0.00032	-0.0159	0.0028	2.44e-08
rs71603401	4	18034463	A	G	0.8633	rs538717442	0.83	0.0157849	0.00389346	5e-05	0.016194	0.00426682	0.00025	0.016	0.0029	2.808e-08
rs2324153	4	24027337	T	G	0.5033	rs2324154	0.98	-0.0148752	0.00265917	2.2e-08	-0.0179268	0.00292063	7.5e-10	0.0163	0.002	1.355e-16
rs6853954	4	26345465	T	C	0.3402	4:26404854_AT_A	0.95	-0.0195911	0.00280229	2.7e-12	-0.0189368	0.00307338	4.7e-10	-0.0193	0.0021	1.191e-20
rs6853254	4	26352363	T	G	0.3401	4:26404854_AT_A	0.95	-0.0195858	0.00280248	2.8e-12	-0.0189725	0.00307342	4.4e-10	-0.0193	0.0021	1.126e-20
4:26356073_GTT_G	4	26356073	G	GTT	0.632	4:26404854_AT_A	0.84	-0.0173441	0.00278001	4.4e-10	-0.018064	0.00305001	4.2e-09	0.0177	0.0021	7.93e-18
rs2153155	4	26357893	T	C	0.6596	4:26404854_AT_A	0.95	-0.0196992	0.00280168	2e-12	-0.0190269	0.0030726	3.8e-10	0.0194	0.0021	7.397e-21
rs2725308	4	26365399	A	G	0.6597	4:26404854_AT_A	0.95	-0.0196578	0.00280161	2.3e-12	-0.0189689	0.00307254	4.3e-10	0.0193	0.0021	9.232e-21
rs5856941	4	26373153	A	AT	0.3421	4:26404854_AT_A	0.94	-0.019329	0.00280748	5.8e-12	-0.0193619	0.00307825	1.7e-10	-0.0193	0.0021	1.105e-20
rs3109844	4	26392639	T	C	0.3398	4:26404854_AT_A	0.96	-0.0193549	0.00280163	4.9e-12	-0.0190818	0.00307242	3.6e-10	-0.0192	0.0021	1.55e-20
rs3109828	4	26394525	A	T	0.6603	4:26404854_AT_A	0.96	-0.019321	0.00280183	5.4e-12	-0.0190715	0.0030727	3.6e-10	0.0192	0.0021	1.734e-20
rs3109841	4	26401987	T	G	0.662	4:26404854_AT_A	0.97	-0.0194895	0.00280733	3.9e-12	-0.0195635	0.00308002	1.3e-10	0.0195	0.0021	4.98e-21
rs2788864	4	26416113	A	G	0.6559	4:26404854_AT_A	0.94	-0.0192345	0.00279136	5.6e-12	-0.0191574	0.00306167	1.9e-10	0.0192	0.0021	1.306e-20
rs2270225	4	26416886	A	G	0.6559	4:26404854_AT_A	0.94	-0.0192079	0.0027912	5.9e-12	-0.0191823	0.00306148	1.9e-10	0.0192	0.0021	1.318e-20
rs10939110	4	26418638	T	C	0.6511	4:26404854_AT_A	0.92	-0.0188237	0.00278308	1.3e-11	-0.0192452	0.00305343	1.5e-10	0.019	0.0021	2.362e-20
4:26423833_CT_C	4	26423833	CT	C	0.3253	4:26404854_AT_A	0.85	-0.0190521	0.00288603	4.1e-11	-0.0193388	0.00316737	6e-10	-0.0192	0.0021	2.43e-19
rs4618302	4	26441638	T	C	0.6578	4:26404854_AT_A	0.92	-0.019058	0.00279672	9.5e-12	-0.0187969	0.0030678	4.2e-10	0.0189	0.0021	5.012e-20
4:26445796_CT_C	4	26445796	CT	C	0.3542	4:26404854_AT_A	0.82	-0.017716	0.00278013	1.9e-10	-0.0178697	0.00305014	2.1e-09	-0.0178	0.0021	4.878e-18
rs7678559	4	30831063	T	C	0.2852	rs7685813	0.99	-0.0167067	0.0029396	1.3e-08	-0.01224	0.00322709	6.6e-05	0.0147	0.0022	1.422e-11
rs2310225	4	30831621	A	G	0.2852	rs7685813	0.99	0.0166474	0.00293979	1.5e-08	0.0122424	0.00322737	6.3e-05	0.0146	0.0022	1.575e-11
rs28533358	4	30832056	A	G	0.2883	rs7685813	0.98	-0.0167542	0.0029383	1.2e-08	-0.0120573	0.00322593	8.3e-05	0.0146	0.0022	1.67e-11
rs12331332	4	30832161	T	C	0.2852	rs7685813	0.99	-0.0166953	0.00293982	1.4e-08	-0.0122827	0.00322732	6.2e-05	0.0147	0.0022	1.368e-11
rs1447373	4	30832836	A	G	0.2853	rs7685813	0.99	-0.0166976	0.00293974	1.3e-08	-0.0123031	0.00322719	6.1e-05	0.0147	0.0022	1.321e-11
rs1374657	4	30837143	T	C	0.2853	rs7685813	0.99	-0.0167176	0.00294019	1.3e-08	-0.0122578	0.00322745	6.2e-05	0.0147	0.0022	1.371e-11
4:41977116_AAAAC_A	4	41977116	A	AAAAC	0.7846	rs34215985	0.85	-0.0181346	0.00325857	2.6e-08	-0.0187767	0.00355866	1.9e-07	0.0184	0.0024	1.751e-14
rs59783997	4	41977902	A	AT	0.2154	rs34215985	0.85	-0.018007	0.0032522	3.1e-08	-0.0183006	0.00355215	3.3e-07	-0.0181	0.0024	3.945e-14
rs5857823	4	41978482	G	GT	0.2159	rs34215985	0.86	-0.0178652	0.00324863	3.8e-08	-0.0183044	0.00354824	3.2e-07	-0.0181	0.0024	4.712e-14
rs2660341	4	41979845	C	G	0.7829	rs34215985	0.88	-0.0179833	0.00322623	2.5e-08	-0.0183423	0.00352398	2.6e-07	0.0181	0.0024	2.42e-14
rs2660340	4	41980704	T	C	0.783	rs34215985	0.89	-0.0180923	0.00322501	2e-08	-0.0185665	0.00352264	1.8e-07	0.0183	0.0024	1.394e-14
rs2660339	4	41981004	T	C	0.783	rs34215985	0.89	-0.0180773	0.00322437	2.1e-08	-0.0185719	0.00352193	1.8e-07	0.0183	0.0024	1.404e-14
rs1466979	4	41982500	A	C	0.2168	rs34215985	0.89	-0.0178051	0.00322037	3.2e-08	-0.0185364	0.00351783	1.8e-07	-0.0181	0.0024	2.239e-14
rs62303798	4	41982818	C	G	0.7829	rs34215985	0.89	-0.0178979	0.00321875	2.7e-08	-0.0184182	0.00351605	2.2e-07	0.0181	0.0024	2.197e-14
rs2660320	4	41984118	T	C	0.7829	rs34215985	0.89	-0.01788	0.00321785	2.8e-08	-0.0183645	0.00351578	2.4e-07	0.0181	0.0024	2.43e-14
rs2660332	4	41985101	A	G	0.2168	rs34215985	0.89	-0.0178062	0.00321939	3.2e-08	-0.0185928	0.00351766	1.6e-07	-0.0182	0.0024	2.032e-14
rs2660335	4	41985689	T	C	0.783	rs34215985	0.89	-0.0177675	0.00321866	3.4e-08	-0.0184001	0.00351678	2.2e-07	0.0181	0.0024	2.859e-14
rs2581439	4	41986857	A	G	0.2169	rs34215985	0.89	-0.0178722	0.00321973	2.8e-08	-0.0184682	0.00351769	1.9e-07	-0.0181	0.0024	2.183e-14
rs141492543	4	41988709	A	AGGT	0.2185	rs34215985	0.87	-0.0172993	0.00323683	9.1e-08	-0.0181507	0.0035354	3.7e-07	-0.0177	0.0024	1.275e-13
rs2581437	4	41989017	A	G	0.783	rs34215985	0.89	-0.0178717	0.00321939	2.8e-08	-0.018432	0.00351729	2e-07	0.0181	0.0024	2.291e-14
rs2581435	4	41990290	T	C	0.783	rs34215985	0.9	-0.0177323	0.00321886	3.6e-08	-0.0184254	0.00351713	2.1e-07	0.018	0.0024	2.945e-14
rs71650957	4	41999050	CAAATAAATAAAT	C	0.8098	rs34215985	0.86	-0.0178446	0.00341065	1.7e-07	-0.0185313	0.0037262	1e-06	0.0182	0.0025	5.305e-13
rs4540084	4	42001788	A	C	0.2171	rs34215985	0.9	-0.0178262	0.00321828	3e-08	-0.0186144	0.00351608	1.5e-07	-0.0182	0.0024	1.854e-14
rs2660331	4	42002185	A	G	0.2171	rs34215985	0.9	-0.0178413	0.00321817	3e-08	-0.0185486	0.00351587	1.7e-07	-0.0182	0.0024	1.986e-14
rs2660330	4	42003383	T	C	0.2172	rs34215985	0.9	-0.0178116	0.00321875	3.1e-08	-0.0185954	0.00351662	1.6e-07	-0.0182	0.0024	1.976e-14
rs2581453	4	42003835	C	G	0.2173	rs34215985	0.9	-0.0178314	0.00321829	3e-08	-0.0187307	0.00351604	1.4e-07	-0.0182	0.0024	1.543e-14
rs35901104	4	42004168	A	AT	0.2202	rs34215985	0.87	-0.0166195	0.00323033	2.7e-07	-0.0184655	0.00352951	2.1e-07	-0.0175	0.0024	2.346e-13
rs2581452	4	42004978	T	C	0.7828	rs34215985	0.9	-0.0177717	0.00321839	3.4e-08	-0.0188767	0.00351601	1.1e-07	0.0183	0.0024	1.38e-14
rs11457005	4	42005792	T	TC	0.2173	rs34215985	0.89	-0.0175772	0.00322539	5e-08	-0.0186009	0.00352327	1.9e-07	-0.018	0.0024	3.337e-14
rs2660329	4	42005987	T	C	0.2176	rs34215985	0.9	-0.0174961	0.00321604	5.3e-08	-0.0187179	0.00351285	1.4e-07	-0.0181	0.0024	2.726e-14
rs2581451	4	42006057	T	C	0.7613	rs34215985	0.8	-0.0172981	0.00311497	2.8e-08	-0.0160716	0.00340665	3.8e-06	0.0167	0.0023	3.294e-13
rs2660328	4	42006113	C	G	0.2176	rs34215985	0.9	-0.0174954	0.00321596	5.3e-08	-0.0187276	0.00351279	1.3e-07	-0.0181	0.0024	2.687e-14
rs2581450	4	42006830	A	G	0.2175	rs34215985	0.9	-0.0173712	0.00321656	6.6e-08	-0.0188309	0.00351371	1.1e-07	-0.018	0.0024	2.911e-14
rs2660326	4	42007071	A	G	0.2175	rs34215985	0.9	-0.0174163	0.00321646	6.1e-08	-0.0188548	0.00351369	1.1e-07	-0.0181	0.0024	2.59e-14
rs2660325	4	42007203	T	G	0.2175	rs34215985	0.9	-0.0174002	0.00321636	6.3e-08	-0.0188173	0.00351363	1.2e-07	-0.018	0.0024	2.814e-14
rs2581449	4	42007224	A	G	0.7825	rs34215985	0.9	-0.0174003	0.00321636	6.3e-08	-0.0188234	0.00351363	1.2e-07	0.018	0.0024	2.788e-14
rs2660324	4	42007379	A	G	0.2175	rs34215985	0.9	-0.0173891	0.00321647	6.4e-08	-0.0188318	0.00351364	1.1e-07	-0.018	0.0024	2.812e-14
rs2581448	4	42007394	T	C	0.2175	rs34215985	0.9	-0.0174196	0.00321637	6.1e-08	-0.0188286	0.00351363	1.2e-07	-0.0181	0.0024	2.674e-14
rs2581447	4	42007664	C	G	0.2175	rs34215985	0.9	-0.0174196	0.00321637	6.1e-08	-0.0188286	0.00351363	1.2e-07	-0.0181	0.0024	2.674e-14
rs2660323	4	42008012	A	G	0.7825	rs34215985	0.9	-0.0174196	0.00321637	6.1e-08	-0.0188286	0.00351363	1.2e-07	0.0181	0.0024	2.674e-14
rs9884564	4	42008243	T	G	0.7613	rs34215985	0.8	-0.0171536	0.00311463	3.6e-08	-0.0161921	0.00340686	3.3e-06	0.0167	0.0023	3.55e-13
rs9884419	4	42008347	T	C	0.2175	rs34215985	0.9	-0.0173808	0.00321597	6.5e-08	-0.018874	0.00351344	1.1e-07	-0.0181	0.0024	2.664e-14
rs2581445	4	42008601	T	G	0.2175	rs34215985	0.9	-0.0173702	0.00321598	6.6e-08	-0.0188769	0.00351342	1.1e-07	-0.0181	0.0024	2.702e-14
rs2581444	4	42008828	A	G	0.7825	rs34215985	0.9	-0.0173738	0.00321579	6.6e-08	-0.0188629	0.00351337	1.1e-07	0.0181	0.0024	2.736e-14
rs2660322	4	42008974	T	C	0.2175	rs34215985	0.9	-0.0174015	0.00321618	6.3e-08	-0.0189275	0.00351363	1e-07	-0.0181	0.0024	2.379e-14
rs2581443	4	42009141	A	G	0.7825	rs34215985	0.9	-0.0173704	0.00321598	6.6e-08	-0.0188766	0.00351342	1.1e-07	0.0181	0.0024	2.703e-14
rs2660321	4	42009582	C	G	0.2175	rs34215985	0.9	-0.0173575	0.00321598	6.8e-08	-0.0188771	0.00351342	1.1e-07	-0.0181	0.0024	2.763e-14
4:42009620_TAGCCGG_T	4	42009620	T	TAGCCGG	0.7829	rs34215985	0.88	-0.0175632	0.00322873	5.3e-08	-0.0184561	0.00352729	2.5e-07	0.018	0.0024	4.51e-14
rs751847422	4	42009837	CTT	C	0.2174	rs34215985	0.89	-0.0175996	0.00322544	4.9e-08	-0.0185669	0.00352344	2e-07	-0.018	0.0024	3.379e-14
rs2660319	4	42010884	A	G	0.7615	rs34215985	0.8	-0.0171617	0.00311543	3.6e-08	-0.0161735	0.0034071	3.3e-06	0.0167	0.0023	3.631e-13
rs2581442	4	42011813	T	C	0.2174	rs34215985	0.9	-0.0173461	0.00321705	7e-08	-0.018906	0.0035143	1e-07	-0.0181	0.0024	2.748e-14
rs2581441	4	42011970	A	G	0.2386	rs34215985	0.8	-0.0171963	0.00311479	3.4e-08	-0.0161791	0.00340699	3.3e-06	-0.0167	0.0023	3.366e-13
rs1395616	4	42012191	T	C	0.2386	rs34215985	0.8	-0.0171363	0.0031148	3.8e-08	-0.0161917	0.00340699	3.3e-06	-0.0167	0.0023	3.671e-13
rs6818019	4	42012593	A	C	0.2175	rs34215985	0.9	-0.0173604	0.00321598	6.7e-08	-0.018874	0.00351341	1.1e-07	-0.0181	0.0024	2.761e-14
rs764308058	4	42014067	T	TAAAG	0.7822	rs34215985	0.9	-0.0174161	0.00321646	6.1e-08	-0.0190118	0.0035141	9.4e-08	0.0181	0.0024	2.058e-14
rs1818295	4	42014109	A	C	0.7825	rs34215985	0.9	-0.0173628	0.00321599	6.7e-08	-0.0188773	0.00351342	1.1e-07	0.0181	0.0024	2.737e-14
rs2581429	4	42014569	A	G	0.7826	rs34215985	0.9	-0.0174235	0.00321722	6.1e-08	-0.0189067	0.00351438	1e-07	0.0181	0.0024	2.398e-14
rs1848182	4	42015216	A	G	0.2175	rs34215985	0.9	-0.0173632	0.00321599	6.7e-08	-0.0188771	0.00351342	1.1e-07	-0.0181	0.0024	2.736e-14
rs2660318	4	42015683	A	G	0.7823	rs34215985	0.9	-0.0172315	0.00321526	8.4e-08	-0.0188135	0.00351248	1.1e-07	0.018	0.0024	3.741e-14
rs1818294	4	42016230	T	G	0.2175	rs34215985	0.9	-0.0173324	0.00321609	7.1e-08	-0.0188806	0.00351344	1.1e-07	-0.018	0.0024	2.877e-14
rs1580987	4	42016315	A	G	0.7826	rs34215985	0.9	-0.0173981	0.00321735	6.4e-08	-0.0189087	0.00351441	1e-07	0.0181	0.0024	2.505e-14
rs1818293	4	42016446	T	C	0.2175	rs34215985	0.9	-0.0173324	0.00321609	7.1e-08	-0.0188806	0.00351344	1.1e-07	-0.018	0.0024	2.877e-14
rs1818292	4	42016533	T	C	0.2175	rs34215985	0.9	-0.0173794	0.00321638	6.5e-08	-0.0188827	0.00351355	1.1e-07	-0.0181	0.0024	2.648e-14
rs2581426	4	42017500	A	G	0.2387	rs34215985	0.8	-0.0171799	0.00311504	3.5e-08	-0.016177	0.00340721	3.3e-06	-0.0167	0.0023	3.488e-13
rs2581425	4	42018118	T	C	0.2175	rs34215985	0.9	-0.0173611	0.00321663	6.8e-08	-0.0188419	0.00351425	1.1e-07	-0.018	0.0024	2.93e-14
rs2581424	4	42018632	A	G	0.7825	rs34215985	0.9	-0.0173406	0.00321608	7e-08	-0.0188984	0.00351337	1e-07	0.0181	0.0024	2.76e-14
rs1848180	4	42018944	A	G	0.7614	rs34215985	0.8	-0.0171154	0.00311505	3.9e-08	-0.0162336	0.00340715	3.1e-06	0.0167	0.0023	3.594e-13
rs10805092	4	42019482	A	G	0.2175	rs34215985	0.9	-0.0173387	0.0032161	7e-08	-0.018906	0.00351342	1e-07	-0.0181	0.0024	2.74e-14
rs2581422	4	42020347	A	G	0.2175	rs34215985	0.9	-0.01734	0.00321611	7e-08	-0.0189066	0.00351341	1e-07	-0.0181	0.0024	2.731e-14
rs2581421	4	42020979	A	G	0.7825	rs34215985	0.9	-0.017376	0.00321594	6.5e-08	-0.0189232	0.00351334	1e-07	0.0181	0.0024	2.494e-14
rs778379966	4	42021027	T	TA	0.7795	rs34215985	0.89	-0.0173059	0.0032167	7.4e-08	-0.0186511	0.00351489	1.5e-07	0.0179	0.0024	4.31e-14
rs2660336	4	42021249	A	G	0.2175	rs34215985	0.9	-0.0173753	0.00321592	6.6e-08	-0.0189262	0.00351334	1e-07	-0.0181	0.0024	2.485e-14
rs2581420	4	42022237	T	G	0.7824	rs34215985	0.9	-0.0173602	0.00321612	6.7e-08	-0.0189055	0.00351349	1e-07	0.0181	0.0024	2.641e-14
rs15857	4	42022464	A	C	0.7825	rs34215985	0.9	-0.0173807	0.00321596	6.5e-08	-0.0189264	0.00351331	1e-07	0.0181	0.0024	2.461e-14
rs2063105	4	42022782	C	G	0.7825	rs34215985	0.9	-0.0173759	0.00321591	6.6e-08	-0.0189314	0.00351329	1e-07	0.0181	0.0024	2.462e-14
rs58697851	4	42023908	T	C	0.2188	rs34215985	0.9	-0.0177135	0.00321475	3.6e-08	-0.0187385	0.00351257	1.3e-07	-0.0182	0.0024	1.769e-14
rs375248714	4	42024119	A	AT	0.2223	rs34215985	0.89	-0.0170167	0.00321932	1.3e-07	-0.018236	0.00351721	3.6e-07	-0.0176	0.0024	1.364e-13
rs62302131	4	42024133	A	T	0.2314	rs34215985	0.86	-0.0164917	0.00320654	2.7e-07	-0.0179804	0.00350348	5.1e-07	-0.0172	0.0024	3.9e-13
rs62302132	4	42024142	A	G	0.2312	rs34215985	0.86	-0.0164805	0.00320578	2.7e-07	-0.0180876	0.00350294	4.3e-07	-0.0172	0.0024	3.376e-13
rs10461065	4	42024293	A	G	0.7825	rs34215985	0.9	-0.0173786	0.00321591	6.5e-08	-0.0189318	0.00351329	9.9e-08	0.0181	0.0024	2.449e-14
rs10461066	4	42024401	A	C	0.2175	rs34215985	0.9	-0.0173759	0.00321591	6.6e-08	-0.0189314	0.00351329	1e-07	-0.0181	0.0024	2.462e-14
rs13130229	4	42024438	A	G	0.7613	rs34215985	0.8	-0.0171124	0.00311496	3.9e-08	-0.0162941	0.00340717	2.8e-06	0.0167	0.0023	3.304e-13
rs13107768	4	42024982	A	G	0.2175	rs34215985	0.9	-0.0173718	0.00321599	6.6e-08	-0.018925	0.00351336	1e-07	-0.0181	0.0024	2.507e-14
rs3213766	4	42025049	A	G	0.2175	rs34215985	0.9	-0.0173718	0.00321599	6.6e-08	-0.018925	0.00351336	1e-07	-0.0181	0.0024	2.507e-14
rs10461059	4	42025942	T	C	0.7825	rs34215985	0.9	-0.0173612	0.00321599	6.7e-08	-0.0189255	0.00351336	1e-07	0.0181	0.0024	2.553e-14
rs10461068	4	42025980	A	G	0.2174	rs34215985	0.9	-0.0173545	0.00321659	6.8e-08	-0.0189431	0.00351417	9.9e-08	-0.0181	0.0024	2.548e-14
rs9291208	4	42026003	T	C	0.7826	rs34215985	0.9	-0.0173545	0.00321659	6.8e-08	-0.0189431	0.00351417	9.9e-08	0.0181	0.0024	2.548e-14
rs9998823	4	42026155	A	G	0.2175	rs34215985	0.9	-0.0173578	0.00321656	6.8e-08	-0.0190584	0.00351388	8.3e-08	-0.0181	0.0024	2.127e-14
rs10032062	4	42026243	T	C	0.7825	rs34215985	0.9	-0.017366	0.00321592	6.7e-08	-0.0189307	0.0035133	1e-07	0.0181	0.0024	2.509e-14
rs201462511	4	42027122	CA	C	0.2172	rs34215985	0.9	-0.0174656	0.00321913	5.8e-08	-0.0187326	0.00351635	1.5e-07	-0.018	0.0024	2.982e-14
rs4241695	4	42027445	A	T	0.7825	rs34215985	0.9	-0.0173669	0.0032159	6.7e-08	-0.0189333	0.00351329	9.9e-08	0.0181	0.0024	2.495e-14
rs4362859	4	42027743	T	C	0.7825	rs34215985	0.9	-0.0173645	0.00321591	6.7e-08	-0.0189326	0.00351329	9.9e-08	0.0181	0.0024	2.508e-14
rs11721620	4	42027959	T	C	0.7825	rs34215985	0.9	-0.0173667	0.00321596	6.7e-08	-0.0189315	0.00351335	1e-07	0.0181	0.0024	2.505e-14
rs11737091	4	42028173	A	G	0.2184	rs34215985	0.9	-0.0174565	0.00321753	5.8e-08	-0.0187317	0.0035145	1.3e-07	-0.018	0.0024	2.945e-14
rs11721454	4	42028175	T	G	0.2184	rs34215985	0.9	-0.0174431	0.00321718	5.9e-08	-0.0187614	0.00351438	1.3e-07	-0.018	0.0024	2.873e-14
rs12651160	4	42028236	A	G	0.2178	rs34215985	0.9	-0.0174178	0.00321694	6.1e-08	-0.0188632	0.00351405	1.1e-07	-0.0181	0.0024	2.57e-14
rs771590140	4	42028739	T	TTTC	0.7767	rs34215985	0.89	-0.0168195	0.0032137	1.7e-07	-0.0186448	0.00351303	1.3e-07	0.0177	0.0024	9.773e-14
rs9654067	4	42028797	T	C	0.7825	rs34215985	0.9	-0.0173606	0.00321587	6.7e-08	-0.0189133	0.00351322	1e-07	0.0181	0.0024	2.597e-14
rs13109836	4	42029379	T	C	0.2177	rs34215985	0.9	-0.0173204	0.0032162	7.2e-08	-0.0188761	0.00351359	1.1e-07	-0.018	0.0024	2.966e-14
rs2343618	4	42030113	A	G	0.7815	rs34215985	0.9	-0.0176129	0.00321411	4.3e-08	-0.0190138	0.00351174	9.1e-08	0.0183	0.0024	1.383e-14
rs2343619	4	42030188	A	G	0.7825	rs34215985	0.9	-0.0173429	0.00321593	6.9e-08	-0.0189172	0.00351323	1e-07	0.0181	0.0024	2.666e-14
rs7439806	4	42030458	A	G	0.7825	rs34215985	0.9	-0.0173429	0.00321593	6.9e-08	-0.0189233	0.00351322	1e-07	0.0181	0.0024	2.642e-14
rs876911	4	42031176	C	G	0.2177	rs34215985	0.9	-0.0173484	0.00321574	6.9e-08	-0.0189302	0.00351336	1e-07	-0.0181	0.0024	2.588e-14
rs876910	4	42031184	A	G	0.2177	rs34215985	0.9	-0.0173294	0.0032158	7.1e-08	-0.0189334	0.00351335	1e-07	-0.0181	0.0024	2.665e-14
rs3827588	4	42031216	T	C	0.7823	rs34215985	0.9	-0.0172683	0.00321586	7.9e-08	-0.0189289	0.00351336	1e-07	0.018	0.0024	2.992e-14
rs3827589	4	42031309	T	C	0.2175	rs34215985	0.9	-0.0173915	0.00321629	6.4e-08	-0.0189195	0.00351341	1e-07	-0.0181	0.0024	2.449e-14
rs4861154	4	42032009	T	C	0.2175	rs34215985	0.9	-0.0173487	0.00321602	6.9e-08	-0.0189275	0.00351334	1e-07	-0.0181	0.0024	2.603e-14
rs4861155	4	42032024	A	G	0.2386	rs34215985	0.8	-0.0170736	0.00311496	4.2e-08	-0.0163226	0.00340696	2.7e-06	-0.0167	0.0023	3.387e-13
rs9654068	4	42032966	A	G	0.7825	rs34215985	0.9	-0.0173543	0.00321589	6.8e-08	-0.0189318	0.00351325	1e-07	0.0181	0.0024	2.556e-14
rs9291209	4	42033153	T	C	0.2175	rs34215985	0.9	-0.0173547	0.00321622	6.8e-08	-0.018951	0.00351364	9.7e-08	-0.0181	0.0024	2.498e-14
rs28712316	4	42033414	T	C	0.7614	rs34215985	0.8	-0.0170751	0.00311586	4.3e-08	-0.0163845	0.00340811	2.5e-06	0.0168	0.0023	3.137e-13
rs7683204	4	42033593	A	G	0.2175	rs34215985	0.91	-0.0173478	0.00321712	7e-08	-0.0190029	0.00351474	9e-08	-0.0181	0.0024	2.382e-14
rs55835604	4	42035194	A	T	0.7825	rs34215985	0.91	-0.0174045	0.00321833	6.4e-08	-0.0191042	0.00351604	7.9e-08	0.0182	0.0024	1.892e-14
rs17838947	4	42035595	C	G	0.8037	rs34215985	0.81	-0.0170167	0.00336392	4.2e-07	-0.0177002	0.00367196	1.7e-06	0.0173	0.0025	2.825e-12
4:42036099_CAAAAATTTGAGAAAACACAGTAATAG_C	4	42036099	CAAAAATTTGAGAAAACACAGTAATAG	C	0.2109	rs34215985	0.95	-0.0180018	0.00326111	3.4e-08	-0.0187349	0.00356519	2.6e-07	-0.0183	0.0024	2.538e-14
rs11725865	4	42036634	T	C	0.7963	rs34215985	0.98	-0.0181007	0.00329605	4e-08	-0.0184975	0.00360272	4.9e-07	0.0183	0.0024	5.584e-14
rs11730970	4	42036699	T	C	0.2037	rs34215985	0.98	-0.0180982	0.003296	4e-08	-0.0184925	0.00360265	4.9e-07	-0.0183	0.0024	5.643e-14
rs11733887	4	42036850	A	G	0.7901	rs34215985	0.95	-0.0177354	0.00326058	5.3e-08	-0.0188277	0.00356175	1.7e-07	0.0182	0.0024	3.418e-14
rs12647549	4	42037725	T	C	0.2036	rs34215985	0.99	-0.018062	0.00329567	4.2e-08	-0.018504	0.00360241	4.8e-07	-0.0183	0.0024	5.876e-14
rs112000800	4	42037791	G	GCGTGAGCCAC	0.2044	rs34215985	0.98	-0.0180533	0.00329726	4.4e-08	-0.0183723	0.00360421	5.8e-07	-0.0182	0.0024	7.403e-14
rs13137350	4	42037932	T	C	0.7964	rs34215985	0.99	-0.0180605	0.00329562	4.2e-08	-0.0185056	0.00360236	4.8e-07	0.0183	0.0024	5.873e-14
rs10006383	4	42038846	T	C	0.2036	rs34215985	0.99	-0.0180541	0.00329558	4.3e-08	-0.0184537	0.00360242	5.1e-07	-0.0182	0.0024	6.396e-14
rs12641900	4	42040947	T	C	0.7963	rs34215985	0.99	-0.0180224	0.00329543	4.5e-08	-0.0183985	0.00360231	5.5e-07	0.0182	0.0024	7.289e-14
rs35531308	4	42041624	T	C	0.2036	rs34215985	0.99	-0.0180803	0.00329561	4.1e-08	-0.0184479	0.00360241	5.2e-07	-0.0182	0.0024	6.168e-14
rs12642648	4	42041628	T	C	0.7964	rs34215985	0.99	-0.0180541	0.00329558	4.3e-08	-0.0184537	0.00360242	5.1e-07	0.0182	0.0024	6.396e-14
rs71276530	4	42041930	CAGAT	C	0.7961	rs34215985	0.98	-0.0182035	0.00329665	3.4e-08	-0.0183622	0.00360341	6e-07	0.0183	0.0024	5.746e-14
rs12507609	4	42042097	T	C	0.2037	rs34215985	0.99	-0.0180114	0.00329543	4.6e-08	-0.0185446	0.00360216	4.5e-07	-0.0183	0.0024	6.021e-14
rs4263431	4	42042686	A	G	0.7964	rs34215985	0.99	-0.0180819	0.00329544	4.1e-08	-0.0184897	0.00360229	4.9e-07	0.0183	0.0024	5.78e-14
rs35544582	4	42044036	A	C	0.8236	rs34215985	0.82	0.0175717	0.00348226	4.5e-07	0.0191567	0.00380755	7.8e-07	0.0183	0.0026	1.086e-12
rs13146152	4	42044113	A	G	0.7965	rs34215985	0.98	-0.0180829	0.00329639	4.1e-08	-0.0185167	0.00360319	4.6e-07	0.0183	0.0024	5.638e-14
rs10805093	4	42045019	A	G	0.2036	rs34215985	0.99	-0.0180469	0.00329535	4.3e-08	-0.0184797	0.00360219	5e-07	-0.0182	0.0024	6.215e-14
rs10805094	4	42045126	T	C	0.2036	rs34215985	0.99	-0.018079	0.00329538	4.1e-08	-0.0184891	0.00360218	4.9e-07	-0.0183	0.0024	5.805e-14
rs13144755	4	42047205	A	G	0.2036	rs34215985	0.99	-0.0180776	0.00329538	4.1e-08	-0.0184895	0.00360218	4.9e-07	-0.0183	0.0024	5.816e-14
rs28850296	4	42047543	T	C	0.2036	rs34215985	0.99	-0.0180779	0.00329539	4.1e-08	-0.0184894	0.00360218	4.9e-07	-0.0183	0.0024	5.814e-14
4:42047601_TAA_T	4	42047601	T	TAA	0.7994	rs34215985	0.96	-0.0184323	0.00332153	2.9e-08	-0.0180736	0.00362887	1.1e-06	0.0183	0.0025	8.904e-14
rs35617247	4	42047692	C	G	0.2036	rs34215985	0.99	-0.0180777	0.00329538	4.1e-08	-0.0184901	0.00360218	4.9e-07	-0.0183	0.0024	5.81e-14
rs34374074	4	42047784	A	C	0.2037	rs34215985	0.98	-0.0181471	0.00329544	3.7e-08	-0.0184426	0.00360229	5.1e-07	-0.0183	0.0024	5.53e-14
rs4861157	4	42048091	A	G	0.2036	rs34215985	0.99	-0.0181013	0.00329569	4e-08	-0.0185002	0.00360233	4.8e-07	-0.0183	0.0024	5.522e-14
rs12650855	4	42049795	A	G	0.7964	rs34215985	0.99	-0.0180796	0.00329537	4.1e-08	-0.0184848	0.00360216	4.9e-07	0.0183	0.0024	5.834e-14
rs10433708	4	42050458	A	G	0.7963	rs34215985	0.99	-0.018057	0.00329535	4.3e-08	-0.0185273	0.0036022	4.6e-07	0.0183	0.0024	5.707e-14
rs71650960	4	42050609	CTG	C	0.7919	rs34215985	0.97	-0.0183086	0.00330048	2.9e-08	-0.0178242	0.0036072	1.3e-06	0.0181	0.0024	1.101e-13
rs16853930	4	42050818	A	G	0.2037	rs34215985	0.99	-0.0180758	0.00329529	4.1e-08	-0.0185179	0.00360186	4.6e-07	-0.0183	0.0024	5.583e-14
rs7659014	4	42051059	A	G	0.7963	rs34215985	0.99	-0.0180064	0.00329529	4.6e-08	-0.0184815	0.00360211	4.9e-07	0.0182	0.0024	6.635e-14
rs7684837	4	42051257	A	G	0.2036	rs34215985	0.99	-0.0180651	0.00329534	4.2e-08	-0.0184695	0.00360213	5e-07	-0.0182	0.0024	6.11e-14
rs4241696	4	42051608	T	G	0.2005	rs34215985	0.96	-0.0180461	0.00331703	5.3e-08	-0.0180436	0.00362412	1.2e-06	-0.018	0.0024	1.647e-13
rs12500253	4	42052727	A	G	0.7963	rs34215985	0.99	-0.0179924	0.00329495	4.7e-08	-0.018506	0.00360172	4.8e-07	0.0182	0.0024	6.522e-14
rs12512912	4	42052916	T	C	0.2036	rs34215985	0.99	-0.0180655	0.00329534	4.2e-08	-0.0184695	0.00360213	5e-07	-0.0182	0.0024	6.106e-14
rs35167312	4	42055045	A	AC	0.2036	rs34215985	0.98	-0.018168	0.00329732	3.6e-08	-0.0184212	0.00360404	5.5e-07	-0.0183	0.0024	5.673e-14
rs11935961	4	42055144	A	G	0.7963	rs34215985	0.99	-0.0179643	0.00329509	5e-08	-0.0184667	0.00360192	4.9e-07	0.0182	0.0024	7.258e-14
rs10938169	4	42055655	A	G	0.2036	rs34215985	0.99	-0.0180637	0.00329537	4.2e-08	-0.0184718	0.00360217	5e-07	-0.0182	0.0024	6.108e-14
rs10938170	4	42055882	T	C	0.2036	rs34215985	0.99	-0.0180661	0.00329533	4.2e-08	-0.0184704	0.00360212	5e-07	-0.0183	0.0024	6.09e-14
rs62302146	4	42056709	A	G	0.7963	rs34215985	0.99	-0.0180155	0.00329516	4.6e-08	-0.0184835	0.00360195	4.9e-07	0.0182	0.0024	6.499e-14
rs4241697	4	42057303	T	C	0.2037	rs34215985	0.99	-0.0180411	0.00329519	4.4e-08	-0.0184774	0.00360194	4.9e-07	-0.0182	0.0024	6.276e-14
rs5857830	4	42057408	A	AT	0.203	rs34215985	0.97	-0.0179183	0.00330905	6.1e-08	-0.0183525	0.00361792	7.6e-07	-0.0181	0.0024	1.178e-13
rs4241698	4	42057435	A	G	0.7963	rs34215985	0.99	-0.0180411	0.00329519	4.4e-08	-0.0184774	0.00360194	4.9e-07	0.0182	0.0024	6.276e-14
rs4544741	4	42058309	T	G	0.2037	rs34215985	0.99	-0.0180155	0.00329516	4.6e-08	-0.0184835	0.00360195	4.9e-07	-0.0182	0.0024	6.499e-14
rs12509004	4	42058870	A	C	0.7964	rs34215985	0.99	-0.0180866	0.00329539	4.1e-08	-0.0184795	0.00360206	4.8e-07	0.0183	0.0024	5.805e-14
rs13434423	4	42059068	A	G	0.2037	rs34215985	0.99	-0.0180153	0.00329516	4.6e-08	-0.0184837	0.00360195	4.9e-07	-0.0182	0.0024	6.499e-14
rs9991690	4	42059511	A	G	0.2036	rs34215985	0.99	-0.0180066	0.00329533	4.6e-08	-0.0185087	0.00360224	4.7e-07	-0.0182	0.0024	6.389e-14
rs10938172	4	42060714	C	G	0.2036	rs34215985	0.99	-0.0180608	0.00329535	4.2e-08	-0.0184858	0.00360207	4.8e-07	-0.0183	0.0024	6.011e-14
rs10938173	4	42060736	A	G	0.7964	rs34215985	0.99	-0.0180608	0.00329535	4.2e-08	-0.0184858	0.00360207	4.8e-07	0.0183	0.0024	6.011e-14
rs11932614	4	42060821	T	G	0.2036	rs34215985	0.99	-0.01809	0.00329552	4e-08	-0.018477	0.00360209	4.9e-07	-0.0183	0.0024	5.8e-14
rs4410562	4	42060890	T	C	0.2044	rs34215985	0.98	-0.0178203	0.00329322	6.3e-08	-0.0185676	0.00360003	4.3e-07	-0.0182	0.0024	7.787e-14
rs12500755	4	42061643	A	C	0.2037	rs34215985	0.99	-0.0180153	0.00329516	4.6e-08	-0.0184837	0.00360195	4.9e-07	-0.0182	0.0024	6.499e-14
rs34831673	4	42061778	T	TA	0.2021	rs34215985	0.97	-0.0181322	0.00331381	4.5e-08	-0.0182806	0.00362243	7.3e-07	-0.0182	0.0024	9.804e-14
rs12500788	4	42061792	A	G	0.2037	rs34215985	0.99	-0.0180153	0.00329516	4.6e-08	-0.0184838	0.00360195	4.9e-07	-0.0182	0.0024	6.498e-14
rs4413440	4	42062825	A	G	0.2036	rs34215985	0.99	-0.0180643	0.00329549	4.2e-08	-0.018483	0.0036021	4.9e-07	-0.0183	0.0024	6.008e-14
rs4604086	4	42063689	T	C	0.2036	rs34215985	0.99	-0.018075	0.00329566	4.1e-08	-0.0184687	0.00360218	5e-07	-0.0183	0.0024	6.034e-14
rs4312790	4	42063982	A	C	0.2036	rs34215985	0.99	-0.0180518	0.00329534	4.3e-08	-0.0184637	0.00360198	5e-07	-0.0182	0.0024	6.295e-14
rs10938174	4	42064126	A	G	0.2036	rs34215985	0.99	-0.0180894	0.00329554	4e-08	-0.0184845	0.0036021	4.8e-07	-0.0183	0.0024	5.746e-14
rs3804190	4	42065269	A	G	0.2037	rs34215985	0.99	-0.018039	0.00329515	4.4e-08	-0.018486	0.00360189	4.9e-07	-0.0182	0.0024	6.217e-14
rs10938175	4	42066378	A	G	0.2036	rs34215985	0.99	-0.0180294	0.00329542	4.5e-08	-0.0184752	0.003602	5e-07	-0.0182	0.0024	6.44e-14
rs3804192	4	42066439	A	G	0.7963	rs34215985	0.99	-0.0180987	0.00329492	4e-08	-0.0184599	0.00360175	5e-07	0.0183	0.0024	5.809e-14
rs11409064	4	42069331	CA	C	0.7964	rs34215985	0.98	-0.0181485	0.00329639	3.7e-08	-0.0184633	0.00360339	4.9e-07	0.0183	0.0024	5.448e-14
rs7692812	4	42069719	T	C	0.2036	rs34215985	0.98	-0.0181444	0.00329521	3.7e-08	-0.0184691	0.00360186	4.9e-07	-0.0183	0.0024	5.32e-14
rs59683160	4	42070262	CT	C	0.7668	rs34215985	0.81	-0.0167655	0.00333197	4.9e-07	-0.0156716	0.00363938	2.5e-05	0.0163	0.0025	3.616e-11
rs10012287	4	42070499	A	T	0.7963	rs34215985	0.99	-0.0181009	0.00329488	3.9e-08	-0.0184705	0.00360168	4.9e-07	0.0183	0.0024	5.695e-14
rs71650964	4	42070796	T	TA	0.2036	rs34215985	0.98	-0.0181352	0.00329579	3.7e-08	-0.018449	0.00360257	5.1e-07	-0.0183	0.0024	5.622e-14
rs6815348	4	42071268	T	C	0.2003	rs34215985	0.96	-0.0180563	0.003317	5.2e-08	-0.0179688	0.00362389	1.3e-06	-0.018	0.0024	1.794e-13
rs16853941	4	42071405	A	G	0.2036	rs34215985	0.98	-0.0181126	0.00329474	3.9e-08	-0.0184708	0.00360146	4.9e-07	-0.0183	0.0024	5.563e-14
rs28498032	4	42071453	T	C	0.2037	rs34215985	0.99	-0.018084	0.00329467	4e-08	-0.0184784	0.00360143	4.9e-07	-0.0183	0.0024	5.774e-14
rs12643377	4	42072172	T	C	0.7964	rs34215985	0.98	-0.0181465	0.00329529	3.7e-08	-0.0185756	0.00360186	4.2e-07	0.0183	0.0024	4.553e-14
rs10019356	4	42073472	A	G	0.2036	rs34215985	0.98	-0.0180538	0.00329386	4.2e-08	-0.0185012	0.00360043	4.7e-07	-0.0183	0.0024	5.798e-14
4:42073692_CAA_C	4	42073692	CAA	C	0.2035	rs34215985	0.98	-0.018111	0.0032956	3.9e-08	-0.0185427	0.00360229	4.4e-07	-0.0183	0.0024	5.104e-14
rs10022045	4	42073788	T	C	0.2036	rs34215985	0.98	-0.0180738	0.00329393	4.1e-08	-0.0185065	0.00360045	4.6e-07	-0.0183	0.0024	5.564e-14
rs9291210	4	42074909	C	G	0.7964	rs34215985	0.98	-0.0180981	0.00329407	3.9e-08	-0.0184975	0.00360044	4.7e-07	0.0183	0.0024	5.414e-14
rs4572907	4	42075775	T	C	0.7964	rs34215985	0.98	-0.018051	0.0032938	4.2e-08	-0.0184596	0.00360042	4.9e-07	0.0182	0.0024	6.179e-14
rs11946119	4	42076044	A	T	0.7964	rs34215985	0.98	-0.0180255	0.00329368	4.4e-08	-0.0185045	0.00360026	4.6e-07	0.0182	0.0024	6.039e-14
rs13111696	4	42076592	C	G	0.2036	rs34215985	0.98	-0.0180745	0.00329401	4.1e-08	-0.018505	0.00360042	4.6e-07	-0.0183	0.0024	5.573e-14
rs6856182	4	42077204	T	C	0.2037	rs34215985	0.98	-0.0180463	0.00329388	4.3e-08	-0.0184622	0.00360041	5e-07	-0.0182	0.0024	6.21e-14
rs10050032	4	42078342	A	G	0.2036	rs34215985	0.98	-0.0180332	0.00329385	4.4e-08	-0.018485	0.00360051	4.8e-07	-0.0182	0.0024	6.15e-14
rs10050071	4	42078622	T	C	0.2036	rs34215985	0.98	-0.0180671	0.00329389	4.1e-08	-0.0184867	0.00360053	4.8e-07	-0.0183	0.0024	5.792e-14
rs11727446	4	42078780	A	C	0.7964	rs34215985	0.98	-0.0180595	0.00329389	4.2e-08	-0.0184783	0.0036005	4.9e-07	0.0183	0.0024	5.938e-14
rs7660223	4	42081114	T	C	0.7964	rs34215985	0.98	-0.0180669	0.00329378	4.1e-08	-0.0184399	0.00360064	5.2e-07	0.0182	0.0024	6.194e-14
rs17044	4	42082479	T	C	0.7964	rs34215985	0.98	-0.0181281	0.00329424	3.7e-08	-0.0184683	0.0036008	4.9e-07	0.0183	0.0024	5.385e-14
rs4579159	4	42083653	T	C	0.7965	rs34215985	0.98	-0.0181474	0.00329525	3.6e-08	-0.0184507	0.00360179	5e-07	0.0183	0.0024	5.434e-14
rs10805095	4	42085532	A	G	0.7964	rs34215985	0.98	-0.0180878	0.00329404	4e-08	-0.0184265	0.00360068	5.3e-07	0.0182	0.0024	6.109e-14
rs10805096	4	42085628	A	T	0.2043	rs34215985	0.98	-0.0177394	0.00329796	7.5e-08	-0.0183615	0.00360517	5.9e-07	-0.018	0.0024	1.297e-13
rs10805097	4	42085654	A	T	0.7964	rs34215985	0.98	-0.01809	0.00329405	4e-08	-0.0184253	0.0036007	5.4e-07	0.0182	0.0024	6.098e-14
rs35348075	4	42085692	CTT	C	0.796	rs34215985	0.98	-0.0179512	0.00329391	5e-08	-0.0183119	0.0036009	6.4e-07	0.0181	0.0024	9.083e-14
rs10805098	4	42085946	T	G	0.7964	rs34215985	0.98	-0.0180583	0.00329402	4.2e-08	-0.0184322	0.0036007	5.3e-07	0.0182	0.0024	6.373e-14
rs10805099	4	42086023	C	G	0.2037	rs34215985	0.98	-0.0180114	0.00329379	4.5e-08	-0.0184736	0.00360046	4.9e-07	-0.0182	0.0024	6.482e-14
rs10805100	4	42086058	A	G	0.2036	rs34215985	0.98	-0.0180779	0.00329487	4.1e-08	-0.0182056	0.00360237	7.1e-07	-0.0181	0.0024	8.687e-14
rs10938176	4	42086082	A	T	0.2037	rs34215985	0.98	-0.0180286	0.00329382	4.4e-08	-0.018442	0.00360049	5.2e-07	-0.0182	0.0024	6.588e-14
rs12501774	4	42086276	T	C	0.2049	rs34215985	0.98	-0.0178578	0.00329293	5.9e-08	-0.0186484	0.00359997	3.7e-07	-0.0182	0.0024	6.488e-14
rs10938177	4	42086280	A	G	0.2049	rs34215985	0.98	-0.0178882	0.00329281	5.6e-08	-0.0186311	0.00359996	3.8e-07	-0.0182	0.0024	6.307e-14
rs28478506	4	42086475	A	T	0.2031	rs34215985	0.97	-0.0182231	0.00330399	3.5e-08	-0.0180684	0.00361193	1e-06	-0.0182	0.0024	9.617e-14
rs28522838	4	42086622	A	G	0.2036	rs34215985	0.98	-0.0181256	0.00329539	3.8e-08	-0.0184415	0.00360247	5.4e-07	-0.0183	0.0024	5.752e-14
rs28620429	4	42086735	A	G	0.7964	rs34215985	0.98	-0.0181001	0.00329536	4e-08	-0.0184553	0.0036025	5.3e-07	0.0183	0.0024	5.89e-14
rs11725543	4	42087187	A	G	0.2036	rs34215985	0.98	-0.0181359	0.00329537	3.7e-08	-0.0184318	0.0036025	5.5e-07	-0.0183	0.0024	5.73e-14
rs7699756	4	42087232	C	G	0.2035	rs34215985	0.98	-0.0181233	0.00329537	3.8e-08	-0.0184406	0.00360247	5.4e-07	-0.0183	0.0024	5.781e-14
rs7698819	4	42087432	A	G	0.7965	rs34215985	0.98	-0.0181232	0.00329537	3.8e-08	-0.0184407	0.00360247	5.4e-07	0.0183	0.0024	5.781e-14
rs7682975	4	42087513	A	T	0.7964	rs34215985	0.98	-0.0180589	0.00329452	4.2e-08	-0.0183027	0.00360116	6.3e-07	0.0182	0.0024	7.721e-14
rs9990477	4	42087514	T	C	0.7945	rs34215985	0.98	-0.0179021	0.00329215	5.4e-08	-0.0178892	0.00359965	9.7e-07	0.0179	0.0024	1.749e-13
rs10002107	4	42087546	A	G	0.2036	rs34215985	0.98	-0.0180955	0.00329534	4e-08	-0.0184465	0.00360247	5.4e-07	-0.0183	0.0024	6.009e-14
rs4861159	4	42087790	C	G	0.7965	rs34215985	0.98	-0.0181237	0.00329538	3.8e-08	-0.0184411	0.00360247	5.4e-07	0.0183	0.0024	5.773e-14
4:42090008_AT_A	4	42090008	A	AT	0.8019	rs34215985	0.9	-0.0185857	0.00337759	3.7e-08	-0.0189813	0.00369173	4.5e-07	0.0188	0.0025	5.054e-14
rs11935648	4	42090383	A	G	0.7964	rs34215985	0.98	-0.0181023	0.00329574	4e-08	-0.0184489	0.00360288	5.4e-07	0.0183	0.0024	5.96e-14
rs71664392	4	42091044	CTTTG	C	0.7963	rs34215985	0.97	-0.0180567	0.00329944	4.4e-08	-0.0183615	0.00360629	5.7e-07	0.0182	0.0024	7.744e-14
rs28622342	4	42093886	T	C	0.7964	rs34215985	0.98	-0.0181402	0.00329692	3.8e-08	-0.0184299	0.00360387	5.4e-07	0.0183	0.0024	5.846e-14
rs4861020	4	42094872	C	G	0.7964	rs34215985	0.98	-0.0180993	0.00329711	4e-08	-0.0184488	0.00360421	5.3e-07	0.0183	0.0024	6.128e-14
rs4861021	4	42095294	T	C	0.7964	rs34215985	0.98	-0.0180778	0.0032969	4.2e-08	-0.018439	0.00360394	5.4e-07	0.0182	0.0024	6.422e-14
rs13108197	4	42096084	T	G	0.2035	rs34215985	0.98	-0.018211	0.00329863	3.4e-08	-0.0183915	0.00360574	5.9e-07	-0.0183	0.0024	5.637e-14
rs7655320	4	42099799	A	G	0.8092	rs34215985	0.86	0.0174578	0.00338436	2.5e-07	0.0190692	0.00370066	3.1e-07	0.0182	0.0025	3.238e-13
rs7682912	4	55085620	T	G	0.7859	rs60806423	1	0.0227891	0.00322746	1.7e-12	0.0152036	0.00354893	8.1e-06	0.0194	0.0024	5.224e-16
rs60806423	4	55086816	T	C	0.214	rs7682912	1	0.0227506	0.00322657	1.8e-12	0.0151973	0.00354823	8.1e-06	-0.0193	0.0024	5.577e-16
rs6858684	4	56289778	T	C	0.5245	rs140080934	0.98	0.018979	0.00265926	9.5e-13	0.0194722	0.00291378	1.5e-11	-0.0192	0.002	1.42e-22
rs6858749	4	56290437	T	C	0.4758	rs140080934	0.99	0.0189548	0.00265512	9.4e-13	0.0195071	0.00290968	1.3e-11	0.0192	0.002	1.214e-22
rs6828454	4	56290496	T	C	0.5241	rs140080934	0.99	0.0189442	0.00265562	9.8e-13	0.0194924	0.00291014	1.4e-11	-0.0192	0.002	1.314e-22
rs11732723	4	56290558	T	C	0.5241	rs140080934	0.99	0.018986	0.00265554	8.7e-13	0.0195426	0.0029101	1.2e-11	-0.0192	0.002	1.042e-22
rs10049561	4	56292790	A	G	0.4757	rs140080934	0.99	0.0189139	0.0026553	1.1e-12	0.0195321	0.00290998	1.3e-11	0.0192	0.002	1.293e-22
rs3749473	4	56294628	T	C	0.4758	rs140080934	0.99	0.0190084	0.0026552	8.1e-13	0.0195554	0.00290989	1.3e-11	0.0193	0.002	9.416e-23
rs72653976	4	73147916	T	C	0.0824	rs72653979	0.91	0.0149463	0.00482463	0.0019	0.0188192	0.00527248	0.00037	-0.0167	0.0036	2.665e-06
rs962191	4	73419495	T	C	0.5581	4:73496010_TA_T	0.82	0.0263421	0.00268054	8.6e-23	0.0234367	0.00294026	9e-16	0.025	0.002	1.4e-36
rs13105983	4	73420634	A	G	0.4411	4:73496010_TA_T	0.83	0.0265167	0.00267775	4.1e-23	0.0230829	0.00293727	1.9e-15	-0.025	0.002	1.804e-36
rs6821492	4	73421616	T	G	0.5581	4:73496010_TA_T	0.83	-0.0263573	0.002675	6.6e-23	-0.0231995	0.00293461	1.3e-15	0.0249	0.002	1.919e-36
4:73421893_TG_T	4	73421893	T	TG	0.4416	4:73496010_TA_T	0.83	0.0262479	0.00268036	1.2e-22	0.0232143	0.00294029	1.5e-15	-0.0249	0.002	3.691e-36
rs7689931	4	73423124	T	C	0.5581	4:73496010_TA_T	0.83	-0.0263645	0.00267473	6.4e-23	-0.0232231	0.00293433	1.2e-15	0.0249	0.002	1.72e-36
rs2222219	4	73423490	A	G	0.439	4:73496010_TA_T	0.82	0.0266689	0.00268015	2.5e-23	0.0238369	0.00293963	2.7e-16	-0.0254	0.002	1.328e-37
rs1518489	4	73429638	T	C	0.4486	4:73496010_TA_T	0.86	-0.02738	0.00266808	1e-24	-0.0235386	0.00292529	4e-16	-0.0256	0.002	1.154e-38
rs12645174	4	73431464	T	C	0.4479	4:73496010_TA_T	0.86	0.0276061	0.0026682	4.3e-25	0.0235895	0.00292538	3.5e-16	-0.0258	0.002	4.382e-39
rs12648992	4	73431560	T	C	0.5521	4:73496010_TA_T	0.86	0.02759	0.00266822	4.6e-25	0.0236018	0.00292539	3.4e-16	0.0258	0.002	4.481e-39
rs1401153	4	73432895	T	C	0.4478	4:73496010_TA_T	0.86	0.0274167	0.00266837	9.2e-25	0.0233416	0.00292559	7.2e-16	-0.0256	0.002	1.861e-38
4:73433122_GA_G	4	73433122	G	GA	0.5513	4:73496010_TA_T	0.86	-0.0273117	0.00266759	1.3e-24	-0.0237385	0.00292458	2.3e-16	0.0257	0.002	7.809e-39
rs1518492	4	73433875	A	G	0.5524	4:73496010_TA_T	0.86	-0.0273647	0.00266589	1e-24	-0.023404	0.00292368	5.5e-16	0.0256	0.002	1.619e-38
rs10213071	4	73436348	C	G	0.4748	4:73496010_TA_T	0.96	-0.0292737	0.00265463	2.8e-28	-0.0253438	0.00291201	2.7e-18	-0.0275	0.002	1.304e-44
rs6834847	4	73436595	T	G	0.4745	4:73496010_TA_T	0.96	-0.0293352	0.00265482	2.2e-28	-0.025264	0.00291232	3.3e-18	-0.0275	0.002	1.351e-44
rs6852061	4	73436699	A	G	0.4516	4:73496010_TA_T	0.88	0.0274015	0.00266552	8.7e-25	0.0238065	0.00292201	1.3e-16	-0.0258	0.002	3.985e-39
rs4694493	4	73437261	T	C	0.474	4:73496010_TA_T	0.96	0.0291208	0.00265623	5.7e-28	0.025229	0.00291359	3.6e-18	-0.0274	0.002	3.857e-44
rs6446841	4	73437856	C	G	0.4749	4:73496010_TA_T	0.96	-0.0293241	0.00265467	2.3e-28	-0.0253375	0.00291205	2.7e-18	-0.0275	0.002	1.096e-44
rs774788756	4	73438283	A	ATAGT	0.4518	4:73496010_TA_T	0.87	0.0272887	0.00267314	1.8e-24	0.0233975	0.00293051	4.5e-16	-0.0255	0.002	3.351e-38
rs16848143	4	73441573	T	C	0.4509	4:73496010_TA_T	0.88	0.0275419	0.0026662	5.2e-25	0.0235683	0.00292331	2.4e-16	-0.0257	0.002	5.204e-39
rs61069325	4	73441824	CA	C	0.5258	4:73496010_TA_T	0.97	-0.0293385	0.00265689	2.4e-28	-0.0251951	0.00291461	3.9e-18	0.0275	0.002	1.947e-44
rs6844500	4	73442681	A	G	0.5258	4:73496010_TA_T	0.96	-0.0294929	0.00265526	1.2e-28	-0.0253394	0.00291299	2.6e-18	0.0276	0.002	5.906e-45
rs141957559	4	73443533	A	AAACC	0.4771	4:73496010_TA_T	0.96	-0.0292997	0.00266142	3.5e-28	-0.0251299	0.00292011	5.2e-18	-0.0274	0.002	3.959e-44
rs35631249	4	73443865	A	C	0.4729	4:73496010_TA_T	0.97	0.0294957	0.00265603	1.2e-28	0.0254772	0.00291354	1.7e-18	-0.0277	0.002	3.912e-45
rs60145670	4	73448172	T	C	0.5493	4:73496010_TA_T	0.88	0.0275245	0.00266653	5.6e-25	0.0237927	0.00292343	1.4e-16	0.0258	0.002	2.852e-39
rs753944	4	73449917	T	C	0.4736	4:73496010_TA_T	0.97	-0.029435	0.00265589	1.5e-28	-0.0255882	0.00291371	1.3e-18	-0.0277	0.002	3.448e-45
rs2366302	4	73450550	T	C	0.4735	4:73496010_TA_T	0.97	-0.0295058	0.00265552	1.1e-28	-0.0255472	0.00291333	1.4e-18	-0.0277	0.002	2.902e-45
rs58977516	4	73452414	A	T	0.5494	4:73496010_TA_T	0.89	0.0277289	0.00266763	2.6e-25	0.0238032	0.00292453	1.4e-16	0.0259	0.002	1.401e-39
rs719381	4	73453998	T	C	0.5488	4:73496010_TA_T	0.89	-0.0276513	0.00266703	3.5e-25	-0.0238388	0.00292401	1.3e-16	0.0259	0.002	1.611e-39
rs10938030	4	73454720	T	C	0.4502	4:73496010_TA_T	0.89	0.0277653	0.0026676	2.3e-25	0.0238329	0.00292495	1.3e-16	-0.026	0.002	1.129e-39
rs13104467	4	73455382	T	C	0.4502	4:73496010_TA_T	0.89	0.0277253	0.00266754	2.7e-25	0.0237872	0.00292489	1.4e-16	-0.0259	0.002	1.497e-39
rs769903251	4	73455767	A	AC	0.4499	4:73496010_TA_T	0.89	0.0276075	0.00267112	4.9e-25	0.0237992	0.00292876	1.4e-16	-0.0259	0.002	2.799e-39
rs6446849	4	73459446	A	G	0.5262	4:73496010_TA_T	0.97	-0.0296931	0.00265715	5.4e-29	-0.0255172	0.00291468	1.7e-18	0.0278	0.002	1.708e-45
rs6841091	4	73459531	C	G	0.4512	4:73496010_TA_T	0.89	-0.0277171	0.00266719	2.7e-25	-0.0238185	0.00292443	1.4e-16	-0.0259	0.002	1.368e-39
rs2046207	4	73459675	A	G	0.4505	4:73496010_TA_T	0.89	0.0278698	0.00266798	1.5e-25	0.023825	0.00292513	1.4e-16	-0.026	0.002	8.031e-40
rs2046208	4	73459721	T	C	0.4505	4:73496010_TA_T	0.89	0.0278781	0.00266801	1.5e-25	0.023826	0.00292516	1.4e-16	-0.026	0.002	7.781e-40
rs6840255	4	73459856	C	G	0.5487	4:73496010_TA_T	0.89	-0.0277427	0.00266976	2.7e-25	-0.023825	0.002927	1.3e-16	0.026	0.002	1.436e-39
rs13133722	4	73459945	C	G	0.4559	4:73496010_TA_T	0.87	0.0276191	0.00267829	6.2e-25	0.023523	0.00293614	3.8e-16	-0.0258	0.002	9.687e-39
rs13133729	4	73459952	A	G	0.456	4:73496010_TA_T	0.87	0.0276001	0.00267835	6.7e-25	0.0235527	0.00293613	3.5e-16	-0.0258	0.002	9.51e-39
rs62312013	4	73460069	T	G	0.5261	4:73496010_TA_T	0.97	-0.0297087	0.00265708	5.1e-29	-0.025512	0.00291455	1.8e-18	0.0278	0.002	1.623e-45
rs13140632	4	73460123	A	C	0.4506	4:73496010_TA_T	0.89	0.0278148	0.0026706	2.1e-25	0.0237852	0.00292797	1.4e-16	-0.026	0.002	1.317e-39
rs12650913	4	73461072	A	G	0.5252	4:73496010_TA_T	0.97	-0.0297665	0.00266187	5e-29	-0.0255637	0.00291933	1.5e-18	0.0279	0.002	1.547e-45
rs145600987	4	73461082	T	C	0.5491	4:73496010_TA_T	0.89	0.0278736	0.00267024	1.7e-25	0.0236592	0.00292758	2e-16	0.026	0.002	1.522e-39
rs36175613	4	73461128	T	C	0.5253	4:73496010_TA_T	0.97	-0.0297554	0.00266174	5.2e-29	-0.0255575	0.00291921	1.5e-18	0.0278	0.002	1.634e-45
rs35198865	4	73461694	A	G	0.5494	4:73496010_TA_T	0.89	0.0278312	0.00267061	2e-25	0.0237678	0.002928	1.5e-16	0.026	0.002	1.309e-39
rs12507561	4	73464895	T	G	0.474	4:73496010_TA_T	0.97	-0.0297556	0.00265982	4.7e-29	-0.0255298	0.00291727	1.6e-18	-0.0278	0.002	1.553e-45
rs7377527	4	73465479	A	G	0.0648	rs10518106	0.96	0.0804665	0.00540287	3.6e-50	0.0718521	0.00594376	3.6e-34	-0.0766	0.004	9.33e-82
rs1518487	4	73466458	C	G	0.4506	4:73496010_TA_T	0.89	0.0276593	0.00266824	3.5e-25	0.0240035	0.00292543	7.9e-17	-0.026	0.002	1.026e-39
rs1518485	4	73470972	T	C	0.5478	4:73496010_TA_T	0.88	-0.0278162	0.00266913	2e-25	-0.0236929	0.00292634	2e-16	0.0259	0.002	1.576e-39
rs1589163	4	73472941	T	C	0.5231	4:73496010_TA_T	0.96	-0.0304348	0.00265997	2.6e-30	-0.0255558	0.00291721	1.7e-18	0.0282	0.002	9.595e-47
rs6812147	4	73475839	T	G	0.5498	4:73496010_TA_T	0.9	0.028466	0.00266727	1.4e-26	0.0238196	0.00292384	9e-17	0.0264	0.002	8.473e-41
rs9993613	4	73476014	T	G	0.4739	4:73496010_TA_T	0.99	-0.030711	0.00265676	6.6e-31	-0.0256889	0.00291344	7.7e-19	-0.0284	0.002	1.559e-47
rs4694501	4	73476315	T	C	0.4501	4:73496010_TA_T	0.9	0.0285017	0.00266712	1.2e-26	0.0238121	0.00292379	9.4e-17	-0.0264	0.002	7.535e-41
rs16848284	4	73476901	T	C	0.5496	4:73496010_TA_T	0.9	0.0285783	0.00266754	8.8e-27	0.0238382	0.00292409	9.2e-17	0.0264	0.002	5.352e-41
rs1401139	4	73477532	T	C	0.4509	4:73496010_TA_T	0.9	-0.0285255	0.00267015	1.2e-26	-0.0239063	0.00292659	7.3e-17	-0.0264	0.002	6.243e-41
rs1878756	4	73478415	T	C	0.4713	4:73496010_TA_T	0.82	0.0257949	0.00268618	7.8e-22	0.0225372	0.00294722	7.2e-15	-0.0243	0.002	1.714e-34
rs4694124	4	73479251	A	G	0.5498	4:73496010_TA_T	0.9	0.02848	0.00266713	1.3e-26	0.0237623	0.0029237	1.1e-16	0.0263	0.002	9.518e-41
rs1842660	4	73479875	A	C	0.5495	4:73496010_TA_T	0.9	0.0285352	0.00266754	1e-26	0.0238302	0.00292398	9.2e-17	0.0264	0.002	6.429e-41
rs1481831	4	73480019	T	C	0.5495	4:73496010_TA_T	0.9	0.0284984	0.00266746	1.2e-26	0.0237926	0.00292384	1e-16	0.0264	0.002	8.232e-41
rs35100429	4	73482344	A	C	0.5496	4:73496010_TA_T	0.9	0.0284958	0.00266735	1.2e-26	0.0237848	0.0029237	1e-16	0.0264	0.002	8.449e-41
rs75682840	4	73483189	A	G	0.9359	rs10518106	0.98	0.0815351	0.00541689	3.3e-51	0.0718389	0.00595348	4.5e-34	0.0771	0.004	1.306e-82
rs1818655	4	73483204	T	C	0.4502	4:73496010_TA_T	0.9	0.0285132	0.00266699	1.1e-26	0.023745	0.00292367	1.1e-16	-0.0263	0.002	8.815e-41
rs60645723	4	73484862	A	G	0.4502	4:73496010_TA_T	0.9	0.0285221	0.00266712	1.1e-26	0.0237885	0.00292364	9.9e-17	-0.0264	0.002	7.488e-41
rs28627296	4	73487092	A	G	0.5261	4:73496010_TA_T	0.99	-0.0307433	0.00265701	5.8e-31	-0.0255787	0.00291369	1.1e-18	0.0284	0.002	2.021e-47
rs11731563	4	73489191	T	C	0.5646	4:73496010_TA_T	0.85	0.0283714	0.00267683	3e-26	0.0246433	0.00293581	6.8e-18	0.0267	0.002	1.85e-41
rs34975463	4	73490011	A	T	0.435	4:73496010_TA_T	0.85	0.0283556	0.00267572	3.1e-26	0.0247436	0.00293493	4.8e-18	-0.0267	0.002	1.342e-41
rs34647859	4	73490197	T	C	0.435	4:73496010_TA_T	0.85	0.0283675	0.00267558	2.9e-26	0.0247119	0.00293476	5.3e-18	-0.0267	0.002	1.403e-41
rs4694125	4	73491873	A	G	0.4344	4:73496010_TA_T	0.85	0.0283729	0.00267532	2.8e-26	0.0246562	0.00293445	7e-18	-0.0267	0.002	1.605e-41
rs16848337	4	73493078	C	G	0.5652	4:73496010_TA_T	0.85	0.0283308	0.00267527	3.3e-26	0.0248193	0.00293418	4.4e-18	0.0267	0.002	1.121e-41
rs4694502	4	73496157	A	G	0.5263	4:73496010_TA_T	0.99	-0.0307267	0.00265585	5.9e-31	-0.0256951	0.00291173	8.5e-19	0.0284	0.002	1.308e-47
rs4694504	4	73496691	A	G	0.5267	4:73496010_TA_T	0.99	0.0307703	0.00265624	5e-31	0.0258834	0.00291212	5e-19	0.0286	0.002	5.981e-48
rs34341916	4	73498381	T	C	0.4348	4:73496010_TA_T	0.85	0.028408	0.00267529	2.4e-26	0.0245877	0.00293416	9.1e-18	-0.0267	0.002	1.728e-41
rs11942611	4	73498500	C	G	0.4737	4:73496010_TA_T	0.99	-0.0306687	0.002656	7.6e-31	-0.0256762	0.00291198	8.9e-19	-0.0284	0.002	1.788e-47
rs11930208	4	73498691	A	T	0.5264	4:73496010_TA_T	0.99	-0.030675	0.00265582	7.4e-31	-0.0256733	0.00291164	9e-19	0.0284	0.002	1.729e-47
rs111947229	4	73499488	T	C	0.4739	4:73496010_TA_T	0.99	-0.030652	0.00265673	8.5e-31	-0.025711	0.00291267	8.5e-19	-0.0284	0.002	1.798e-47
rs62312035	4	73500634	C	G	0.4349	4:73496010_TA_T	0.85	0.0283555	0.00267526	3e-26	0.0246023	0.00293402	8.5e-18	-0.0267	0.002	2.001e-41
rs13118933	4	73500809	T	G	0.5643	4:73496010_TA_T	0.85	0.0284569	0.00267777	2.2e-26	0.0248587	0.00293638	4.4e-18	0.0268	0.002	7.231e-42
rs7695065	4	73503312	A	G	0.4741	4:73496010_TA_T	0.99	-0.0308449	0.00265745	3.8e-31	-0.0258586	0.00291333	5.3e-19	-0.0286	0.002	5.275e-48
rs149820264	4	73503985	A	C	0.9364	rs10518106	0.99	0.0822126	0.00543479	1.1e-51	0.0721324	0.00597217	5.3e-34	0.0776	0.004	3.856e-83
rs77319470	4	73504077	T	G	0.4357	4:73496010_TA_T	0.85	0.0285816	0.00267687	1.3e-26	0.0250336	0.00293539	2.5e-18	-0.027	0.002	2.451e-42
rs6811775	4	73504342	A	G	0.4876	4:73496010_TA_T	0.92	-0.0303541	0.00268842	1.5e-29	-0.0258705	0.00295084	1.9e-18	-0.0283	0.002	4.441e-46
rs78729805	4	73504378	T	C	0.4947	4:73496010_TA_T	0.87	-0.0302972	0.00270964	5e-29	-0.0261306	0.00297235	1.2e-18	-0.0284	0.002	1.124e-45
rs79898494	4	73504379	A	G	0.5053	4:73496010_TA_T	0.87	-0.0302972	0.00270964	5e-29	-0.0261306	0.00297235	1.2e-18	0.0284	0.002	1.124e-45
rs62312038	4	73504381	A	C	0.4947	4:73496010_TA_T	0.87	-0.0302972	0.00270964	5e-29	-0.0261306	0.00297235	1.2e-18	-0.0284	0.002	1.124e-45
rs6833712	4	73504389	A	G	0.5063	4:73496010_TA_T	0.88	-0.0299582	0.00270622	1.8e-28	-0.026447	0.00296908	4.5e-19	0.0284	0.002	1.186e-45
rs10938034	4	73505419	A	G	0.5259	4:73496010_TA_T	0.99	-0.0308447	0.00265748	3.8e-31	-0.0258341	0.0029134	5.7e-19	0.0286	0.002	5.755e-48
rs12499513	4	73505545	A	G	0.4746	4:73496010_TA_T	0.99	-0.0307706	0.00265816	5.5e-31	-0.025861	0.00291357	5.7e-19	-0.0285	0.002	7.382e-48
rs12499514	4	73505546	A	C	0.4746	4:73496010_TA_T	0.99	-0.0307647	0.00265816	5.6e-31	-0.0258629	0.00291359	5.7e-19	-0.0285	0.002	7.516e-48
rs7690371	4	73506076	A	C	0.5266	4:73496010_TA_T	0.99	-0.0306988	0.00265611	6.7e-31	-0.0257431	0.00291242	7.6e-19	0.0284	0.002	1.286e-47
rs199886030	4	73506265	G	GT	0.4659	4:73496010_TA_T	0.81	0.0273309	0.0026967	3.9e-24	0.022888	0.00295565	2.2e-15	-0.0253	0.002	5.454e-37
rs1401144	4	73506817	A	G	0.4344	4:73496010_TA_T	0.85	0.0283686	0.00267527	2.9e-26	0.0246181	0.00293433	8.3e-18	-0.0267	0.002	1.828e-41
rs11728435	4	73509826	T	C	0.5647	4:73496010_TA_T	0.85	0.0283781	0.00267566	2.8e-26	0.0247614	0.00293455	5.6e-18	0.0267	0.002	1.153e-41
rs7670141	4	73510707	A	G	0.5643	4:73496010_TA_T	0.85	-0.0282821	0.00267572	4.1e-26	-0.0245734	0.00293447	9.4e-18	0.0266	0.002	2.968e-41
rs12639746	4	73513026	T	C	0.4348	4:73496010_TA_T	0.85	0.0284457	0.00267578	2.1e-26	0.024415	0.0029351	1.6e-17	-0.0266	0.002	2.681e-41
rs12642941	4	73513158	A	G	0.5651	4:73496010_TA_T	0.85	0.028432	0.0026756	2.2e-26	0.0244256	0.00293485	1.5e-17	0.0266	0.002	2.693e-41
rs1878759	4	73514262	A	G	0.5648	4:73496010_TA_T	0.85	0.0284242	0.00267539	2.3e-26	0.0245529	0.00293424	1e-17	0.0267	0.002	1.823e-41
rs16845048	4	73515242	A	G	0.9365	rs10518106	0.99	0.0822326	0.00543152	8.8e-52	0.072091	0.00596967	4.9e-34	0.0776	0.004	3.283e-83
rs7697556	4	73515313	T	C	0.4738	4:73496010_TA_T	0.99	-0.0307553	0.0026547	4.9e-31	-0.0253868	0.00291085	2.1e-18	-0.0283	0.002	3.032e-47
rs72862815	4	73515411	T	G	0.0636	rs10518106	1	0.0822378	0.00542909	7.9e-52	0.072098	0.00596749	4.8e-34	-0.0776	0.004	2.729e-83
rs16848425	4	73515825	T	C	0.0637	rs10518106	1	0.0822915	0.00542133	4.9e-52	0.0720814	0.00595807	4.5e-34	-0.0777	0.004	1.404e-83
rs11725141	4	73516276	T	C	0.0637	rs10518106	1	0.0822931	0.00542089	4.7e-52	0.0720716	0.0059578	4.4e-34	-0.0777	0.004	1.393e-83
rs11730270	4	73516324	A	T	0.0637	rs10518106	1	0.0822842	0.00542379	5.5e-52	0.0721599	0.00596025	4.1e-34	-0.0777	0.004	1.411e-83
rs72862822	4	73516604	A	C	0.9362	rs10518106	1	0.0822825	0.00542063	4.8e-52	0.0720439	0.00595758	4.7e-34	0.0776	0.004	1.497e-83
rs55900488	4	73517270	T	C	0.0637	rs10518106	1	0.0822887	0.00542282	5.2e-52	0.0722031	0.00595924	3.6e-34	-0.0777	0.004	1.187e-83
rs59695006	4	73517325	T	G	0.9363	rs10518106	1	0.0823333	0.00542082	4.2e-52	0.0720774	0.00595779	4.4e-34	0.0777	0.004	1.232e-83
rs111844732	4	73517595	A	G	0.0637	rs10518106	1	0.0823334	0.00542086	4.2e-52	0.0720776	0.00595783	4.4e-34	-0.0777	0.004	1.235e-83
rs79863790	4	73517715	A	C	0.0637	rs10518106	1	0.0823327	0.0054209	4.2e-52	0.072077	0.00595786	4.4e-34	-0.0777	0.004	1.242e-83
rs546413285	4	73518365	CAA	C	0.0634	rs10518106	0.98	0.0825022	0.00545152	9.7e-52	0.0728221	0.0059931	2.1e-34	-0.0781	0.004	1.346e-83
rs4694126	4	73518728	C	G	0.0638	rs10518106	1	0.0822131	0.00542	5.7e-52	0.072119	0.00595713	3.9e-34	-0.0776	0.004	1.47e-83
rs10019152	4	73518770	A	C	0.5093	4:73496010_TA_T	0.85	-0.0275285	0.00265239	3.1e-25	-0.0227165	0.00290896	4.8e-15	-0.0253	0.002	3.014e-38
rs16848434	4	73519323	T	C	0.9362	rs10518106	1	0.0823481	0.00542041	4e-52	0.0719984	0.00595777	5.1e-34	0.0777	0.004	1.384e-83
rs56358861	4	73520705	A	G	0.0636	rs10518106	1	0.0824225	0.00542576	4.1e-52	0.0721341	0.00596214	4.3e-34	-0.0778	0.004	1.179e-83
4:73521036_TA_T	4	73521036	T	TA	0.0636	rs10518106	0.99	0.0822617	0.0054285	7.2e-52	0.0720287	0.00596577	5.2e-34	-0.0776	0.004	2.788e-83
rs75946362	4	73521455	T	C	0.0637	rs10518106	1	0.0824319	0.00542288	3.5e-52	0.0720354	0.00595946	4.9e-34	-0.0777	0.004	1.183e-83
rs112222076	4	73521483	A	C	0.9363	rs10518106	1	0.0824319	0.00542288	3.5e-52	0.0720354	0.00595946	4.9e-34	0.0777	0.004	1.183e-83
rs111316726	4	73521578	A	G	0.9362	rs10518106	1	0.0817072	0.00542009	2.4e-51	0.0718675	0.0059572	5.8e-34	0.0773	0.004	9.759e-83
rs4694507	4	73523070	A	G	0.9362	rs10518106	1	0.082204	0.0054181	5.4e-52	0.0719798	0.00595516	4.8e-34	0.0776	0.004	1.796e-83
rs11942991	4	73524203	T	C	0.5094	4:73496010_TA_T	0.85	-0.0276076	0.002653	2.3e-25	-0.0226291	0.00290945	6.6e-15	-0.0253	0.002	3.05e-38
rs58319662	4	73524244	A	G	0.9362	rs10518106	1	0.0820986	0.00542018	7.9e-52	0.0720014	0.00595666	4.7e-34	0.0775	0.004	2.566e-83
rs10026348	4	73525173	T	G	0.5095	4:73496010_TA_T	0.85	-0.0275787	0.002653	2.6e-25	-0.0226215	0.00290944	6.9e-15	-0.0253	0.002	3.464e-38
rs72862835	4	73525489	T	C	0.9363	rs10518106	1	0.0823108	0.00542551	5.5e-52	0.0720888	0.00596192	4.7e-34	0.0777	0.004	1.722e-83
rs17775434	4	73525567	T	C	0.5094	4:73496010_TA_T	0.85	-0.0275871	0.00265317	2.5e-25	-0.0226346	0.00290956	6.4e-15	-0.0253	0.002	3.261e-38
rs16848442	4	73526180	T	C	0.9364	rs10518106	0.99	0.0821072	0.00543014	1.2e-51	0.0718451	0.00596541	9.3e-34	0.0775	0.004	6.649e-83
rs28608630	4	73526279	A	G	0.9367	rs10518106	0.98	0.0825309	0.00544697	7.4e-52	0.0725123	0.00598333	3.8e-34	0.078	0.004	1.594e-83
rs28631242	4	73526282	A	T	0.0632	rs10518106	0.98	0.0824757	0.00545342	1.1e-51	0.0726535	0.00598951	3.2e-34	-0.078	0.004	2.067e-83
rs28577039	4	73526397	T	C	0.9364	rs10518106	0.99	0.0819538	0.00543108	1.9e-51	0.0717647	0.0059658	1.1e-33	0.0773	0.004	1.246e-82
rs72862841	4	73526914	A	C	0.0637	rs10518106	1	0.0822638	0.00542884	7.2e-52	0.0721073	0.00596369	4.5e-34	-0.0777	0.004	2.251e-83
rs72862844	4	73527363	T	G	0.0637	rs10518106	1	0.0821112	0.00542656	1e-51	0.0719899	0.00596025	5.1e-34	-0.0775	0.004	3.637e-83
rs9995997	4	73527513	A	G	0.4882	4:73496010_TA_T	0.82	-0.0280395	0.00267665	1.1e-25	-0.0228039	0.00293507	8.3e-15	0.0257	0.002	1.683e-38
rs16848451	4	73528166	A	T	0.9363	rs10518106	0.99	0.0820282	0.00542461	1.2e-51	0.0719243	0.00595837	5.5e-34	0.0774	0.004	4.599e-83
rs16848456	4	73528660	C	G	0.0637	rs10518106	0.99	0.0820312	0.00542248	1.1e-51	0.0717869	0.00595622	6.9e-34	-0.0774	0.004	5.346e-83
rs10518107	4	73528697	A	G	0.0637	rs10518106	0.99	0.0820298	0.00542248	1.1e-51	0.0717865	0.00595622	6.9e-34	-0.0774	0.004	5.37e-83
rs57503776	4	73529041	A	G	0.9363	rs10518106	0.99	0.0819751	0.00542237	1.2e-51	0.0717741	0.00595615	7e-34	0.0774	0.004	6.334e-83
rs16848464	4	73529400	A	G	0.9363	rs10518106	0.99	0.0819983	0.00542489	1.3e-51	0.0718947	0.00595868	5.8e-34	0.0774	0.004	5.413e-83
rs55854248	4	73529752	T	C	0.0637	rs10518106	0.99	0.0820573	0.00542484	1.1e-51	0.0718671	0.00595847	6.1e-34	-0.0774	0.004	4.885e-83
rs73825840	4	73530062	T	C	0.0638	rs10518106	0.99	0.0818522	0.00542395	1.9e-51	0.0716828	0.00595708	8.5e-34	-0.0772	0.004	1.168e-82
rs16848480	4	73530681	T	C	0.0637	rs10518106	0.99	0.0820091	0.00542473	1.2e-51	0.0719026	0.00595828	5.6e-34	-0.0774	0.004	5.086e-83
rs58692635	4	73531980	A	G	0.0637	rs10518106	0.99	0.0820147	0.0054248	1.2e-51	0.0719029	0.00595839	5.4e-34	-0.0774	0.004	5.037e-83
rs60882996	4	73532268	A	G	0.0637	rs10518106	0.99	0.0820171	0.0054248	1.2e-51	0.0719063	0.00595838	5.4e-34	-0.0774	0.004	4.966e-83
rs377197206	4	73532720	T	TAAAACAGCCTGAAGGCTGA	0.9362	rs10518106	0.99	0.0819145	0.00542224	1.5e-51	0.0718633	0.00595395	6.6e-34	0.0774	0.004	5.764e-83
rs74693029	4	73532947	T	G	0.9362	rs10518106	0.99	0.0815316	0.00542446	4.6e-51	0.0714228	0.00595647	1.3e-33	0.0769	0.004	4.812e-82
rs56853667	4	73533260	A	T	0.0638	rs10518106	0.99	0.0819847	0.0054219	1.2e-51	0.0720889	0.00595465	3.6e-34	-0.0775	0.004	2.93e-83
rs72862854	4	73533734	T	C	0.0638	rs10518106	0.99	0.081986	0.00542193	1.2e-51	0.0720894	0.00595465	3.6e-34	-0.0775	0.004	2.921e-83
rs16848486	4	73534027	T	G	0.9362	rs10518106	0.99	0.0819834	0.00542187	1.2e-51	0.072088	0.00595461	3.6e-34	0.0775	0.004	2.94e-83
rs60624440	4	73534206	T	C	0.0638	rs10518106	0.99	0.0819789	0.00542181	1.2e-51	0.072087	0.0059546	3.6e-34	-0.0775	0.004	2.973e-83
rs16848489	4	73534687	A	G	0.9364	rs10518106	0.99	0.0819474	0.00542775	1.7e-51	0.071883	0.0059606	5.4e-34	0.0774	0.004	7.504e-83
4:73534981_CAA_C	4	73534981	CAA	C	0.9362	rs10518106	0.99	0.0817793	0.00542075	2e-51	0.0718881	0.00595271	5.9e-34	0.0773	0.004	7.108e-83
rs151000123	4	73535033	T	TGTG	0.9368	rs10518106	0.96	0.0821792	0.00546866	4.9e-51	0.0731357	0.00600889	1.7e-34	0.0781	0.004	4.786e-83
rs73825843	4	73535052	A	T	0.9362	rs10518106	0.99	0.0819791	0.00542181	1.2e-51	0.0720868	0.0059546	3.6e-34	0.0775	0.004	2.973e-83
rs72862861	4	73535393	T	C	0.9362	rs10518106	0.99	0.0819143	0.0054201	1.3e-51	0.0721132	0.00595327	3.3e-34	0.0775	0.004	2.999e-83
rs72862863	4	73535624	A	G	0.9362	rs10518106	0.99	0.0819111	0.00541802	1.2e-51	0.0719715	0.00595102	4.2e-34	0.0774	0.004	3.576e-83
rs72862864	4	73535739	A	G	0.9362	rs10518106	0.99	0.0819116	0.00542024	1.3e-51	0.0721135	0.00595323	3.3e-34	0.0775	0.004	3.033e-83
rs72862865	4	73535879	A	C	0.0638	rs10518106	0.99	0.081905	0.00542014	1.4e-51	0.0721097	0.00595319	3.3e-34	-0.0775	0.004	3.096e-83
rs141368068	4	73535970	T	TCAGA	0.9362	rs10518106	0.99	0.0818089	0.00542079	1.8e-51	0.0719136	0.00595249	5.6e-34	0.0773	0.004	6.194e-83
rs57439859	4	73536593	A	AAG	0.9362	rs10518106	0.99	0.0817963	0.00542078	1.9e-51	0.071913	0.00595245	5.6e-34	0.0773	0.004	6.403e-83
rs58788631	4	73536598	A	C	0.9362	rs10518106	0.99	0.0819058	0.00541998	1.4e-51	0.0721001	0.00595304	3.4e-34	0.0775	0.004	3.123e-83
rs72862866	4	73536783	A	C	0.9362	rs10518106	0.99	0.0819052	0.00541995	1.4e-51	0.0720978	0.00595302	3.4e-34	0.0775	0.004	3.138e-83
rs72862869	4	73536818	A	G	0.0638	rs10518106	0.99	0.0819052	0.00541995	1.4e-51	0.0720978	0.00595302	3.4e-34	-0.0775	0.004	3.138e-83
rs138453702	4	73536865	G	GAGAAGGCTGA	0.9362	rs10518106	0.99	0.0818012	0.00542073	1.9e-51	0.071908	0.0059524	5.7e-34	0.0773	0.004	6.369e-83
rs72862871	4	73537045	A	G	0.0638	rs10518106	0.99	0.0818998	0.00542083	1.4e-51	0.0720678	0.00595374	3.7e-34	-0.0774	0.004	3.591e-83
rs58713953	4	73537312	T	G	0.9362	rs10518106	0.99	0.081897	0.00541774	1.3e-51	0.0719566	0.00595074	4.3e-34	0.0774	0.004	3.765e-83
rs74286087	4	73537332	T	C	0.9363	rs10518106	0.99	0.081863	0.00542582	2e-51	0.071891	0.00595893	5.2e-34	0.0773	0.004	8.155e-83
rs11737411	4	73537654	T	C	0.0638	rs10518106	0.99	0.0818805	0.00541983	1.4e-51	0.0720926	0.00595286	3.4e-34	-0.0774	0.004	3.358e-83
rs11728934	4	73537863	A	G	0.0638	rs10518106	0.99	0.0818899	0.00541978	1.4e-51	0.0720996	0.0059529	3.4e-34	-0.0775	0.004	3.222e-83
rs72862875	4	73537932	T	G	0.0638	rs10518106	0.99	0.0819336	0.00541852	1.2e-51	0.0721214	0.00595204	3.1e-34	-0.0775	0.004	2.541e-83
rs72862876	4	73538002	A	T	0.9362	rs10518106	0.99	0.081866	0.00542062	1.6e-51	0.0720553	0.00595346	3.8e-34	0.0774	0.004	3.972e-83
rs79851966	4	73538185	T	C	0.0639	rs10518106	0.99	0.0818846	0.00541654	1.2e-51	0.0721778	0.00595011	2.7e-34	-0.0775	0.004	2.242e-83
rs72862879	4	73538218	A	G	0.9361	rs10518106	0.99	0.0819358	0.00541873	1.2e-51	0.0722718	0.00595245	2.3e-34	0.0776	0.004	1.851e-83
rs72862881	4	73538329	T	C	0.9362	rs10518106	0.99	0.0818668	0.00541968	1.5e-51	0.0720846	0.00595268	3.5e-34	0.0774	0.004	3.505e-83
rs11728507	4	73540301	A	G	0.9361	rs10518106	0.99	0.0819017	0.00541685	1.2e-51	0.0719044	0.00595009	4.7e-34	0.0774	0.004	3.952e-83
rs11729402	4	73540303	T	G	0.9362	rs10518106	0.99	0.0819046	0.00541992	1.4e-51	0.0720117	0.00595306	4.1e-34	0.0774	0.004	3.794e-83
rs4694509	4	73540540	A	T	0.0638	rs10518106	0.99	0.0817933	0.00542032	1.9e-51	0.0720547	0.00595313	3.7e-34	-0.0774	0.004	4.721e-83
rs2199947	4	73541078	T	C	0.9362	rs10518106	0.99	0.0818456	0.00541728	1.4e-51	0.0719537	0.00595014	4.2e-34	0.0774	0.004	4.195e-83
rs11729800	4	73541684	A	G	0.9358	rs10518106	0.98	0.0809333	0.00540179	9.5e-51	0.07151	0.00593464	6.7e-34	0.0767	0.004	4.401e-82
rs11731027	4	73542720	A	C	0.9362	rs10518106	0.99	0.0819387	0.00542063	1.3e-51	0.0719978	0.0059531	4.3e-34	0.0774	0.004	3.687e-83
rs11731912	4	73542855	T	G	0.9362	rs10518106	0.99	0.0820047	0.00542139	1.1e-51	0.0720428	0.00595401	3.9e-34	0.0775	0.004	2.963e-83
rs60321767	4	73543176	A	G	0.0651	rs10518106	0.98	0.0805268	0.00537765	1.1e-50	0.0701807	0.00590751	8.5e-33	-0.0758	0.004	4.436e-81
rs60465805	4	73543184	A	G	0.0638	rs10518106	0.99	0.0820307	0.00542194	1e-51	0.0720212	0.00595461	4.1e-34	-0.0775	0.004	3.012e-83
rs57766495	4	73543264	A	G	0.0638	rs10518106	0.99	0.0820329	0.00542204	1e-51	0.0720118	0.00595473	4.2e-34	-0.0775	0.004	3.079e-83
rs61580113	4	73543505	A	G	0.0638	rs10518106	0.99	0.0820705	0.00542313	9.8e-52	0.0720475	0.00595568	4e-34	-0.0775	0.004	2.763e-83
rs2366305	4	73545036	T	C	0.9363	rs10518106	0.99	0.0819535	0.00542379	1.4e-51	0.0720092	0.00595635	4.4e-34	0.0774	0.004	4.277e-83
rs72862888	4	73545329	T	C	0.0638	rs10518106	0.99	0.0819729	0.00542327	1.3e-51	0.0720315	0.00595596	4.1e-34	-0.0775	0.004	3.75e-83
4:73545381_TG_T	4	73545381	T	TG	0.0638	rs10518106	0.99	0.0817568	0.005424	2.4e-51	0.0719335	0.00595604	5.8e-34	-0.0773	0.004	8.49e-83
rs11725138	4	73546331	T	C	0.0638	rs10518106	0.99	0.0822639	0.00543448	9.2e-52	0.0719084	0.00596789	7.2e-34	-0.0776	0.004	4.887e-83
rs4694510	4	73546983	A	C	0.0638	rs10518106	0.97	0.082411	0.0054465	1e-51	0.0717144	0.00598093	1.5e-33	-0.0776	0.004	1.15e-82
rs4694511	4	73546992	T	C	0.0638	rs10518106	0.96	0.0823953	0.00544659	1.1e-51	0.0717522	0.0059812	1.3e-33	-0.0776	0.004	1.115e-82
rs60270210	4	73548819	A	C	0.9361	rs10518106	0.92	0.0830903	0.00549846	1.4e-51	0.0710544	0.00603675	1.9e-32	0.0776	0.0041	2.633e-81
rs111753020	4	73549100	T	C	0.9362	rs10518106	0.94	0.0829273	0.00547993	9.8e-52	0.0712309	0.00601874	9.3e-33	0.0776	0.0041	8.405e-82
rs113724497	4	73549417	T	C	0.9363	rs10518106	0.94	0.0827655	0.00548374	1.8e-51	0.0703707	0.00602036	4.3e-32	0.0771	0.0041	9.793e-81
rs58083390	4	73549559	T	C	0.0708	rs10518106	0.88	0.0803209	0.00528174	3.2e-52	0.0687984	0.00579883	4.8e-33	-0.0751	0.0039	2.005e-82
rs61488697	4	73549646	A	C	0.0638	rs10518106	0.94	0.0828535	0.00548067	1.2e-51	0.0705554	0.00601788	3.2e-32	-0.0773	0.0041	4.378e-81
rs59029322	4	73549678	A	C	0.9361	rs10518106	0.94	0.0829565	0.00548043	9.3e-52	0.0705449	0.00601821	3.3e-32	0.0773	0.0041	3.424e-81
rs113771756	4	73549849	T	C	0.0639	rs10518106	0.94	0.0830425	0.00547928	6.9e-52	0.0705928	0.00601763	2.8e-32	-0.0774	0.0041	2.327e-81
rs57292329	4	73550267	A	T	0.0638	rs10518106	0.94	0.083006	0.00548661	1e-51	0.0702887	0.00602534	6.6e-32	-0.0772	0.0041	7.918e-81
rs58125425	4	73550383	T	C	0.0638	rs10518106	0.94	0.0830493	0.00548961	1.1e-51	0.0702208	0.00602902	8.1e-32	-0.0772	0.0041	1.007e-80
rs112710809	4	73550401	T	C	0.0637	rs10518106	0.94	0.0830331	0.00549528	1.4e-51	0.0698917	0.00603392	1.5e-31	-0.0771	0.0041	2.983e-80
rs57307615	4	73550459	A	G	0.0638	rs10518106	0.94	0.0830874	0.00548962	9.5e-52	0.0701435	0.006028	9.2e-32	-0.0772	0.0041	1.053e-80
rs113018606	4	73550845	T	C	0.9362	rs10518106	0.94	0.083203	0.00549172	7.5e-52	0.0700166	0.00603087	1.2e-31	0.0772	0.0041	1.193e-80
rs73825855	4	73551624	A	T	0.0638	rs10518106	0.93	0.0832069	0.00550027	1.1e-51	0.0697226	0.0060417	2.7e-31	-0.0771	0.0041	3.994e-80
rs73825856	4	73551633	A	G	0.0638	rs10518106	0.94	0.0831231	0.00549481	1.1e-51	0.0696079	0.00603447	2.7e-31	-0.077	0.0041	4.294e-80
rs4694127	4	73552093	T	C	0.0639	rs10518106	0.93	0.083152	0.00549524	1e-51	0.0692897	0.00603422	5.4e-31	-0.0769	0.0041	7.925e-80
rs10005971	4	73774069	T	C	0.5984	rs28497864	0.98	-0.0129109	0.00271069	1.9e-06	-0.0171443	0.00297102	5.1e-09	-0.0148	0.002	1.283e-13
rs10023514	4	73777333	A	G	0.4017	rs28497864	0.98	-0.0125873	0.00270509	3.3e-06	-0.0173497	0.00296447	3.1e-09	0.0148	0.002	1.557e-13
rs28820000	4	73778691	A	G	0.5963	rs28497864	0.82	-0.0077758	0.00271582	0.0042	-0.0141274	0.00297512	1.5e-06	-0.0107	0.002	1.061e-07
rs56958077	4	73778709	G	GAAT	0.5952	rs28497864	0.82	-0.00791506	0.00272192	0.0036	-0.014424	0.0029829	8.5e-07	-0.0109	0.002	6.393e-08
rs7692359	4	83209346	T	C	0.7852	4:83215375_GTCTAGATGGTTGAGTGGTCATGCTAAGGTTCATTTTAACATACTGTGGTTCACTTTAACATTCATTCCTCCCTC_G	0.95	-0.0185205	0.00322236	9.1e-09	-0.0326683	0.00353942	1.2e-19	-0.0249	0.0024	1.269e-25
rs67602624	4	83211376	A	T	0.7852	4:83215375_GTCTAGATGGTTGAGTGGTCATGCTAAGGTTCATTTTAACATACTGTGGTTCACTTTAACATTCATTCCTCCCTC_G	0.95	-0.0185137	0.00322259	9.2e-09	-0.0326966	0.00353956	1.1e-19	-0.0249	0.0024	1.225e-25
rs7661110	4	83212598	A	T	0.7685	4:83215375_GTCTAGATGGTTGAGTGGTCATGCTAAGGTTCATTTTAACATACTGTGGTTCACTTTAACATTCATTCCTCCCTC_G	0.93	-0.0193593	0.0031361	6.7e-10	-0.0305181	0.00344725	2e-18	-0.0244	0.0023	6.723e-26
rs35589582	4	83212929	A	G	0.779	4:83215375_GTCTAGATGGTTGAGTGGTCATGCTAAGGTTCATTTTAACATACTGTGGTTCACTTTAACATTCATTCCTCCCTC_G	0.99	-0.0193094	0.00318996	1.4e-09	-0.0321728	0.0035046	1.8e-19	-0.0251	0.0024	1.636e-26
4:83212952_CT_C	4	83212952	CT	C	0.7791	4:83215375_GTCTAGATGGTTGAGTGGTCATGCTAAGGTTCATTTTAACATACTGTGGTTCACTTTAACATTCATTCCTCCCTC_G	0.99	-0.0193156	0.00319085	1.4e-09	-0.0322916	0.00350491	1.3e-19	-0.0252	0.0024	1.281e-26
rs6846877	4	83213685	A	G	0.221	4:83215375_GTCTAGATGGTTGAGTGGTCATGCTAAGGTTCATTTTAACATACTGTGGTTCACTTTAACATTCATTCCTCCCTC_G	0.99	-0.0193014	0.0031899	1.4e-09	-0.0321699	0.00350451	1.8e-19	0.0251	0.0024	1.675e-26
rs66751055	4	83214446	C	G	0.221	4:83215375_GTCTAGATGGTTGAGTGGTCATGCTAAGGTTCATTTTAACATACTGTGGTTCACTTTAACATTCATTCCTCCCTC_G	0.99	-0.0192996	0.00318985	1.4e-09	-0.0321838	0.00350451	1.7e-19	0.0251	0.0024	1.634e-26
rs28522578	4	83214793	A	C	0.232	4:83215375_GTCTAGATGGTTGAGTGGTCATGCTAAGGTTCATTTTAACATACTGTGGTTCACTTTAACATTCATTCCTCCCTC_G	0.93	-0.0190592	0.00313365	1.2e-09	-0.0306744	0.00344526	1.2e-18	0.0243	0.0023	9.595e-26
rs62311596	4	83215648	T	C	0.221	4:83215375_GTCTAGATGGTTGAGTGGTCATGCTAAGGTTCATTTTAACATACTGTGGTTCACTTTAACATTCATTCCTCCCTC_G	0.99	-0.0193211	0.00318964	1.4e-09	-0.0321512	0.00350418	1.8e-19	0.0251	0.0024	1.64e-26
rs6851184	4	83215883	A	G	0.768	4:83215375_GTCTAGATGGTTGAGTGGTCATGCTAAGGTTCATTTTAACATACTGTGGTTCACTTTAACATTCATTCCTCCCTC_G	0.93	-0.0190848	0.00313353	1.1e-09	-0.0306442	0.00344499	1.3e-18	-0.0243	0.0023	9.51e-26
rs13147545	4	83216123	C	G	0.779	4:83215375_GTCTAGATGGTTGAGTGGTCATGCTAAGGTTCATTTTAACATACTGTGGTTCACTTTAACATTCATTCCTCCCTC_G	0.99	-0.0193283	0.00318957	1.4e-09	-0.0321582	0.00350413	1.8e-19	-0.0251	0.0024	1.585e-26
rs17353205	4	83217788	A	G	0.2211	4:83215375_GTCTAGATGGTTGAGTGGTCATGCTAAGGTTCATTTTAACATACTGTGGTTCACTTTAACATTCATTCCTCCCTC_G	0.99	-0.0192861	0.00318903	1.5e-09	-0.0321266	0.00350356	2e-19	0.0251	0.0024	1.844e-26
rs62311597	4	83217990	A	G	0.7789	4:83215375_GTCTAGATGGTTGAGTGGTCATGCTAAGGTTCATTTTAACATACTGTGGTTCACTTTAACATTCATTCCTCCCTC_G	0.99	-0.0192861	0.00318903	1.5e-09	-0.0321266	0.00350356	2e-19	-0.0251	0.0024	1.844e-26
rs62311598	4	83218097	A	T	0.7789	4:83215375_GTCTAGATGGTTGAGTGGTCATGCTAAGGTTCATTTTAACATACTGTGGTTCACTTTAACATTCATTCCTCCCTC_G	0.99	-0.0192861	0.00318901	1.5e-09	-0.0321266	0.00350354	2e-19	-0.0251	0.0024	1.843e-26
rs6822283	4	83218230	T	C	0.7679	4:83215375_GTCTAGATGGTTGAGTGGTCATGCTAAGGTTCATTTTAACATACTGTGGTTCACTTTAACATTCATTCCTCCCTC_G	0.93	-0.0190373	0.00313282	1.2e-09	-0.0305993	0.00344434	1.5e-18	-0.0243	0.0023	1.149e-25
rs62311599	4	83218796	A	G	0.7789	4:83215375_GTCTAGATGGTTGAGTGGTCATGCTAAGGTTCATTTTAACATACTGTGGTTCACTTTAACATTCATTCCTCCCTC_G	0.99	-0.0192488	0.00318873	1.6e-09	-0.0322694	0.00350305	1.3e-19	-0.0251	0.0024	1.485e-26
rs13150191	4	83219214	T	C	0.7789	4:83215375_GTCTAGATGGTTGAGTGGTCATGCTAAGGTTCATTTTAACATACTGTGGTTCACTTTAACATTCATTCCTCCCTC_G	0.99	-0.0192497	0.00318871	1.6e-09	-0.0322691	0.00350303	1.3e-19	-0.0251	0.0024	1.481e-26
rs139865457	4	83219677	T	C	0.2211	4:83215375_GTCTAGATGGTTGAGTGGTCATGCTAAGGTTCATTTTAACATACTGTGGTTCACTTTAACATTCATTCCTCCCTC_G	0.99	-0.0192491	0.00318866	1.6e-09	-0.0322693	0.00350297	1.3e-19	0.0251	0.0024	1.48e-26
rs115241929	4	83220519	T	C	0.2317	4:83215375_GTCTAGATGGTTGAGTGGTCATGCTAAGGTTCATTTTAACATACTGTGGTTCACTTTAACATTCATTCCTCCCTC_G	0.93	-0.0192945	0.00313463	7.5e-10	-0.0304106	0.00344557	2.6e-18	0.0243	0.0023	9.361e-26
rs28784722	4	83221074	T	G	0.7676	4:83215375_GTCTAGATGGTTGAGTGGTCATGCTAAGGTTCATTTTAACATACTGTGGTTCACTTTAACATTCATTCCTCCCTC_G	0.93	-0.0187821	0.00313231	2e-09	-0.0307061	0.0034435	1.2e-18	-0.0242	0.0023	1.7e-25
rs28852716	4	83221262	A	G	0.7679	4:83215375_GTCTAGATGGTTGAGTGGTCATGCTAAGGTTCATTTTAACATACTGTGGTTCACTTTAACATTCATTCCTCCCTC_G	0.93	-0.0190399	0.00313266	1.2e-09	-0.0305767	0.00344419	1.5e-18	-0.0243	0.0023	1.19e-25
rs56363219	4	83221472	A	G	0.7789	4:83215375_GTCTAGATGGTTGAGTGGTCATGCTAAGGTTCATTTTAACATACTGTGGTTCACTTTAACATTCATTCCTCCCTC_G	0.99	-0.0192492	0.0031885	1.6e-09	-0.0322707	0.00350279	1.3e-19	-0.0251	0.0024	1.467e-26
rs56213761	4	83221554	T	G	0.7789	4:83215375_GTCTAGATGGTTGAGTGGTCATGCTAAGGTTCATTTTAACATACTGTGGTTCACTTTAACATTCATTCCTCCCTC_G	0.99	-0.0192492	0.0031885	1.6e-09	-0.0322707	0.00350279	1.3e-19	-0.0251	0.0024	1.467e-26
rs13119736	4	83221824	T	C	0.7789	4:83215375_GTCTAGATGGTTGAGTGGTCATGCTAAGGTTCATTTTAACATACTGTGGTTCACTTTAACATTCATTCCTCCCTC_G	0.99	-0.0193219	0.00318876	1.4e-09	-0.0321147	0.00350335	2.1e-19	-0.0251	0.0024	1.715e-26
rs36144193	4	83222990	A	G	0.7789	4:83215375_GTCTAGATGGTTGAGTGGTCATGCTAAGGTTCATTTTAACATACTGTGGTTCACTTTAACATTCATTCCTCCCTC_G	0.99	-0.0193232	0.00318863	1.4e-09	-0.0321496	0.00350314	1.9e-19	-0.0251	0.0024	1.581e-26
rs35695376	4	83224411	T	C	0.2211	4:83215375_GTCTAGATGGTTGAGTGGTCATGCTAAGGTTCATTTTAACATACTGTGGTTCACTTTAACATTCATTCCTCCCTC_G	0.99	-0.0192818	0.0031886	1.5e-09	-0.0320895	0.00350304	2.2e-19	0.0251	0.0024	1.979e-26
rs60884807	4	83227671	T	C	0.7786	4:83215375_GTCTAGATGGTTGAGTGGTCATGCTAAGGTTCATTTTAACATACTGTGGTTCACTTTAACATTCATTCCTCCCTC_G	0.99	-0.019243	0.00318703	1.6e-09	-0.0322053	0.00350209	1.7e-19	-0.0251	0.0024	1.652e-26
rs56179303	4	83228080	T	G	0.7789	4:83215375_GTCTAGATGGTTGAGTGGTCATGCTAAGGTTCATTTTAACATACTGTGGTTCACTTTAACATTCATTCCTCCCTC_G	0.99	-0.0193329	0.00318819	1.3e-09	-0.0321445	0.00350256	2e-19	-0.0251	0.0024	1.532e-26
rs6828269	4	83228501	A	G	0.221	4:83215375_GTCTAGATGGTTGAGTGGTCATGCTAAGGTTCATTTTAACATACTGTGGTTCACTTTAACATTCATTCCTCCCTC_G	0.99	-0.0193238	0.00318917	1.4e-09	-0.0320575	0.00350343	2.5e-19	0.0251	0.0024	1.933e-26
rs13152369	4	83229271	T	C	0.2211	4:83215375_GTCTAGATGGTTGAGTGGTCATGCTAAGGTTCATTTTAACATACTGTGGTTCACTTTAACATTCATTCCTCCCTC_G	0.99	-0.0193288	0.0031883	1.3e-09	-0.0321472	0.00350268	2e-19	0.0251	0.0024	1.545e-26
rs751073245	4	83229615	A	AACT	0.2212	4:83215375_GTCTAGATGGTTGAGTGGTCATGCTAAGGTTCATTTTAACATACTGTGGTTCACTTTAACATTCATTCCTCCCTC_G	0.99	-0.0192978	0.00318787	1.4e-09	-0.0320568	0.00350259	2.3e-19	0.0251	0.0024	1.998e-26
rs34780781	4	83229711	A	T	0.7789	4:83215375_GTCTAGATGGTTGAGTGGTCATGCTAAGGTTCATTTTAACATACTGTGGTTCACTTTAACATTCATTCCTCCCTC_G	0.99	-0.0193273	0.00318832	1.3e-09	-0.0321466	0.00350271	2e-19	-0.0251	0.0024	1.554e-26
rs7678834	4	83230065	A	G	0.2211	4:83215375_GTCTAGATGGTTGAGTGGTCATGCTAAGGTTCATTTTAACATACTGTGGTTCACTTTAACATTCATTCCTCCCTC_G	0.99	-0.0193266	0.00318832	1.3e-09	-0.0321461	0.00350272	2e-19	0.0251	0.0024	1.559e-26
rs6535336	4	83230530	A	G	0.2211	4:83215375_GTCTAGATGGTTGAGTGGTCATGCTAAGGTTCATTTTAACATACTGTGGTTCACTTTAACATTCATTCCTCCCTC_G	0.99	-0.0193251	0.00318834	1.4e-09	-0.0321458	0.00350275	2e-19	0.0251	0.0024	1.567e-26
rs13112524	4	83230583	A	G	0.2211	4:83215375_GTCTAGATGGTTGAGTGGTCATGCTAAGGTTCATTTTAACATACTGTGGTTCACTTTAACATTCATTCCTCCCTC_G	0.99	-0.0193368	0.00318832	1.3e-09	-0.0321496	0.00350271	1.9e-19	0.0251	0.0024	1.508e-26
rs7669489	4	83231154	T	C	0.7789	4:83215375_GTCTAGATGGTTGAGTGGTCATGCTAAGGTTCATTTTAACATACTGTGGTTCACTTTAACATTCATTCCTCCCTC_G	0.99	-0.0193234	0.00318836	1.4e-09	-0.0321453	0.00350277	2e-19	-0.0251	0.0024	1.576e-26
rs6826325	4	83231379	A	C	0.7789	4:83215375_GTCTAGATGGTTGAGTGGTCATGCTAAGGTTCATTTTAACATACTGTGGTTCACTTTAACATTCATTCCTCCCTC_G	0.99	-0.0193227	0.00318837	1.4e-09	-0.0321451	0.00350279	2e-19	-0.0251	0.0024	1.581e-26
rs1582845	4	83232754	A	T	0.7789	4:83215375_GTCTAGATGGTTGAGTGGTCATGCTAAGGTTCATTTTAACATACTGTGGTTCACTTTAACATTCATTCCTCCCTC_G	0.99	-0.0193351	0.00318839	1.3e-09	-0.0321497	0.00350285	2e-19	-0.0251	0.0024	1.521e-26
rs2868340	4	83233428	A	T	0.7683	4:83215375_GTCTAGATGGTTGAGTGGTCATGCTAAGGTTCATTTTAACATACTGTGGTTCACTTTAACATTCATTCCTCCCTC_G	0.93	-0.0192151	0.00313391	8.7e-10	-0.0303642	0.00344465	3.1e-18	-0.0243	0.0023	1.221e-25
rs62311608	4	83234354	T	G	0.2211	4:83215375_GTCTAGATGGTTGAGTGGTCATGCTAAGGTTCATTTTAACATACTGTGGTTCACTTTAACATTCATTCCTCCCTC_G	0.99	-0.0193159	0.00318843	1.4e-09	-0.0321481	0.00350289	2e-19	0.0251	0.0024	1.603e-26
rs4561922	4	83234493	A	G	0.7684	4:83215375_GTCTAGATGGTTGAGTGGTCATGCTAAGGTTCATTTTAACATACTGTGGTTCACTTTAACATTCATTCCTCCCTC_G	0.93	-0.0192452	0.00313424	8.2e-10	-0.0303964	0.00344514	2.8e-18	-0.0243	0.0023	1.075e-25
rs35698449	4	83234600	A	G	0.7684	4:83215375_GTCTAGATGGTTGAGTGGTCATGCTAAGGTTCATTTTAACATACTGTGGTTCACTTTAACATTCATTCCTCCCTC_G	0.93	-0.0192452	0.00313424	8.2e-10	-0.0303965	0.00344514	2.8e-18	-0.0243	0.0023	1.075e-25
rs6822966	4	83235472	A	T	0.2211	4:83215375_GTCTAGATGGTTGAGTGGTCATGCTAAGGTTCATTTTAACATACTGTGGTTCACTTTAACATTCATTCCTCCCTC_G	0.99	-0.0193082	0.00318848	1.4e-09	-0.0321728	0.00350295	1.9e-19	0.0251	0.0024	1.555e-26
rs62311624	4	83237129	A	G	0.7789	4:83215375_GTCTAGATGGTTGAGTGGTCATGCTAAGGTTCATTTTAACATACTGTGGTTCACTTTAACATTCATTCCTCCCTC_G	0.99	-0.0192883	0.00318853	1.5e-09	-0.032194	0.003503	1.7e-19	-0.0251	0.0024	1.567e-26
rs10012894	4	83237454	A	G	0.7686	4:83215375_GTCTAGATGGTTGAGTGGTCATGCTAAGGTTCATTTTAACATACTGTGGTTCACTTTAACATTCATTCCTCCCTC_G	0.93	-0.0191161	0.00313545	1.1e-09	-0.0305257	0.00344638	2.1e-18	-0.0243	0.0023	1.183e-25
rs2868342	4	83238255	A	C	0.2315	4:83215375_GTCTAGATGGTTGAGTGGTCATGCTAAGGTTCATTTTAACATACTGTGGTTCACTTTAACATTCATTCCTCCCTC_G	0.93	-0.0191212	0.00313541	1.1e-09	-0.0304668	0.00344631	2.4e-18	0.0243	0.0023	1.317e-25
rs35231409	4	83238703	C	G	0.2209	4:83215375_GTCTAGATGGTTGAGTGGTCATGCTAAGGTTCATTTTAACATACTGTGGTTCACTTTAACATTCATTCCTCCCTC_G	0.99	-0.019271	0.00318987	1.5e-09	-0.0320738	0.00350443	2.5e-19	0.0251	0.0024	2.197e-26
rs34452535	4	83238711	C	G	0.2209	4:83215375_GTCTAGATGGTTGAGTGGTCATGCTAAGGTTCATTTTAACATACTGTGGTTCACTTTAACATTCATTCCTCCCTC_G	0.99	-0.019271	0.00318987	1.5e-09	-0.0320738	0.00350443	2.5e-19	0.0251	0.0024	2.197e-26
rs3080009	4	83239002	T	TCA	0.7678	4:83215375_GTCTAGATGGTTGAGTGGTCATGCTAAGGTTCATTTTAACATACTGTGGTTCACTTTAACATTCATTCCTCCCTC_G	0.93	-0.0188962	0.00313462	1.7e-09	-0.0305214	0.00344568	1.9e-18	-0.0242	0.0023	2.013e-25
rs57180764	4	83239773	A	G	0.768	4:83215375_GTCTAGATGGTTGAGTGGTCATGCTAAGGTTCATTTTAACATACTGTGGTTCACTTTAACATTCATTCCTCCCTC_G	0.93	-0.019033	0.00313282	1.2e-09	-0.0304179	0.0034435	2.5e-18	-0.0242	0.0023	1.657e-25
rs56214972	4	83239921	C	G	0.2211	4:83215375_GTCTAGATGGTTGAGTGGTCATGCTAAGGTTCATTTTAACATACTGTGGTTCACTTTAACATTCATTCCTCCCTC_G	0.99	-0.0192699	0.00318855	1.5e-09	-0.0321647	0.00350304	1.9e-19	0.0251	0.0024	1.745e-26
rs7688799	4	83240117	A	G	0.7789	4:83215375_GTCTAGATGGTTGAGTGGTCATGCTAAGGTTCATTTTAACATACTGTGGTTCACTTTAACATTCATTCCTCCCTC_G	0.99	-0.0192763	0.00318853	1.5e-09	-0.0321499	0.00350306	2e-19	-0.0251	0.0024	1.771e-26
4:83240238_TAAAAC_T	4	83240238	T	TAAAAC	0.2181	4:83215375_GTCTAGATGGTTGAGTGGTCATGCTAAGGTTCATTTTAACATACTGTGGTTCACTTTAACATTCATTCCTCCCTC_G	0.93	-0.0199061	0.00323927	8e-10	-0.0319762	0.00355745	7e-19	0.0254	0.0024	3.128e-26
rs36002200	4	83241005	A	T	0.2212	4:83215375_GTCTAGATGGTTGAGTGGTCATGCTAAGGTTCATTTTAACATACTGTGGTTCACTTTAACATTCATTCCTCCCTC_G	0.99	-0.0192167	0.00318827	1.7e-09	-0.0320608	0.00350276	2.4e-19	0.025	0.0024	2.444e-26
rs1427461	4	83241134	A	G	0.7789	4:83215375_GTCTAGATGGTTGAGTGGTCATGCTAAGGTTCATTTTAACATACTGTGGTTCACTTTAACATTCATTCCTCCCTC_G	0.99	-0.0192799	0.00318867	1.5e-09	-0.0321658	0.00350318	1.9e-19	-0.0251	0.0024	1.706e-26
rs1427462	4	83241224	C	G	0.7789	4:83215375_GTCTAGATGGTTGAGTGGTCATGCTAAGGTTCATTTTAACATACTGTGGTTCACTTTAACATTCATTCCTCCCTC_G	0.99	-0.0192797	0.00318867	1.5e-09	-0.0321657	0.00350318	1.9e-19	-0.0251	0.0024	1.707e-26
rs2903805	4	83242171	T	C	0.7684	4:83215375_GTCTAGATGGTTGAGTGGTCATGCTAAGGTTCATTTTAACATACTGTGGTTCACTTTAACATTCATTCCTCCCTC_G	0.93	-0.019198	0.00313444	9.1e-10	-0.0303911	0.00344537	2.9e-18	-0.0243	0.0023	1.232e-25
rs7660364	4	83242361	A	G	0.779	4:83215375_GTCTAGATGGTTGAGTGGTCATGCTAAGGTTCATTTTAACATACTGTGGTTCACTTTAACATTCATTCCTCCCTC_G	0.99	-0.0192495	0.00318859	1.6e-09	-0.0321524	0.00350318	2e-19	-0.0251	0.0024	1.89e-26
rs13138196	4	83242626	A	G	0.779	4:83215375_GTCTAGATGGTTGAGTGGTCATGCTAAGGTTCATTTTAACATACTGTGGTTCACTTTAACATTCATTCCTCCCTC_G	0.99	-0.0192482	0.00318858	1.6e-09	-0.0321517	0.00350317	2e-19	-0.0251	0.0024	1.898e-26
rs13144761	4	83243450	A	G	0.7789	4:83215375_GTCTAGATGGTTGAGTGGTCATGCTAAGGTTCATTTTAACATACTGTGGTTCACTTTAACATTCATTCCTCCCTC_G	0.99	-0.0192419	0.00318847	1.6e-09	-0.0321581	0.00350306	1.9e-19	-0.0251	0.0024	1.896e-26
rs35946861	4	83243667	A	G	0.221	4:83215375_GTCTAGATGGTTGAGTGGTCATGCTAAGGTTCATTTTAACATACTGTGGTTCACTTTAACATTCATTCCTCCCTC_G	0.99	-0.0192445	0.00318858	1.6e-09	-0.03215	0.00350317	2e-19	0.0251	0.0024	1.922e-26
rs7673637	4	83244302	A	G	0.7815	4:83215375_GTCTAGATGGTTGAGTGGTCATGCTAAGGTTCATTTTAACATACTGTGGTTCACTTTAACATTCATTCCTCCCTC_G	0.97	-0.0192202	0.00320972	2.1e-09	-0.0317424	0.00352671	1e-18	-0.0249	0.0024	9.937e-26
rs13125761	4	83244477	T	C	0.2211	4:83215375_GTCTAGATGGTTGAGTGGTCATGCTAAGGTTCATTTTAACATACTGTGGTTCACTTTAACATTCATTCCTCCCTC_G	0.99	-0.0192393	0.00318847	1.6e-09	-0.0321564	0.00350306	1.9e-19	0.0251	0.0024	1.915e-26
rs34815452	4	83246941	A	T	0.7789	4:83215375_GTCTAGATGGTTGAGTGGTCATGCTAAGGTTCATTTTAACATACTGTGGTTCACTTTAACATTCATTCCTCCCTC_G	0.99	-0.019293	0.00318817	1.4e-09	-0.0320865	0.00350275	2.4e-19	-0.0251	0.0024	1.915e-26
rs13142747	4	83248236	A	T	0.2211	4:83215375_GTCTAGATGGTTGAGTGGTCATGCTAAGGTTCATTTTAACATACTGTGGTTCACTTTAACATTCATTCCTCCCTC_G	0.99	-0.0192817	0.00318802	1.5e-09	-0.0320902	0.0035026	2.4e-19	0.0251	0.0024	1.945e-26
rs13150632	4	83249760	A	G	0.7787	4:83215375_GTCTAGATGGTTGAGTGGTCATGCTAAGGTTCATTTTAACATACTGTGGTTCACTTTAACATTCATTCCTCCCTC_G	0.99	-0.0190332	0.00318725	2.3e-09	-0.0322375	0.00350209	1.5e-19	-0.025	0.0024	2.612e-26
rs72658928	4	83251780	A	G	0.7789	4:83215375_GTCTAGATGGTTGAGTGGTCATGCTAAGGTTCATTTTAACATACTGTGGTTCACTTTAACATTCATTCCTCCCTC_G	0.99	-0.0192777	0.00318794	1.5e-09	-0.0320835	0.0035025	2.4e-19	-0.0251	0.0024	1.986e-26
rs72658929	4	83251854	A	G	0.779	4:83215375_GTCTAGATGGTTGAGTGGTCATGCTAAGGTTCATTTTAACATACTGTGGTTCACTTTAACATTCATTCCTCCCTC_G	0.99	-0.0192215	0.00318871	1.7e-09	-0.0320492	0.00350329	2.7e-19	-0.025	0.0024	2.516e-26
rs72658930	4	83251855	A	C	0.7794	4:83215375_GTCTAGATGGTTGAGTGGTCATGCTAAGGTTCATTTTAACATACTGTGGTTCACTTTAACATTCATTCCTCCCTC_G	0.98	-0.0192884	0.00319318	1.5e-09	-0.0321931	0.00350772	2.3e-19	-0.0251	0.0024	1.838e-26
rs67350800	4	83252522	G	GA	0.7792	4:83215375_GTCTAGATGGTTGAGTGGTCATGCTAAGGTTCATTTTAACATACTGTGGTTCACTTTAACATTCATTCCTCCCTC_G	0.98	-0.0193228	0.00318995	1.4e-09	-0.0318539	0.00350497	4.7e-19	-0.025	0.0024	3.077e-26
rs55921709	4	83253267	A	G	0.2214	4:83215375_GTCTAGATGGTTGAGTGGTCATGCTAAGGTTCATTTTAACATACTGTGGTTCACTTTAACATTCATTCCTCCCTC_G	0.99	-0.019113	0.00318707	2e-09	-0.0323006	0.00350167	1.3e-19	0.0251	0.0024	1.859e-26
rs62311629	4	83254374	A	G	0.7787	4:83215375_GTCTAGATGGTTGAGTGGTCATGCTAAGGTTCATTTTAACATACTGTGGTTCACTTTAACATTCATTCCTCCCTC_G	0.99	-0.0191074	0.00318711	2e-09	-0.0322645	0.00350198	1.4e-19	-0.0251	0.0024	2.046e-26
rs6838266	4	83254482	A	C	0.2213	4:83215375_GTCTAGATGGTTGAGTGGTCATGCTAAGGTTCATTTTAACATACTGTGGTTCACTTTAACATTCATTCCTCCCTC_G	0.99	-0.0191089	0.00318713	2e-09	-0.0322503	0.003502	1.5e-19	0.0251	0.0024	2.101e-26
rs200918018	4	83254647	T	TA	0.7862	4:83215375_GTCTAGATGGTTGAGTGGTCATGCTAAGGTTCATTTTAACATACTGTGGTTCACTTTAACATTCATTCCTCCCTC_G	0.91	-0.0197583	0.00326387	1.4e-09	-0.0329125	0.00358548	2e-19	-0.0257	0.0024	1.637e-26
rs13141854	4	83257523	A	G	0.2214	4:83215375_GTCTAGATGGTTGAGTGGTCATGCTAAGGTTCATTTTAACATACTGTGGTTCACTTTAACATTCATTCCTCCCTC_G	0.99	-0.0190476	0.00318716	2.3e-09	-0.0321492	0.00350157	1.9e-19	0.025	0.0024	2.983e-26
rs7662208	4	83259980	T	G	0.7789	4:83215375_GTCTAGATGGTTGAGTGGTCATGCTAAGGTTCATTTTAACATACTGTGGTTCACTTTAACATTCATTCCTCCCTC_G	0.99	-0.019243	0.00318854	1.6e-09	-0.0320949	0.00350301	2.4e-19	-0.0251	0.0024	2.153e-26
rs34638122	4	83260123	T	C	0.7789	4:83215375_GTCTAGATGGTTGAGTGGTCATGCTAAGGTTCATTTTAACATACTGTGGTTCACTTTAACATTCATTCCTCCCTC_G	0.99	-0.0192714	0.00318799	1.5e-09	-0.0320923	0.00350254	2.4e-19	-0.0251	0.0024	1.984e-26
rs1820578	4	83260424	A	G	0.7681	4:83215375_GTCTAGATGGTTGAGTGGTCATGCTAAGGTTCATTTTAACATACTGTGGTTCACTTTAACATTCATTCCTCCCTC_G	0.93	-0.0191493	0.00313272	9.8e-10	-0.0303755	0.0034432	2.8e-18	-0.0242	0.0023	1.343e-25
rs62311632	4	83261484	A	T	0.7789	4:83215375_GTCTAGATGGTTGAGTGGTCATGCTAAGGTTCATTTTAACATACTGTGGTTCACTTTAACATTCATTCCTCCCTC_G	0.99	-0.01927	0.00318787	1.5e-09	-0.0320916	0.00350241	2.4e-19	-0.0251	0.0024	1.985e-26
rs6814272	4	83263637	A	G	0.2321	4:83215375_GTCTAGATGGTTGAGTGGTCATGCTAAGGTTCATTTTAACATACTGTGGTTCACTTTAACATTCATTCCTCCCTC_G	0.93	-0.0191532	0.00313219	9.7e-10	-0.0299561	0.00344308	8.7e-18	0.024	0.0023	3.123e-25
rs34216235	4	83263996	A	C	0.7791	4:83215375_GTCTAGATGGTTGAGTGGTCATGCTAAGGTTCATTTTAACATACTGTGGTTCACTTTAACATTCATTCCTCCCTC_G	0.99	-0.0193594	0.00318982	1.3e-09	-0.0320175	0.0035046	3e-19	-0.0251	0.0024	1.987e-26
rs36043695	4	83264267	T	C	0.2211	4:83215375_GTCTAGATGGTTGAGTGGTCATGCTAAGGTTCATTTTAACATACTGTGGTTCACTTTAACATTCATTCCTCCCTC_G	0.99	-0.0192493	0.00318792	1.6e-09	-0.0320259	0.00350252	2.9e-19	0.025	0.0024	2.4e-26
rs34860107	4	83264877	T	C	0.2211	4:83215375_GTCTAGATGGTTGAGTGGTCATGCTAAGGTTCATTTTAACATACTGTGGTTCACTTTAACATTCATTCCTCCCTC_G	0.99	-0.0192622	0.00318783	1.5e-09	-0.0320516	0.00350246	2.7e-19	0.0251	0.0024	2.199e-26
4:83266283_TA_T	4	83266283	T	TA	0.232	4:83215375_GTCTAGATGGTTGAGTGGTCATGCTAAGGTTCATTTTAACATACTGTGGTTCACTTTAACATTCATTCCTCCCTC_G	0.92	-0.0191085	0.00313533	1.1e-09	-0.0303669	0.00344634	3.2e-18	0.0242	0.0023	1.669e-25
rs1961547	4	83266333	T	C	0.2211	4:83215375_GTCTAGATGGTTGAGTGGTCATGCTAAGGTTCATTTTAACATACTGTGGTTCACTTTAACATTCATTCCTCCCTC_G	0.99	-0.0192798	0.00318779	1.5e-09	-0.0320459	0.0035024	2.7e-19	0.0251	0.0024	2.126e-26
rs13125219	4	83267748	A	G	0.2211	4:83215375_GTCTAGATGGTTGAGTGGTCATGCTAAGGTTCATTTTAACATACTGTGGTTCACTTTAACATTCATTCCTCCCTC_G	0.99	-0.0192646	0.00318783	1.5e-09	-0.032041	0.00350237	2.7e-19	0.0251	0.0024	2.23e-26
rs13125220	4	83267752	A	G	0.2211	4:83215375_GTCTAGATGGTTGAGTGGTCATGCTAAGGTTCATTTTAACATACTGTGGTTCACTTTAACATTCATTCCTCCCTC_G	0.99	-0.0192646	0.00318783	1.5e-09	-0.032041	0.00350237	2.7e-19	0.0251	0.0024	2.23e-26
rs13125823	4	83268019	A	G	0.2211	4:83215375_GTCTAGATGGTTGAGTGGTCATGCTAAGGTTCATTTTAACATACTGTGGTTCACTTTAACATTCATTCCTCCCTC_G	0.99	-0.0193165	0.00318809	1.4e-09	-0.0319393	0.00350284	3.5e-19	0.025	0.0024	2.45e-26
rs67339187	4	83270034	T	C	0.2214	4:83215375_GTCTAGATGGTTGAGTGGTCATGCTAAGGTTCATTTTAACATACTGTGGTTCACTTTAACATTCATTCCTCCCTC_G	0.98	-0.0193746	0.00318626	1.2e-09	-0.0317336	0.00350035	5.4e-19	0.025	0.0024	3e-26
rs66903764	4	83270075	A	G	0.2214	4:83215375_GTCTAGATGGTTGAGTGGTCATGCTAAGGTTCATTTTAACATACTGTGGTTCACTTTAACATTCATTCCTCCCTC_G	0.98	-0.0193472	0.00318626	1.3e-09	-0.031705	0.00350035	5.9e-19	0.0249	0.0024	3.406e-26
rs13129601	4	83270930	T	C	0.7785	4:83215375_GTCTAGATGGTTGAGTGGTCATGCTAAGGTTCATTTTAACATACTGTGGTTCACTTTAACATTCATTCCTCCCTC_G	0.98	-0.0193713	0.00318612	1.2e-09	-0.0316836	0.00350013	6.1e-19	-0.025	0.0024	3.331e-26
rs13130290	4	83271249	T	C	0.7786	4:83215375_GTCTAGATGGTTGAGTGGTCATGCTAAGGTTCATTTTAACATACTGTGGTTCACTTTAACATTCATTCCTCCCTC_G	0.98	-0.0193573	0.00318631	1.2e-09	-0.0317168	0.0035005	5.7e-19	-0.025	0.0024	3.255e-26
rs34234387	4	83271591	A	G	0.2214	4:83215375_GTCTAGATGGTTGAGTGGTCATGCTAAGGTTCATTTTAACATACTGTGGTTCACTTTAACATTCATTCCTCCCTC_G	0.98	-0.0193674	0.00318623	1.2e-09	-0.0316994	0.00350038	6e-19	0.025	0.0024	3.278e-26
rs35376824	4	83272299	A	G	0.7677	4:83215375_GTCTAGATGGTTGAGTGGTCATGCTAAGGTTCATTTTAACATACTGTGGTTCACTTTAACATTCATTCCTCCCTC_G	0.93	-0.0190689	0.00313054	1.1e-09	-0.0299201	0.00344072	8.2e-18	-0.024	0.0023	3.865e-25
rs35971303	4	83272349	T	C	0.2323	4:83215375_GTCTAGATGGTTGAGTGGTCATGCTAAGGTTCATTTTAACATACTGTGGTTCACTTTAACATTCATTCCTCCCTC_G	0.92	-0.0190486	0.0031307	1.2e-09	-0.0299279	0.00344089	8.1e-18	0.024	0.0023	4.021e-25
rs34471118	4	83273140	A	G	0.7786	4:83215375_GTCTAGATGGTTGAGTGGTCATGCTAAGGTTCATTTTAACATACTGTGGTTCACTTTAACATTCATTCCTCCCTC_G	0.98	-0.019335	0.00318647	1.3e-09	-0.031682	0.00350105	5.9e-19	-0.0249	0.0024	3.747e-26
rs7691121	4	83274208	C	G	0.7675	4:83215375_GTCTAGATGGTTGAGTGGTCATGCTAAGGTTCATTTTAACATACTGTGGTTCACTTTAACATTCATTCCTCCCTC_G	0.92	-0.0189847	0.00313033	1.3e-09	-0.0298659	0.00344047	8.9e-18	-0.0239	0.0023	5.273e-25
rs3944	4	83274799	A	G	0.7784	4:83215375_GTCTAGATGGTTGAGTGGTCATGCTAAGGTTCATTTTAACATACTGTGGTTCACTTTAACATTCATTCCTCCCTC_G	0.98	-0.019191	0.00318567	1.7e-09	-0.0317771	0.00349968	4.5e-19	-0.0249	0.0024	4.233e-26
rs34411705	4	83276386	A	G	0.2215	4:83215375_GTCTAGATGGTTGAGTGGTCATGCTAAGGTTCATTTTAACATACTGTGGTTCACTTTAACATTCATTCCTCCCTC_G	0.98	-0.0193564	0.00318666	1.2e-09	-0.0316416	0.0035001	6.7e-19	0.0249	0.0024	3.787e-26
rs562039321	4	83276430	CA	C	0.2318	4:83215375_GTCTAGATGGTTGAGTGGTCATGCTAAGGTTCATTTTAACATACTGTGGTTCACTTTAACATTCATTCCTCCCTC_G	0.92	-0.0190702	0.00313447	1.2e-09	-0.0297505	0.00344531	1.3e-17	0.0239	0.0023	6.268e-25
rs1820577	4	83278778	T	C	0.7787	4:83215375_GTCTAGATGGTTGAGTGGTCATGCTAAGGTTCATTTTAACATACTGTGGTTCACTTTAACATTCATTCCTCCCTC_G	0.98	-0.0193424	0.00318742	1.3e-09	-0.0316279	0.00350119	7.1e-19	-0.0249	0.0024	4.166e-26
rs62311637	4	83278947	A	G	0.2213	4:83215375_GTCTAGATGGTTGAGTGGTCATGCTAAGGTTCATTTTAACATACTGTGGTTCACTTTAACATTCATTCCTCCCTC_G	0.98	-0.0193284	0.00318744	1.3e-09	-0.0316337	0.00350122	7e-19	0.0249	0.0024	4.265e-26
rs6846730	4	83279041	T	C	0.2323	4:83215375_GTCTAGATGGTTGAGTGGTCATGCTAAGGTTCATTTTAACATACTGTGGTTCACTTTAACATTCATTCCTCCCTC_G	0.92	-0.0190737	0.00313174	1.1e-09	-0.0298788	0.00344171	9.3e-18	0.024	0.0023	4.301e-25
rs62313369	4	83279065	T	C	0.7786	4:83215375_GTCTAGATGGTTGAGTGGTCATGCTAAGGTTCATTTTAACATACTGTGGTTCACTTTAACATTCATTCCTCCCTC_G	0.98	-0.0193621	0.00318751	1.2e-09	-0.0316429	0.0035013	7e-19	-0.0249	0.0024	3.86e-26
rs62313370	4	83279393	A	G	0.2213	4:83215375_GTCTAGATGGTTGAGTGGTCATGCTAAGGTTCATTTTAACATACTGTGGTTCACTTTAACATTCATTCCTCCCTC_G	0.98	-0.0192985	0.0031879	1.4e-09	-0.0316645	0.00350174	6.5e-19	0.0249	0.0024	4.384e-26
rs35965249	4	83279722	T	C	0.7786	4:83215375_GTCTAGATGGTTGAGTGGTCATGCTAAGGTTCATTTTAACATACTGTGGTTCACTTTAACATTCATTCCTCCCTC_G	0.98	-0.019363	0.00318751	1.2e-09	-0.031638	0.0035013	7.1e-19	-0.0249	0.0024	3.891e-26
rs13136755	4	83281590	C	G	0.2214	4:83215375_GTCTAGATGGTTGAGTGGTCATGCTAAGGTTCATTTTAACATACTGTGGTTCACTTTAACATTCATTCCTCCCTC_G	0.98	-0.0193755	0.00318726	1.2e-09	-0.03158	0.00350102	8.1e-19	0.0249	0.0024	4.211e-26
rs34356015	4	83282432	T	G	0.7786	4:83215375_GTCTAGATGGTTGAGTGGTCATGCTAAGGTTCATTTTAACATACTGTGGTTCACTTTAACATTCATTCCTCCCTC_G	0.98	-0.0194322	0.00318766	1.1e-09	-0.0315454	0.00350117	8.9e-19	-0.0249	0.0024	3.959e-26
rs28504223	4	83282543	A	T	0.768	4:83215375_GTCTAGATGGTTGAGTGGTCATGCTAAGGTTCATTTTAACATACTGTGGTTCACTTTAACATTCATTCCTCCCTC_G	0.93	-0.0191473	0.00313361	9.9e-10	-0.0297825	0.00344349	1.2e-17	-0.024	0.0023	4.631e-25
rs572875960	4	83283636	T	TA	0.7744	4:83215375_GTCTAGATGGTTGAGTGGTCATGCTAAGGTTCATTTTAACATACTGTGGTTCACTTTAACATTCATTCCTCCCTC_G	0.86	-0.0192005	0.00319708	1.9e-09	-0.0302453	0.00351319	2.6e-17	-0.0242	0.0024	1.367e-24
rs35103793	4	83283766	C	G	0.7788	4:83215375_GTCTAGATGGTTGAGTGGTCATGCTAAGGTTCATTTTAACATACTGTGGTTCACTTTAACATTCATTCCTCCCTC_G	0.98	-0.019285	0.00318869	1.5e-09	-0.031648	0.00350257	7e-19	-0.0249	0.0024	4.816e-26
rs3972760	4	83284076	A	G	0.7786	4:83215375_GTCTAGATGGTTGAGTGGTCATGCTAAGGTTCATTTTAACATACTGTGGTTCACTTTAACATTCATTCCTCCCTC_G	0.98	-0.0191109	0.00318789	2e-09	-0.0318218	0.00350208	4.3e-19	-0.0249	0.0024	5.088e-26
rs3972763	4	83284205	A	G	0.7774	4:83215375_GTCTAGATGGTTGAGTGGTCATGCTAAGGTTCATTTTAACATACTGTGGTTCACTTTAACATTCATTCCTCCCTC_G	0.89	-0.0186567	0.00321362	6.4e-09	-0.0296433	0.00352934	1.1e-16	-0.0236	0.0024	2.588e-23
rs3972754	4	83284207	A	G	0.7909	4:83215375_GTCTAGATGGTTGAGTGGTCATGCTAAGGTTCATTTTAACATACTGTGGTTCACTTTAACATTCATTCCTCCCTC_G	0.85	-0.0201455	0.0033037	1.1e-09	-0.0310773	0.0036275	3e-17	-0.0251	0.0024	8.952e-25
rs1135946	4	83284422	T	C	0.7677	4:83215375_GTCTAGATGGTTGAGTGGTCATGCTAAGGTTCATTTTAACATACTGTGGTTCACTTTAACATTCATTCCTCCCTC_G	0.92	-0.0188637	0.00313201	1.7e-09	-0.0300216	0.00344232	6.1e-18	-0.0239	0.0023	5.479e-25
rs6836837	4	83284498	C	G	0.232	4:83215375_GTCTAGATGGTTGAGTGGTCATGCTAAGGTTCATTTTAACATACTGTGGTTCACTTTAACATTCATTCCTCCCTC_G	0.93	-0.0190254	0.00313358	1.3e-09	-0.0299951	0.00344398	6.8e-18	0.024	0.0023	4.093e-25
rs6839093	4	83284926	T	C	0.2212	4:83215375_GTCTAGATGGTTGAGTGGTCATGCTAAGGTTCATTTTAACATACTGTGGTTCACTTTAACATTCATTCCTCCCTC_G	0.98	-0.0191253	0.00318924	2e-09	-0.0317877	0.0035038	4.9e-19	0.0249	0.0024	5.551e-26
rs62313374	4	83286473	T	C	0.2212	4:83215375_GTCTAGATGGTTGAGTGGTCATGCTAAGGTTCATTTTAACATACTGTGGTTCACTTTAACATTCATTCCTCCCTC_G	0.98	-0.0192847	0.00318874	1.5e-09	-0.0316091	0.00350285	7.7e-19	0.0249	0.0024	5.255e-26
rs34691026	4	83287420	A	G	0.7786	4:83215375_GTCTAGATGGTTGAGTGGTCATGCTAAGGTTCATTTTAACATACTGTGGTTCACTTTAACATTCATTCCTCCCTC_G	0.98	-0.0191543	0.00318789	1.9e-09	-0.0318274	0.00350208	4.3e-19	-0.0249	0.0024	4.518e-26
rs36048136	4	83288006	A	G	0.2219	4:83215375_GTCTAGATGGTTGAGTGGTCATGCTAAGGTTCATTTTAACATACTGTGGTTCACTTTAACATTCATTCCTCCCTC_G	0.98	-0.0189633	0.00318636	2.7e-09	-0.0313754	0.00350013	1.4e-18	0.0246	0.0024	1.709e-25
rs13107849	4	83290282	C	G	0.7788	4:83215375_GTCTAGATGGTTGAGTGGTCATGCTAAGGTTCATTTTAACATACTGTGGTTCACTTTAACATTCATTCCTCCCTC_G	0.98	-0.019311	0.00318873	1.4e-09	-0.0316277	0.0035033	7.4e-19	-0.0249	0.0024	4.788e-26
rs13114644	4	83291011	C	G	0.7785	4:83215375_GTCTAGATGGTTGAGTGGTCATGCTAAGGTTCATTTTAACATACTGTGGTTCACTTTAACATTCATTCCTCCCTC_G	0.98	-0.0191906	0.00318727	1.7e-09	-0.0317398	0.00350182	5.2e-19	-0.0249	0.0024	4.882e-26
rs3828538	4	83291640	A	C	0.7787	4:83215375_GTCTAGATGGTTGAGTGGTCATGCTAAGGTTCATTTTAACATACTGTGGTTCACTTTAACATTCATTCCTCCCTC_G	0.98	-0.0193872	0.00318824	1.2e-09	-0.0315455	0.00350258	8.8e-19	-0.0249	0.0024	4.594e-26
rs1045147	4	83291836	T	G	0.7786	4:83215375_GTCTAGATGGTTGAGTGGTCATGCTAAGGTTCATTTTAACATACTGTGGTTCACTTTAACATTCATTCCTCCCTC_G	0.98	-0.0194285	0.00318923	1.1e-09	-0.0316386	0.00350404	7.4e-19	-0.025	0.0024	3.58e-26
rs753663364	4	83292362	T	TTAAAA	0.221	4:83215375_GTCTAGATGGTTGAGTGGTCATGCTAAGGTTCATTTTAACATACTGTGGTTCACTTTAACATTCATTCCTCCCTC_G	0.94	-0.0191418	0.00322079	2.8e-09	-0.032345	0.00354034	3.1e-19	0.0251	0.0024	5.402e-26
rs17485108	4	83293033	A	T	0.779	4:83215375_GTCTAGATGGTTGAGTGGTCATGCTAAGGTTCATTTTAACATACTGTGGTTCACTTTAACATTCATTCCTCCCTC_G	0.95	-0.0193213	0.00321637	1.9e-09	-0.0327132	0.00353393	6.6e-20	-0.0254	0.0024	1.355e-26
rs6532015	4	88614204	A	G	0.7435	rs34829280	0.83	0.0144045	0.00303364	2.1e-06	0.0123177	0.00332731	0.00018	-0.0135	0.0022	1.937e-09
rs7439385	4	88633497	T	C	0.2556	rs34829280	0.83	-0.0143391	0.00303801	2.4e-06	-0.0118827	0.0033313	0.0003	0.0132	0.0022	3.838e-09
rs7680291	4	88638522	T	G	0.7441	rs34829280	0.83	0.0143173	0.00303573	2.4e-06	0.0118113	0.00332889	0.00033	-0.0132	0.0022	4.213e-09
rs2732208	4	88650530	T	C	0.7375	rs34829280	0.87	0.0140094	0.00301032	3.3e-06	0.0128874	0.00330437	8e-05	-0.0135	0.0022	1.305e-09
rs2732206	4	88652504	A	T	0.7378	rs34829280	0.87	0.0140202	0.00301289	3.3e-06	0.0129635	0.00330693	7.3e-05	-0.0135	0.0022	1.202e-09
rs4440183	4	88653805	T	C	0.7387	rs34829280	0.88	0.0141997	0.00301976	2.6e-06	0.0129966	0.00331473	6.6e-05	-0.0137	0.0022	9.561e-10
rs2732178	4	88654589	T	C	0.2614	rs34829280	0.88	0.0141668	0.00302009	2.7e-06	0.0131233	0.00331524	5.9e-05	0.0137	0.0022	8.598e-10
rs2732171	4	88655984	A	G	0.2614	rs34829280	0.88	0.01421	0.00302038	2.5e-06	0.0131374	0.00331551	5.8e-05	0.0137	0.0022	7.928e-10
rs2732169	4	88656433	T	C	0.7386	rs34829280	0.88	0.0141938	0.00302021	2.6e-06	0.0131467	0.00331526	5.8e-05	-0.0137	0.0022	8.013e-10
rs2627685	4	88657792	T	C	0.2614	rs34829280	0.88	0.0141603	0.00302006	2.7e-06	0.0131639	0.00331518	5.6e-05	0.0137	0.0022	8.241e-10
rs2627682	4	88662490	A	G	0.2614	rs34829280	0.88	0.0141751	0.00302051	2.7e-06	0.0131828	0.00331577	5.5e-05	0.0137	0.0022	7.912e-10
rs138986275	4	88663199	G	GA	0.2617	rs34829280	0.88	0.0141174	0.00302659	3.1e-06	0.0129212	0.00332364	7.6e-05	0.0136	0.0022	1.309e-09
rs2732202	4	88667502	T	C	0.2611	rs34829280	0.88	0.0140268	0.00302624	3.6e-06	0.0133041	0.00332114	4.8e-05	0.0137	0.0022	9.118e-10
rs2627680	4	88667937	T	C	0.2617	rs34829280	0.89	0.0138163	0.00302331	4.9e-06	0.0135601	0.00331785	3.3e-05	0.0137	0.0022	8.753e-10
rs2732186	4	88673987	T	C	0.2606	rs34829280	0.91	0.0140103	0.00302772	3.7e-06	0.0133845	0.00332275	3.8e-05	0.0137	0.0022	8.601e-10
rs2732175	4	88682574	C	G	0.2604	rs34829280	0.91	0.0138802	0.00302722	4.5e-06	0.0135121	0.0033222	3.3e-05	0.0137	0.0022	8.869e-10
rs2732174	4	88682910	A	T	0.2605	rs34829280	0.91	0.0138568	0.00302697	4.7e-06	0.013504	0.00332214	3.3e-05	0.0137	0.0022	9.269e-10
rs2627721	4	88683429	A	G	0.7408	rs34829280	0.91	0.0141001	0.00303172	3.3e-06	0.0133861	0.00332594	3.5e-05	-0.0138	0.0022	7.822e-10
rs2627717	4	88684745	T	C	0.7408	rs34829280	0.91	0.0140977	0.0030319	3.3e-06	0.0133983	0.00332616	3.5e-05	-0.0138	0.0022	7.748e-10
rs2627714	4	88687693	A	G	0.7409	rs34829280	0.92	-0.0140773	0.00303218	3.4e-06	-0.0134086	0.00332604	3.4e-05	-0.0138	0.0022	7.902e-10
rs76798345	4	88694796	A	G	0.2663	rs34829280	0.91	-0.0143674	0.0030215	2e-06	-0.0133327	0.00331772	3.6e-05	0.0139	0.0022	4.925e-10
rs6857696	4	88701522	T	C	0.2608	rs34829280	0.97	-0.014584	0.0030283	1.5e-06	-0.0137613	0.00332337	2.3e-05	0.0142	0.0022	2.172e-10
rs13113106	4	88704009	T	G	0.7354	rs34829280	0.95	-0.0142944	0.00301457	2.1e-06	-0.0137064	0.00330979	2e-05	-0.014	0.0022	3.091e-10
rs13142653	4	88707533	A	G	0.2683	rs34829280	0.96	-0.0138025	0.00300869	4.5e-06	-0.0124418	0.0032964	9.8e-05	0.0132	0.0022	2.978e-09
rs2126650	4	88710587	T	C	0.2619	rs34829280	0.99	-0.0146695	0.0030263	1.3e-06	-0.013609	0.00331907	2.6e-05	0.0142	0.0022	2.231e-10
rs987469	4	89706643	C	G	0.5368	rs3822072	0.93	-0.0120618	0.00266222	5.9e-06	-0.0162922	0.00292306	8.2e-09	-0.014	0.002	1.223e-12
rs3796658	4	89708241	A	G	0.4629	rs3822072	0.93	-0.0120956	0.0026619	5.5e-06	-0.0162804	0.00292251	8.3e-09	0.014	0.002	1.156e-12
rs3822076	4	89709908	A	T	0.4629	rs3822072	0.93	-0.0120697	0.00266135	5.8e-06	-0.0162673	0.00292185	8.3e-09	0.014	0.002	1.231e-12
rs2290782	4	89711849	T	C	0.536	rs3822072	0.93	-0.0117438	0.00265962	1e-05	-0.0160761	0.00292021	1.3e-08	-0.0137	0.002	3.137e-12
rs9991328	4	89713121	T	C	0.4635	rs3822072	0.93	-0.0118126	0.00265972	8.9e-06	-0.0164881	0.00292	5.3e-09	0.0139	0.002	1.383e-12
rs10428504	4	89716933	T	G	0.4634	rs3822072	0.94	-0.0118317	0.00265855	8.6e-06	-0.016466	0.00291865	5.6e-09	0.0139	0.002	1.349e-12
rs1377290	4	89719368	T	C	0.464	rs3822072	0.94	-0.0118071	0.0026563	8.8e-06	-0.0161982	0.00291637	1.1e-08	0.0138	0.002	2.122e-12
rs9996321	4	89719686	T	C	0.4641	rs3822072	0.94	-0.0116605	0.0026558	1.1e-05	-0.0162214	0.00291576	9.7e-09	0.0137	0.002	2.706e-12
4:89720631_CTTTT_C	4	89720631	CTTTT	C	0.5359	rs3822072	0.94	-0.0116602	0.00265674	1.1e-05	-0.0161082	0.00291675	1.2e-08	-0.0137	0.002	3.318e-12
rs13149860	4	89720885	T	C	0.5357	rs3822072	0.94	-0.0115542	0.00265621	1.4e-05	-0.0161473	0.00291624	1.1e-08	-0.0136	0.002	3.801e-12
rs2869948	4	89721332	T	C	0.5358	rs3822072	0.94	-0.0115078	0.00265611	1.5e-05	-0.0161134	0.00291615	1.3e-08	-0.0136	0.002	4.395e-12
rs6824451	4	89723065	A	G	0.4636	rs3822072	0.94	-0.0116657	0.0026572	1.1e-05	-0.0164639	0.00291684	5.8e-09	0.0138	0.002	1.833e-12
rs72614904	4	89724705	T	TTGA	0.5368	rs3822072	0.94	-0.0116716	0.00266073	1.2e-05	-0.0159201	0.00292099	2e-08	-0.0136	0.002	4.741e-12
rs10012528	4	89724963	C	G	0.5367	rs3822072	0.94	-0.0115822	0.00265677	1.3e-05	-0.0162581	0.0029165	8.9e-09	-0.0137	0.002	3.02e-12
rs10012624	4	89725056	A	C	0.4629	rs3822072	0.94	-0.0116622	0.00265717	1.1e-05	-0.0164002	0.00291685	6.6e-09	0.0138	0.002	2.051e-12
rs10020704	4	89725466	A	C	0.5366	rs3822072	0.94	-0.0116038	0.00265676	1.3e-05	-0.0162656	0.00291643	8.7e-09	-0.0137	0.002	2.855e-12
rs34522375	4	89725862	G	GAT	0.5309	rs3822072	0.92	-0.0112454	0.00265726	2.3e-05	-0.0158652	0.00291573	2.8e-08	-0.0133	0.002	1.098e-11
rs2276936	4	89726283	A	C	0.5299	rs3822072	0.92	-0.0112755	0.00265521	2.2e-05	-0.0157909	0.00291334	3e-08	-0.0133	0.002	1.124e-11
rs34154818	4	89726823	A	AT	0.5504	rs3822072	0.83	-0.011449	0.00268831	2.1e-05	-0.0154447	0.00294927	9.8e-08	-0.0133	0.002	2.468e-11
rs1870339	4	89727656	C	G	0.4701	rs3822072	0.92	-0.011153	0.00265529	2.7e-05	-0.0157724	0.00291325	3.1e-08	0.0132	0.002	1.465e-11
rs2869949	4	89728877	A	G	0.53	rs3822072	0.92	-0.0112596	0.00265532	2.2e-05	-0.0158217	0.00291329	2.8e-08	-0.0133	0.002	1.103e-11
rs732880	4	89729271	A	C	0.53	rs3822072	0.92	-0.0112357	0.00265538	2.3e-05	-0.0158479	0.00291337	2.6e-08	-0.0133	0.002	1.109e-11
rs2167750	4	89730074	T	C	0.4637	rs3822072	0.94	-0.0120067	0.00265721	6.2e-06	-0.0165829	0.00291665	4.3e-09	0.0141	0.002	7.542e-13
rs11097198	4	89731033	T	C	0.4638	rs3822072	0.94	-0.0119561	0.00265826	6.9e-06	-0.0164608	0.00291772	5.7e-09	0.014	0.002	1.046e-12
rs7697644	4	89732876	C	G	0.5299	rs3822072	0.92	-0.0110924	0.00265573	3e-05	-0.0158233	0.00291367	2.8e-08	-0.0132	0.002	1.528e-11
rs7697886	4	89733023	A	G	0.53	rs3822072	0.92	-0.0111957	0.00265566	2.5e-05	-0.0158133	0.00291369	2.9e-08	-0.0133	0.002	1.273e-11
rs6814344	4	89733882	A	G	0.5305	rs3822072	0.92	-0.0114091	0.00265611	1.7e-05	-0.0160763	0.00291388	1.6e-08	-0.0135	0.002	5.533e-12
rs1350506	4	89734587	T	C	0.5297	rs3822072	0.92	-0.01114	0.0026561	2.7e-05	-0.0158746	0.00291397	2.7e-08	-0.0133	0.002	1.292e-11
rs6532081	4	89735820	A	G	0.4692	rs3822072	0.92	-0.0114085	0.00265615	1.7e-05	-0.0161049	0.00291412	1.7e-08	0.0135	0.002	5.303e-12
rs6532082	4	89735865	A	G	0.4692	rs3822072	0.92	-0.0113524	0.00265617	1.9e-05	-0.0161078	0.00291404	1.7e-08	0.0135	0.002	5.886e-12
rs6818353	4	89736201	T	C	0.531	rs3822072	0.92	-0.0113079	0.00265619	2.1e-05	-0.0154986	0.00291431	5.6e-08	-0.0132	0.002	1.711e-11
rs2125407	4	89736719	T	C	0.463	rs3822072	0.95	-0.0118446	0.00265805	8.3e-06	-0.0162156	0.00291737	9.1e-09	0.0138	0.002	1.959e-12
rs7694958	4	89737457	T	C	0.4635	rs3822072	0.95	-0.011774	0.00265753	9.4e-06	-0.0158769	0.00291734	2e-08	0.0136	0.002	3.916e-12
rs7695177	4	89737558	C	G	0.5294	rs3822072	0.92	-0.0107512	0.00265659	5.2e-05	-0.0154617	0.00291477	6.3e-08	-0.0129	0.002	5.227e-11
4:89739301_AT_A	4	89739301	A	AT	0.4679	rs3822072	0.93	-0.0112448	0.00266023	2.4e-05	-0.0162896	0.00291951	1.2e-08	0.0135	0.002	5.884e-12
rs13131633	4	89739479	T	C	0.4674	rs3822072	0.93	-0.0112374	0.00265647	2.3e-05	-0.0159187	0.00291504	2.2e-08	0.0134	0.002	1.011e-11
rs3822073	4	89739624	T	C	0.5326	rs3822072	0.93	-0.0111893	0.0026563	2.5e-05	-0.0159663	0.00291486	2.1e-08	-0.0134	0.002	1.025e-11
rs3775380	4	89739808	A	G	0.5324	rs3822072	0.93	-0.0111079	0.00265576	2.9e-05	-0.0159348	0.00291439	2.1e-08	-0.0133	0.002	1.251e-11
rs3775379	4	89739903	A	G	0.5325	rs3822072	0.93	-0.0110643	0.00265542	3.1e-05	-0.0159205	0.00291402	2.2e-08	-0.0133	0.002	1.383e-11
rs13133548	4	89740128	A	G	0.455	rs3822072	0.98	-0.011403	0.0026594	1.8e-05	-0.0170152	0.00291754	3.3e-09	0.0139	0.002	1.269e-12
rs1903002	4	89740894	C	G	0.5043	rs3822072	0.84	-0.0114447	0.00265235	1.6e-05	-0.0145524	0.00290962	3.2e-07	-0.0129	0.002	5.445e-11
rs28418580	4	89742244	T	C	0.462	rs3822072	0.95	-0.0119902	0.00267211	7.2e-06	-0.0160786	0.00293306	1.6e-08	0.0138	0.002	2.403e-12
rs77544176	4	95229214	T	C	0.184	rs9993839	0.83	0.0156469	0.00341731	4.7e-06	0.0135256	0.00377475	0.00032	-0.0147	0.0025	6.665e-09
rs11932130	4	95229623	A	G	0.8158	rs9993839	0.83	0.0156132	0.00341515	4.8e-06	0.0132794	0.00377183	0.00041	0.0146	0.0025	8.819e-09
rs55710447	4	95229745	T	C	0.8158	rs9993839	0.83	0.0156627	0.00341511	4.5e-06	0.0132744	0.00377171	0.00041	0.0146	0.0025	8.313e-09
rs112835622	4	95231095	A	G	0.184	rs9993839	0.83	0.01556	0.00341738	5.3e-06	0.0134127	0.00377458	0.00036	-0.0146	0.0025	8.398e-09
rs28812208	4	95231792	A	C	0.1836	rs9993839	0.82	0.015706	0.00342409	4.5e-06	0.0131574	0.00378205	0.00046	-0.0146	0.0025	9.737e-09
rs28806476	4	95231851	T	G	0.1828	rs9993839	0.82	0.015949	0.00343456	3.4e-06	0.0130667	0.00379336	0.00054	-0.0147	0.0025	8.7e-09
rs28893245	4	95233729	A	G	0.1863	rs9993839	0.82	0.0157517	0.00340442	3.7e-06	0.0127594	0.0037594	0.00068	-0.0144	0.0025	1.145e-08
rs147960478	4	95234346	T	G	0.8158	rs9993839	0.83	0.0155647	0.00342038	5.4e-06	0.0136288	0.00377795	0.00029	0.0147	0.0025	6.849e-09
rs10050078	4	95235586	T	C	0.184	rs9993839	0.83	0.0157521	0.00341662	4e-06	0.0133327	0.00377359	0.00038	-0.0147	0.0025	7.077e-09
rs28521014	4	95236096	A	G	0.1842	rs9993839	0.83	0.015506	0.00341681	5.7e-06	0.0130541	0.00377357	0.0005	-0.0144	0.0025	1.301e-08
rs28568937	4	95236247	T	C	0.1841	rs9993839	0.83	0.015647	0.00341645	4.7e-06	0.0133019	0.00377348	0.0004	-0.0146	0.0025	8.36e-09
rs79590448	4	95238276	T	G	0.184	rs9993839	0.83	0.0156132	0.00341712	4.9e-06	0.0133934	0.00377438	0.00037	-0.0146	0.0025	7.986e-09
rs28851318	4	95240871	T	C	0.8158	rs9993839	0.83	0.0157129	0.00341506	4.2e-06	0.0132385	0.00377177	0.00042	0.0146	0.0025	8.093e-09
rs112346408	4	95242083	T	G	0.8158	rs9993839	0.83	0.0156314	0.00341615	4.7e-06	0.0132595	0.00377291	0.00042	0.0146	0.0025	8.885e-09
rs10049922	4	95243359	T	C	0.8155	rs9993839	0.83	0.015837	0.0034145	3.5e-06	0.0132392	0.00377168	0.0004	0.0147	0.0025	6.864e-09
rs28650373	4	95251049	A	T	0.8157	rs9993839	0.83	0.0157691	0.00341772	4e-06	0.013293	0.00377464	0.00041	0.0147	0.0025	7.297e-09
rs10084984	4	95254575	T	C	0.8165	rs9993839	0.84	0.0160801	0.00342558	2.7e-06	0.0138462	0.00378286	0.00024	0.0151	0.0025	2.914e-09
rs28581732	4	95258370	A	C	0.1835	rs9993839	0.87	0.0164333	0.00342936	1.7e-06	0.0137837	0.00378885	0.00029	-0.0152	0.0025	2.047e-09
rs11947499	4	95260834	T	C	0.8159	rs9993839	0.88	0.0166676	0.0034248	1.1e-06	0.0138007	0.00378441	0.00031	0.0154	0.0025	1.4e-09
rs112366822	4	95261974	A	C	0.8155	rs9993839	0.87	0.0163932	0.0034361	1.8e-06	0.0143378	0.0037965	0.00015	0.0155	0.0025	1.267e-09
rs28508438	4	95267051	A	G	0.8163	rs9993839	0.88	0.0168168	0.0034278	9.3e-07	0.0140472	0.00378795	0.00023	0.0156	0.0025	9.015e-10
rs28713352	4	95268310	A	T	0.1834	rs9993839	0.88	0.0170272	0.0034295	6.9e-07	0.0140276	0.0037898	0.00025	-0.0157	0.0025	7.051e-10
rs17376684	4	95270509	T	C	0.8164	rs9993839	0.88	0.0170819	0.00342858	6.3e-07	0.0139492	0.00378844	0.00026	0.0157	0.0025	7.06e-10
rs7685653	4	95271288	A	T	0.8167	rs9993839	0.88	0.0170428	0.00343067	6.8e-07	0.0139853	0.00379084	0.00026	0.0157	0.0025	7.327e-10
rs28593606	4	95274494	T	C	0.1804	rs9993839	0.85	0.017514	0.00346213	4.2e-07	0.0147072	0.00382695	0.00013	-0.0163	0.0026	2.458e-10
rs28711614	4	95274762	A	G	0.1835	rs9993839	0.88	0.0171203	0.00343082	6e-07	0.0141371	0.00379085	0.00022	-0.0158	0.0025	5.564e-10
rs28469826	4	95274833	A	T	0.817	rs9993839	0.88	0.0170424	0.00343767	7.1e-07	0.0138898	0.0037977	0.0003	0.0156	0.0025	8.795e-10
rs17376943	4	95277117	A	G	0.187	rs9993839	0.92	0.0156297	0.00340659	4.5e-06	0.0145454	0.00376053	0.00012	-0.0151	0.0025	2.008e-09
rs17021533	4	95280587	T	C	0.1929	rs9993839	0.96	0.0163253	0.00336406	1.2e-06	0.0146214	0.0037083	8.4e-05	-0.0156	0.0025	4.28e-10
rs28501313	4	95281023	A	G	0.1925	rs9993839	0.96	0.0161322	0.00336706	1.7e-06	0.0145446	0.00371145	9.8e-05	-0.0154	0.0025	6.345e-10
4:95281556_TTAATTC_T	4	95281556	T	TTAATTC	0.1925	rs9993839	0.94	0.0161822	0.00337933	1.7e-06	0.0143658	0.00372422	0.00013	-0.0154	0.0025	8.337e-10
rs17623524	4	95281975	A	G	0.1925	rs9993839	0.96	0.0161331	0.00336679	1.7e-06	0.0145389	0.00371115	9.9e-05	-0.0154	0.0025	6.358e-10
rs28497379	4	95283789	T	G	0.1922	rs9993839	0.96	0.0161747	0.00336785	1.6e-06	0.0148082	0.00371272	7.4e-05	-0.0156	0.0025	4.462e-10
rs7696494	4	95285174	A	G	0.1929	rs9993839	0.96	0.0163345	0.00336254	1.2e-06	0.0146245	0.00370663	8.4e-05	-0.0156	0.0025	4.135e-10
rs56943028	4	95285813	T	C	0.8071	rs9993839	0.96	0.0163314	0.00336243	1.2e-06	0.0146239	0.00370651	8.4e-05	0.0156	0.0025	4.15e-10
rs9307140	4	95288670	C	G	0.1929	rs9993839	0.96	0.0162656	0.00336232	1.3e-06	0.0145569	0.00370621	9.5e-05	-0.0155	0.0025	4.91e-10
rs79681387	4	95289205	T	C	0.8075	rs9993839	0.96	0.0161148	0.00336538	1.7e-06	0.0146191	0.00370942	9.1e-05	0.0154	0.0025	5.847e-10
rs28623728	4	95290861	T	C	0.193	rs9993839	0.96	0.0163109	0.00336119	1.2e-06	0.0146439	0.00370517	8.3e-05	-0.0156	0.0025	4.113e-10
rs7658873	4	95297080	T	C	0.1947	rs9993839	0.97	0.0166406	0.00335081	6.8e-07	0.0159424	0.00369541	2.3e-05	-0.0163	0.0025	4.806e-11
4:95297083_TATTTA_T	4	95297083	T	TATTTA	0.1896	rs9993839	0.91	0.0155438	0.00341286	5.3e-06	0.0143906	0.00376387	0.00018	-0.015	0.0025	2.812e-09
rs12108275	4	95298847	T	G	0.8052	rs9993839	0.99	0.0157806	0.00334118	2.3e-06	0.0152067	0.00368317	4.8e-05	0.0155	0.0025	3.56e-10
rs7677981	4	95299736	T	C	0.195	rs9993839	0.99	0.0157857	0.00333915	2.3e-06	0.0154007	0.00368129	3.9e-05	-0.0156	0.0025	2.75e-10
rs36087585	4	95300197	A	AC	0.8041	rs9993839	1	0.0164819	0.0033308	7.5e-07	0.0157948	0.00367266	2.5e-05	0.0162	0.0025	5.58e-11
rs12108452	4	95300688	A	C	0.8039	rs9993839	1	0.0164643	0.00332863	7.6e-07	0.0157463	0.0036707	2.7e-05	0.0161	0.0025	5.921e-11
rs7692439	4	95302196	A	G	0.195	rs9993839	0.99	0.0157587	0.0033368	2.3e-06	0.0155576	0.00367854	3.2e-05	-0.0157	0.0025	2.305e-10
rs28806238	4	95304585	T	C	0.1949	rs9993839	0.99	0.015866	0.00333844	2e-06	0.0155962	0.00367949	3e-05	-0.0157	0.0025	1.917e-10
rs28839254	4	95304785	A	C	0.1949	rs9993839	0.99	0.0158004	0.00333799	2.2e-06	0.0157319	0.0036796	2.6e-05	-0.0158	0.0025	1.788e-10
rs10213307	4	95305928	T	C	0.1947	rs9993839	0.99	0.0158782	0.00333987	2e-06	0.0155694	0.00368126	3.1e-05	-0.0157	0.0025	1.981e-10
rs112687586	4	95306616	A	G	0.805	rs9993839	0.99	0.0161896	0.00333787	1.2e-06	0.0157264	0.00367906	2.7e-05	0.016	0.0025	1.017e-10
rs13435514	4	95306806	T	G	0.195	rs9993839	0.99	0.016194	0.00333795	1.2e-06	0.0157368	0.00367915	2.7e-05	-0.016	0.0025	9.989e-11
rs13434411	4	95307099	T	C	0.805	rs9993839	0.99	0.0161676	0.00333938	1.3e-06	0.0158145	0.00368156	2.5e-05	0.016	0.0025	9.669e-11
rs148758636	4	95307110	T	C	0.8043	rs9993839	1	0.0164968	0.00333438	7.5e-07	0.0158709	0.00367636	2.2e-05	0.0162	0.0025	5.206e-11
rs6827383	4	95309061	A	G	0.805	rs9993839	0.99	0.0162029	0.00333884	1.2e-06	0.0158248	0.00368012	2.4e-05	0.016	0.0025	8.965e-11
rs6827755	4	95309170	T	C	0.1951	rs9993839	0.99	0.0160759	0.00333856	1.5e-06	0.0158558	0.00368	2.3e-05	-0.016	0.0025	1.038e-10
rs6828270	4	95309212	A	G	0.195	rs9993839	0.99	0.0161588	0.0033389	1.3e-06	0.0158385	0.00368002	2.4e-05	-0.016	0.0025	9.408e-11
rs57403425	4	95312411	T	G	0.1942	rs9993839	0.98	0.0156211	0.00334511	3e-06	0.0153534	0.00368701	4.2e-05	-0.0155	0.0025	3.935e-10
rs10000820	4	95313493	A	G	0.1946	rs9993839	0.98	0.0159708	0.00334244	1.8e-06	0.0154722	0.00368416	3.7e-05	-0.0157	0.0025	2.009e-10
rs17377951	4	95321099	T	C	0.2025	rs9993839	0.9	0.015115	0.00330171	4.7e-06	0.0156648	0.00364344	1.4e-05	-0.0154	0.0024	3.4e-10
rs7670371	4	95339036	T	C	0.1913	rs9993839	0.92	0.0155036	0.00337632	4.4e-06	0.0156318	0.0037248	3.6e-05	-0.0156	0.0025	4.95e-10
rs75805439	4	95352104	A	G	0.8086	rs9993839	0.91	0.0158194	0.00337794	2.8e-06	0.0161008	0.00372616	1.9e-05	0.0159	0.0025	1.868e-10
rs61075040	4	103973961	A	C	0.3788	rs7674212	0.86	0.0130907	0.00273346	1.7e-06	0.0111369	0.00299808	0.00024	-0.0122	0.002	1.525e-09
rs13113099	4	103974122	A	G	0.6161	rs7674212	0.87	0.0130017	0.0027257	1.8e-06	0.0111672	0.00298994	0.00022	0.0122	0.002	1.529e-09
rs13149311	4	103977700	T	C	0.379	rs7674212	0.86	0.0131766	0.00273472	1.4e-06	0.0109052	0.00299942	0.00032	-0.0121	0.002	1.854e-09
rs1481279	4	103977938	A	T	0.3839	rs7674212	0.87	0.0131042	0.00272726	1.5e-06	0.0110107	0.00299147	0.00027	-0.0122	0.002	1.634e-09
4:103978401_GTATATATATA_G	4	103978401	G	GTATATATATA	0.384	rs7674212	0.87	0.0130315	0.00272933	1.8e-06	0.0109781	0.00299369	0.0003	-0.0121	0.002	1.986e-09
rs200777151	4	103978428	T	C	0.6201	rs7674212	0.86	0.0128384	0.0027408	2.8e-06	0.0109144	0.00300628	0.00034	0.012	0.002	3.473e-09
rs145451263	4	103978430	T	C	0.616	rs7674212	0.87	0.0130319	0.00272938	1.8e-06	0.0109776	0.00299374	0.0003	0.0121	0.002	1.987e-09
4:103981698_GT_G	4	103981698	G	GT	0.4046	rs7674212	0.95	0.0149244	0.00271617	3.9e-08	0.0126418	0.00297659	2.3e-05	-0.0139	0.002	4.467e-12
rs7675837	4	103983974	A	G	0.6162	rs7674212	0.89	0.0131933	0.00273537	1.4e-06	0.0111217	0.00299968	0.00024	0.0123	0.002	1.343e-09
rs7691873	4	103987899	T	C	0.5906	rs7674212	0.99	0.0150683	0.00271189	2.8e-08	0.0124948	0.00297034	2.8e-05	0.0139	0.002	3.931e-12
rs7665217	4	103999909	A	G	0.3802	rs7674212	0.86	0.0122796	0.00275647	8.4e-06	0.0110991	0.00302109	0.00029	-0.0117	0.002	8.064e-09
rs200231730	4	105524699	G	GT	0.9371	rs139953620	0.84	-0.0249373	0.00553952	6.7e-06	-0.0236506	0.00605013	0.00014	-0.0244	0.0041	2.522e-09
rs75044191	4	105533220	A	C	0.0627	rs139953620	0.87	-0.0251771	0.00550362	4.8e-06	-0.0233659	0.00600513	0.00016	0.0244	0.0041	1.955e-09
rs62331304	4	105580956	T	C	0.9394	rs139953620	0.91	-0.0240433	0.005597	1.7e-05	-0.0242891	0.00611142	0.00011	-0.0242	0.0041	4.851e-09
rs78712678	4	105583589	A	C	0.0573	rs139953620	0.95	-0.0232329	0.00577338	5.7e-05	-0.0256601	0.00630373	8.3e-05	0.0243	0.0043	1.085e-08
rs62331347	4	105624236	A	C	0.9373	rs139953620	0.88	-0.0262617	0.00549094	1.7e-06	-0.0225586	0.00600096	0.00026	-0.0246	0.0041	1.31e-09
rs55948232	4	105643518	T	C	0.0627	rs139953620	0.88	-0.0258757	0.00548763	2.4e-06	-0.0226779	0.00599821	0.00023	0.0244	0.004	1.629e-09
rs62332599	4	105704496	T	G	0.0618	rs139953620	0.8	-0.0249148	0.00559859	8.6e-06	-0.0226778	0.00612909	0.00031	0.0239	0.0041	7.419e-09
rs17035310	4	106064754	T	C	0.1251	rs143875052	0.89	-0.025023	0.00401776	4.7e-10	-0.0235681	0.0044019	2.5e-07	0.0244	0.003	2.221e-16
rs763480	4	106071597	A	T	0.1272	rs143875052	0.91	-0.0257569	0.00398853	1.1e-10	-0.0244748	0.00437358	6.8e-08	0.0252	0.0029	1.315e-17
rs11728350	4	106078097	A	G	0.8738	rs143875052	0.92	-0.0260614	0.00400108	7.3e-11	-0.0241703	0.00438669	8.3e-08	-0.0252	0.003	1.521e-17
rs759561365	4	106078344	A	ATAT	0.1268	rs143875052	0.92	-0.0258445	0.00400163	1.1e-10	-0.0241906	0.00438775	7.5e-08	0.0251	0.003	2.119e-17
rs6825684	4	106084643	A	G	0.1264	rs143875052	0.92	-0.0259536	0.00399898	8.6e-11	-0.0243811	0.00438507	6.6e-08	0.0252	0.003	1.32e-17
rs771937976	4	106101620	CTTTTAAG	C	0.8776	rs143875052	0.98	-0.0271127	0.00406377	2.5e-11	-0.0249402	0.00444987	4.1e-08	-0.0261	0.003	3.146e-18
rs116001054	4	106107109	T	C	0.122	rs143875052	0.99	-0.0278041	0.00406085	7.5e-12	-0.0247606	0.00444478	4.7e-08	0.0264	0.003	1.226e-18
rs17508261	4	106108902	T	C	0.8776	rs143875052	0.98	-0.0279353	0.00405704	5.8e-12	-0.0250133	0.00444067	3.9e-08	-0.0266	0.003	6.52e-19
rs17430251	4	106115708	A	G	0.8776	rs143875052	0.99	-0.0279991	0.00405591	5.1e-12	-0.0249412	0.00443908	4e-08	-0.0266	0.003	6.323e-19
rs78632895	4	106123638	A	T	0.8779	rs143875052	0.99	-0.0275477	0.00405763	1.1e-11	-0.0248239	0.00444084	3.9e-08	-0.0263	0.003	1.597e-18
rs75321784	4	106125022	A	G	0.8775	rs143875052	1	-0.0279564	0.00405084	5.1e-12	-0.0249129	0.00443331	3.2e-08	-0.0266	0.003	6.368e-19
rs75625682	4	106152037	A	G	0.1228	rs143875052	1	-0.0275702	0.00404309	9.2e-12	-0.0248683	0.00442601	3.4e-08	0.0263	0.003	1.103e-18
rs4834295	4	111535206	T	G	0.2464	rs2595107	0.82	-0.0156319	0.0031146	5.2e-07	-0.0156925	0.00341136	5.9e-06	0.0157	0.0023	9.891e-12
rs2739197	4	111543323	C	G	0.7538	rs2595107	0.84	-0.0160501	0.00311231	2.5e-07	-0.0159217	0.00341071	3.6e-06	-0.016	0.0023	3.502e-12
rs1448820	4	111551444	A	C	0.2495	rs2595107	0.86	-0.0158469	0.00308085	2.7e-07	-0.016449	0.00337475	8.3e-07	0.0161	0.0023	1.39e-12
rs2723329	4	111552674	T	C	0.2508	rs2595107	0.86	0.0159426	0.00307081	2.1e-07	0.0168018	0.00336472	5.1e-07	0.0163	0.0023	5.982e-13
rs2595103	4	111554499	A	G	0.7495	rs2595107	0.86	-0.015771	0.00307186	2.8e-07	-0.0166883	0.00336545	5.9e-07	-0.0162	0.0023	9.687e-13
rs2739204	4	111557260	A	T	0.2505	rs2595107	0.86	-0.0158032	0.00307119	2.7e-07	-0.0166779	0.00336466	6e-07	0.0162	0.0023	9.188e-13
rs141352606	4	111562615	CT	C	0.2529	rs2595107	0.83	-0.015919	0.0030684	2.1e-07	-0.017284	0.00336102	2.2e-07	0.0165	0.0023	2.906e-13
rs1448818	4	111570223	A	C	0.749	rs2595107	0.84	-0.015785	0.00306419	2.6e-07	-0.0165015	0.00335626	8e-07	-0.0161	0.0023	1.084e-12
4:111585274_CTG_C	4	111585274	CTG	C	0.7488	rs2595107	0.83	-0.0163512	0.00307265	1e-07	-0.0166662	0.00336571	7.2e-07	-0.0165	0.0023	3.63e-13
rs11932280	4	111591530	T	G	0.2506	rs2595107	0.84	-0.0157182	0.00306757	3e-07	-0.0164919	0.00335946	8.6e-07	0.0161	0.0023	1.302e-12
rs12642151	4	111592425	A	C	0.2506	rs2595107	0.83	-0.0156993	0.00306819	3.1e-07	-0.0165262	0.00336013	8.1e-07	0.0161	0.0023	1.294e-12
rs2100192	4	111594361	A	C	0.7495	rs2595107	0.83	-0.0156975	0.00306823	3.1e-07	-0.0165939	0.00336032	7.1e-07	-0.0161	0.0023	1.178e-12
rs537785271	4	111600304	CT	C	0.2495	rs2595107	0.81	-0.0162161	0.00309468	1.6e-07	-0.0169411	0.0033908	5.7e-07	0.0165	0.0023	4.54e-13
rs4834327	4	111601072	A	T	0.7508	rs2595107	0.83	-0.0160126	0.00308376	2.1e-07	-0.0162271	0.00337702	1.4e-06	-0.0161	0.0023	1.499e-12
rs6533753	4	115014555	A	G	0.7181	rs11723923	0.88	0.0127776	0.00296923	1.7e-05	0.012739	0.00325717	8.6e-05	-0.0128	0.0022	6.061e-09
rs59810860	4	115023964	G	GA	0.2746	rs11723923	0.85	0.0120006	0.00299517	6.2e-05	0.0123849	0.003281	0.00014	0.0122	0.0022	3.712e-08
rs4834386	4	115024654	T	C	0.2787	rs11723923	0.89	0.0132019	0.00296526	8.5e-06	0.0130245	0.00325095	5.5e-05	0.0131	0.0022	2.108e-09
rs5861160	4	115029599	T	TC	0.2742	rs11723923	0.87	0.0124056	0.0029843	3.2e-05	0.0121705	0.00327023	0.0002	0.0123	0.0022	2.416e-08
rs9993129	4	115031251	A	T	0.7261	rs11723923	0.88	0.0127236	0.00297897	1.9e-05	0.0121683	0.00326378	0.00019	-0.0125	0.0022	1.444e-08
rs1553063	4	115037996	A	C	0.274	rs11723923	0.88	0.0129104	0.00297908	1.5e-05	0.0123058	0.00326379	0.00016	0.0126	0.0022	9.321e-09
rs7673831	4	115038303	A	G	0.7261	rs11723923	0.88	0.0129205	0.00297919	1.4e-05	0.012317	0.00326387	0.00016	-0.0126	0.0022	9.069e-09
rs7673694	4	115038393	T	C	0.7261	rs11723923	0.88	0.0129192	0.00297909	1.4e-05	0.0122991	0.00326379	0.00016	-0.0126	0.0022	9.277e-09
rs4834387	4	115044037	T	C	0.726	rs11723923	0.88	0.012889	0.00297887	1.5e-05	0.0121093	0.00326302	0.0002	-0.0125	0.0022	1.215e-08
rs2036169	4	115060437	T	C	0.7256	rs11723923	0.88	0.0129082	0.0029773	1.5e-05	0.0120232	0.00326108	0.00023	-0.0125	0.0022	1.288e-08
4:115061950_CT_C	4	115061950	CT	C	0.2823	rs11723923	0.91	0.0120378	0.00295784	4.7e-05	0.0129263	0.00324285	4.7e-05	0.0124	0.0022	1.248e-08
rs10028948	4	115061968	A	G	0.7249	rs11723923	0.88	0.0129026	0.00297952	1.5e-05	0.01194	0.00326388	0.00024	-0.0125	0.0022	1.474e-08
rs2088414	4	115070285	T	C	0.2736	rs11723923	0.88	0.0127538	0.00297706	1.8e-05	0.0126275	0.0032622	0.00011	0.0127	0.0022	7.755e-09
rs1112496	4	115075724	A	G	0.2743	rs11723923	0.89	0.0125339	0.00297286	2.5e-05	0.0123816	0.00325723	0.00014	0.0125	0.0022	1.374e-08
rs13112657	4	115083732	A	T	0.2726	rs11723923	0.88	0.0127618	0.00298536	1.9e-05	0.0121246	0.00327137	0.00019	0.0125	0.0022	1.55e-08
rs10213347	4	115086762	T	C	0.2746	rs11723923	0.89	0.0126667	0.00297153	2e-05	0.0122055	0.0032557	0.00017	0.0125	0.0022	1.381e-08
rs6533758	4	115096130	A	G	0.2749	rs11723923	0.89	0.0124307	0.00297141	2.9e-05	0.0119074	0.00325529	0.00024	0.0122	0.0022	2.763e-08
rs3942964	4	115109365	T	C	0.2844	rs11723923	0.94	0.0117013	0.00293816	6.8e-05	0.013225	0.00322111	2.9e-05	0.0124	0.0022	1.135e-08
4:115110681_GA_G	4	115110681	G	GA	0.7169	rs11723923	0.92	0.0123446	0.00295177	2.9e-05	0.0136812	0.0032371	1.6e-05	-0.013	0.0022	2.886e-09
rs28409428	4	115111292	A	C	0.2844	rs11723923	0.94	0.0116877	0.00293806	6.9e-05	0.0132448	0.00322098	2.9e-05	0.0124	0.0022	1.129e-08
rs1497582	4	115114722	T	G	0.714	rs11723923	0.93	0.0112456	0.00293744	0.00013	0.0133696	0.00322088	2.4e-05	-0.0122	0.0022	1.847e-08
rs12640805	4	115116823	T	C	0.7168	rs11723923	0.92	0.0120318	0.00295338	4.6e-05	0.0137859	0.00323917	1.3e-05	-0.0128	0.0022	4.154e-09
rs9994892	4	115116824	T	C	0.7251	rs11723923	0.88	0.0121362	0.00298156	4.7e-05	0.0127677	0.00326828	7.9e-05	-0.0124	0.0022	1.701e-08
rs10212727	4	115116848	A	G	0.715	rs11723923	0.94	0.0116215	0.00293635	7.6e-05	0.0130203	0.00321888	3.5e-05	-0.0123	0.0022	1.604e-08
rs10009761	4	115117519	A	T	0.723	rs11723923	0.9	0.0117373	0.00296281	7.4e-05	0.0120113	0.00324548	0.00019	-0.0119	0.0022	5.928e-08
rs6818721	4	115119114	A	T	0.277	rs11723923	0.9	0.0117082	0.0029633	7.8e-05	0.0120543	0.00324603	0.00018	0.0119	0.0022	5.902e-08
rs6845056	4	115119298	T	G	0.2751	rs11723923	0.89	0.0120269	0.00296937	5.1e-05	0.0121173	0.00325358	0.00019	0.0121	0.0022	3.749e-08
rs10022474	4	115121622	T	C	0.2719	rs11723923	0.94	0.012506	0.0029798	2.7e-05	0.0131786	0.00326611	4.2e-05	0.0128	0.0022	5.886e-09
4:115123569_CA_C	4	115123569	CA	C	0.2774	rs11723923	0.95	0.0125843	0.00298068	2.4e-05	0.0140435	0.00326999	8.9e-06	0.0132	0.0022	1.817e-09
rs7673242	4	115124164	A	T	0.7263	rs11723923	0.95	0.0127389	0.00297422	1.8e-05	0.0131313	0.00326037	4.7e-05	-0.0129	0.0022	4.137e-09
rs2892639	4	115124655	T	C	0.2804	rs11723923	0.98	0.0127874	0.00295684	1.5e-05	0.0141538	0.0032432	8.5e-06	0.0134	0.0022	8.457e-10
rs4349665	4	115124931	A	G	0.7282	rs11723923	0.95	0.0131892	0.0029808	9.7e-06	0.0131709	0.00326784	4.8e-05	-0.0132	0.0022	2.161e-09
rs28454448	4	115125392	A	G	0.2813	rs11723923	0.99	0.0127835	0.00294908	1.5e-05	0.014457	0.00323452	4.7e-06	0.0135	0.0022	5.146e-10
4:115128522_ATATATT_A	4	115128522	A	ATATATT	0.7109	rs11723923	0.95	0.012557	0.00295088	2.1e-05	0.0138473	0.003238	1.1e-05	-0.0131	0.0022	1.683e-09
rs201991766	4	115128564	A	G	0.2894	rs11723923	0.95	0.0115593	0.00294618	8.7e-05	0.0148352	0.00323134	2.1e-06	0.013	0.0022	2.066e-09
rs1603616	4	115129689	C	G	0.7281	rs11723923	0.95	0.0131649	0.00298079	1e-05	0.0131041	0.00326818	5.3e-05	-0.0131	0.0022	2.444e-09
rs1603617	4	115129815	T	C	0.2719	rs11723923	0.95	0.0131575	0.00298083	1e-05	0.0131408	0.00326831	5e-05	0.0131	0.0022	2.362e-09
rs7674230	4	115133607	C	G	0.7282	rs11723923	0.95	0.0131723	0.00298147	1e-05	0.0131151	0.00326912	5.3e-05	-0.0131	0.0022	2.406e-09
rs13128386	4	115134768	T	C	0.2799	rs11723923	0.98	0.0128007	0.00295263	1.5e-05	0.0142663	0.00323973	7e-06	0.0135	0.0022	6.809e-10
rs2388929	4	115135010	C	G	0.7283	rs11723923	0.95	0.0130834	0.00298031	1.1e-05	0.0132362	0.00326817	4.5e-05	-0.0132	0.0022	2.334e-09
rs1874672	4	115135173	A	G	0.2733	rs11723923	0.95	0.0128043	0.00297485	1.7e-05	0.0134353	0.00326145	3.2e-05	0.0131	0.0022	2.583e-09
rs6841434	4	115136780	A	T	0.7265	rs11723923	0.95	0.0126366	0.00297357	2.1e-05	0.0133615	0.00326046	3.5e-05	-0.013	0.0022	3.605e-09
rs1497597	4	115137619	A	G	0.2735	rs11723923	0.95	0.0126337	0.0029735	2.1e-05	0.0133358	0.00326037	3.6e-05	0.013	0.0022	3.735e-09
rs1497598	4	115137745	A	G	0.7262	rs11723923	0.95	0.0125801	0.00297262	2.3e-05	0.0133181	0.00325885	3.7e-05	-0.0129	0.0022	4.084e-09
rs7695066	4	115137877	T	G	0.2735	rs11723923	0.95	0.0126365	0.00297343	2.1e-05	0.0133751	0.00326028	3.5e-05	0.013	0.0022	3.538e-09
rs1603618	4	115137937	A	C	0.7262	rs11723923	0.95	0.0125734	0.00297261	2.3e-05	0.0133154	0.0032588	3.7e-05	-0.0129	0.0022	4.138e-09
rs9683872	4	115138476	T	C	0.2769	rs11723923	0.97	0.0120191	0.00296245	5e-05	0.0135198	0.00324758	2.2e-05	0.0127	0.0022	6.514e-09
rs9684478	4	115138545	A	G	0.2738	rs11723923	0.95	0.0125779	0.00297252	2.3e-05	0.01332	0.00325874	3.7e-05	0.0129	0.0022	4.083e-09
rs9884892	4	115138724	C	G	0.7262	rs11723923	0.95	0.0125741	0.0029725	2.3e-05	0.0133122	0.00325872	3.7e-05	-0.0129	0.0022	4.146e-09
rs9884464	4	115138756	A	G	0.2717	rs11723923	0.95	0.0130968	0.00297991	1.1e-05	0.0132546	0.00326775	4.4e-05	0.0132	0.0022	2.223e-09
rs4588526	4	115139043	A	G	0.2735	rs11723923	0.95	0.012632	0.00297331	2.2e-05	0.0133595	0.00326016	3.5e-05	0.013	0.0022	3.627e-09
rs4437316	4	115139209	T	C	0.7265	rs11723923	0.95	0.0126313	0.00297329	2.2e-05	0.013358	0.00326014	3.5e-05	-0.013	0.0022	3.637e-09
rs4580712	4	115139351	T	C	0.2735	rs11723923	0.95	0.0126398	0.00297329	2.1e-05	0.013363	0.00326016	3.5e-05	0.013	0.0022	3.569e-09
rs4410592	4	115139608	A	G	0.2735	rs11723923	0.95	0.0126062	0.00297327	2.2e-05	0.0133574	0.00326007	3.5e-05	0.0129	0.0022	3.778e-09
rs6533760	4	115139780	A	C	0.7265	rs11723923	0.95	0.0126713	0.00297324	2e-05	0.0133539	0.00326008	3.6e-05	-0.013	0.0022	3.44e-09
rs6841300	4	115139895	T	C	0.7265	rs11723923	0.95	0.0126721	0.00297322	2e-05	0.0133475	0.00326013	3.6e-05	-0.013	0.0022	3.464e-09
rs6841659	4	115139947	A	G	0.7283	rs11723923	0.95	0.0131283	0.00297983	1.1e-05	0.0132478	0.00326764	4.5e-05	-0.0132	0.0022	2.135e-09
rs6842032	4	115140070	A	G	0.7265	rs11723923	0.95	0.0126678	0.0029733	2e-05	0.0133488	0.00326021	3.6e-05	-0.013	0.0022	3.484e-09
rs6842267	4	115140201	C	G	0.7226	rs11723923	0.94	0.0127152	0.00296544	1.8e-05	0.0131633	0.00325045	4.4e-05	-0.0129	0.0022	3.701e-09
rs6819384	4	115140274	T	C	0.2717	rs11723923	0.95	0.0131296	0.00297975	1.1e-05	0.0132409	0.0032676	4.5e-05	0.0132	0.0022	2.148e-09
rs6842520	4	115140343	A	G	0.7265	rs11723923	0.95	0.0126645	0.00297327	2e-05	0.0133366	0.00326015	3.6e-05	-0.013	0.0022	3.553e-09
rs6533761	4	115140380	T	G	0.7263	rs11723923	0.95	0.0128203	0.00297521	1.6e-05	0.0133651	0.0032626	3.5e-05	-0.0131	0.0022	2.778e-09
rs6533762	4	115140403	A	G	0.2744	rs11723923	0.95	0.0128921	0.00297723	1.5e-05	0.0132714	0.00326451	4.2e-05	0.0131	0.0022	2.869e-09
rs4623088	4	115140430	T	C	0.2774	rs11723923	0.93	0.0124833	0.00297454	2.7e-05	0.0133513	0.00326174	3.7e-05	0.0129	0.0022	4.654e-09
rs4478252	4	115140432	A	G	0.7222	rs11723923	0.94	0.012489	0.00297139	2.6e-05	0.013345	0.00325843	3.7e-05	-0.0129	0.0022	4.484e-09
rs4629528	4	115140536	T	C	0.2735	rs11723923	0.95	0.0127188	0.00297311	1.9e-05	0.0133698	0.00326	3.5e-05	0.013	0.0022	3.134e-09
rs3074817	4	115140634	T	TAG	0.2728	rs11723923	0.95	0.0125764	0.00297788	2.4e-05	0.0132199	0.0032654	4.4e-05	0.0129	0.0022	4.96e-09
rs2388928	4	115140892	A	G	0.2734	rs11723923	0.96	0.0126718	0.00297306	2e-05	0.0133784	0.00325989	3.4e-05	0.013	0.0022	3.326e-09
rs4493612	4	115140913	T	C	0.2734	rs11723923	0.96	0.0126723	0.00297306	2e-05	0.0133782	0.00325989	3.4e-05	0.013	0.0022	3.324e-09
rs28729456	4	115141090	A	C	0.7251	rs11723923	0.94	0.0127611	0.00298462	1.9e-05	0.0129035	0.00327222	6.3e-05	-0.0128	0.0022	6.015e-09
rs4582213	4	115141106	A	C	0.7254	rs11723923	0.94	0.0128229	0.00299001	1.8e-05	0.012953	0.00327867	6.1e-05	-0.0129	0.0022	5.514e-09
rs4479779	4	115141107	A	G	0.7254	rs11723923	0.94	0.0128221	0.00298985	1.8e-05	0.0129293	0.00327849	6.3e-05	-0.0129	0.0022	5.673e-09
rs4640730	4	115141190	A	T	0.7266	rs11723923	0.96	0.0126756	0.00297301	2e-05	0.0133973	0.00325983	3.4e-05	-0.013	0.0022	3.227e-09
rs4639145	4	115141231	A	C	0.7266	rs11723923	0.96	0.0126747	0.00297302	2e-05	0.0134116	0.00325984	3.3e-05	-0.013	0.0022	3.174e-09
rs7441127	4	115141639	T	G	0.7266	rs11723923	0.96	0.0126786	0.00297302	2e-05	0.0133942	0.00325977	3.4e-05	-0.013	0.0022	3.224e-09
rs12508411	4	115142066	A	T	0.2727	rs11723923	0.95	0.0125491	0.00297842	2.5e-05	0.013507	0.00326593	3e-05	0.013	0.0022	3.636e-09
rs28725209	4	115142091	T	C	0.2726	rs11723923	0.95	0.0125731	0.00297875	2.4e-05	0.0135831	0.00326644	2.7e-05	0.013	0.0022	3.203e-09
rs12500754	4	115142116	A	C	0.7263	rs11723923	0.96	0.0125976	0.00297207	2.2e-05	0.0134054	0.00325826	3.3e-05	-0.013	0.0022	3.543e-09
rs12508477	4	115142201	A	G	0.2735	rs11723923	0.96	0.0126546	0.00297292	2.1e-05	0.0134313	0.00325979	3.2e-05	0.013	0.0022	3.189e-09
rs10010486	4	115142427	T	G	0.2721	rs11723923	0.95	0.0123002	0.0029814	3.7e-05	0.0136102	0.00327026	2.7e-05	0.0129	0.0022	4.837e-09
rs9998567	4	115142428	C	G	0.2734	rs11723923	0.96	0.0126212	0.00297306	2.2e-05	0.0133511	0.00325999	3.5e-05	0.013	0.0022	3.716e-09
rs1497593	4	115142878	T	C	0.7184	rs11723923	0.99	0.0126823	0.00294571	1.7e-05	0.0143605	0.00323225	5.5e-06	-0.0134	0.0022	6.626e-10
4:115143083_TTTTA_T	4	115143083	T	TTTTA	0.7265	rs11723923	0.96	0.0125859	0.00297547	2.3e-05	0.0130167	0.00326222	5.4e-05	-0.0128	0.0022	6.097e-09
rs4599484	4	115143263	A	G	0.2716	rs11723923	0.95	0.0130898	0.00297964	1.1e-05	0.0132682	0.00326751	4.3e-05	0.0132	0.0022	2.202e-09
rs4358466	4	115143350	A	G	0.2794	rs11723923	0.98	0.0127451	0.00296133	1.7e-05	0.0143026	0.00324851	7.6e-06	0.0135	0.0022	7.909e-10
rs4492060	4	115143382	T	G	0.7206	rs11723923	0.98	0.012688	0.00296185	1.8e-05	0.0142668	0.00324893	8.1e-06	-0.0134	0.0022	9.118e-10
rs4637476	4	115143402	T	C	0.7288	rs11723923	0.94	0.0126687	0.00298994	2.3e-05	0.0132907	0.00327744	4.8e-05	-0.013	0.0022	4.538e-09
rs966882	4	115143801	C	G	0.2818	rs11723923	1	0.0126192	0.00294455	1.8e-05	0.0143093	0.00323025	6e-06	0.0134	0.0022	7.679e-10
rs966883	4	115143872	A	G	0.2734	rs11723923	0.95	0.0126961	0.00297354	2e-05	0.0133945	0.00325978	3.5e-05	0.013	0.0022	3.149e-09
rs966884	4	115144184	A	C	0.2818	rs11723923	1	0.0126225	0.00294451	1.8e-05	0.0142975	0.0032302	6.1e-06	0.0134	0.0022	7.755e-10
rs13110749	4	115144660	T	G	0.2736	rs11723923	0.96	0.0125935	0.00297169	2.3e-05	0.0133288	0.00325774	3.7e-05	0.0129	0.0022	3.904e-09
rs13135715	4	115144696	A	G	0.7279	rs11723923	0.95	0.0128938	0.0029773	1.5e-05	0.013171	0.00326441	5e-05	-0.013	0.0022	3.247e-09
rs11721528	4	115145107	A	C	0.7182	rs11723923	1	0.0126138	0.00294432	1.8e-05	0.0143115	0.00323005	6e-06	-0.0134	0.0022	7.702e-10
rs4346715	4	115145564	T	C	0.2728	rs11723923	0.95	0.0127411	0.00297848	1.9e-05	0.0134671	0.00326483	3.1e-05	0.0131	0.0022	2.846e-09
rs4624721	4	115145621	A	G	0.2737	rs11723923	0.96	0.0126385	0.00297138	2.1e-05	0.0133663	0.00325733	3.5e-05	0.013	0.0022	3.466e-09
rs4482843	4	115145647	A	G	0.2737	rs11723923	0.96	0.0126357	0.00297136	2.1e-05	0.0133763	0.00325731	3.5e-05	0.013	0.0022	3.437e-09
rs4298197	4	115145790	T	G	0.7263	rs11723923	0.96	0.0126306	0.00297134	2.1e-05	0.0133762	0.00325727	3.5e-05	-0.013	0.0022	3.462e-09
rs4348163	4	115145937	A	T	0.7263	rs11723923	0.96	0.0125925	0.00297142	2.3e-05	0.0133686	0.00325731	3.5e-05	-0.0129	0.0022	3.705e-09
rs4272076	4	115145985	A	G	0.7263	rs11723923	0.96	0.0125939	0.00297136	2.3e-05	0.0133661	0.00325726	3.5e-05	-0.0129	0.0022	3.706e-09
rs4348164	4	115146129	T	G	0.2815	rs11723923	1	0.0127476	0.00294514	1.5e-05	0.014288	0.00323065	6.2e-06	0.0134	0.0022	6.483e-10
rs1497594	4	115146275	A	C	0.7266	rs11723923	0.96	0.0126673	0.00297237	2e-05	0.0132962	0.00325829	3.9e-05	-0.013	0.0022	3.665e-09
rs1497595	4	115146328	T	C	0.2735	rs11723923	0.96	0.0126822	0.00297294	2e-05	0.013413	0.00325902	3.4e-05	0.013	0.0022	3.118e-09
rs1497596	4	115146529	T	G	0.7185	rs11723923	1	0.0127422	0.00294528	1.5e-05	0.0142844	0.00323082	6.2e-06	-0.0134	0.0022	6.583e-10
rs2173248	4	115146821	T	C	0.7185	rs11723923	1	0.0127555	0.00294533	1.5e-05	0.014307	0.00323085	6e-06	-0.0135	0.0022	6.259e-10
rs11723788	4	115146894	T	C	0.7266	rs11723923	0.96	0.0127204	0.00297253	1.9e-05	0.0133211	0.00325856	3.7e-05	-0.013	0.0022	3.287e-09
rs62307919	4	115147242	C	G	0.2731	rs11723923	0.96	0.012909	0.0029739	1.4e-05	0.0133685	0.00325982	3.4e-05	0.0131	0.0022	2.362e-09
rs62307920	4	115147609	A	G	0.7188	rs11723923	1	0.0128601	0.00294692	1.3e-05	0.0142747	0.0032328	6.2e-06	-0.0135	0.0022	5.656e-10
rs12503822	4	115150434	T	C	0.7197	rs11723923	0.95	0.0122587	0.00295491	3.3e-05	0.0125639	0.00324067	7.5e-05	-0.0124	0.0022	1.365e-08
rs2892640	4	115150491	A	T	0.7325	rs11723923	0.93	0.0128972	0.00300109	1.7e-05	0.0122313	0.003291	0.0002	-0.0126	0.0022	1.349e-08
rs2892641	4	115150514	A	T	0.2794	rs11723923	0.95	0.0121185	0.00296141	4.3e-05	0.0123521	0.00324725	0.0001	0.0122	0.0022	2.313e-08
rs2388930	4	115150548	A	G	0.2802	rs11723923	0.95	0.0121426	0.0029577	4e-05	0.0126614	0.00324337	6.9e-05	0.0124	0.0022	1.48e-08
rs11732931	4	115151249	T	C	0.2816	rs11723923	0.96	0.012274	0.00294715	3.1e-05	0.0127755	0.00323268	5.3e-05	0.0125	0.0022	9.457e-09
rs10516600	4	115151421	C	G	0.2694	rs11723923	0.94	0.0130625	0.00298788	1.2e-05	0.0127024	0.00327749	0.0001	0.0129	0.0022	5.163e-09
4:115151655_TA_T	4	115151655	T	TA	0.7183	rs11723923	0.96	0.0125609	0.00294923	2.1e-05	0.0127232	0.00323488	5.7e-05	-0.0126	0.0022	6.743e-09
rs12513381	4	115151872	A	G	0.2815	rs11723923	0.96	0.0122903	0.00294722	3e-05	0.0127636	0.00323271	5.4e-05	0.0125	0.0022	9.373e-09
rs1497603	4	115153031	T	G	0.2694	rs11723923	0.94	0.0130631	0.00298789	1.2e-05	0.0126868	0.00327742	0.0001	0.0129	0.0022	5.257e-09
rs7672794	4	115155877	T	C	0.7306	rs11723923	0.94	0.0130933	0.00298807	1.2e-05	0.0126969	0.00327755	0.0001	-0.0129	0.0022	4.973e-09
rs7672830	4	115155945	T	C	0.7306	rs11723923	0.94	0.0131069	0.00298799	1.2e-05	0.0127075	0.00327744	0.0001	-0.0129	0.0022	4.805e-09
rs34341799	4	115156932	G	GA	0.2733	rs11723923	0.92	0.0133204	0.00298931	8.3e-06	0.0125417	0.00328034	0.00014	0.013	0.0022	4.39e-09
rs9790751	4	115158103	T	C	0.2694	rs11723923	0.94	0.0131574	0.00298818	1.1e-05	0.0127889	0.00327759	8.9e-05	0.013	0.0022	4.037e-09
rs111733515	4	115158428	CTTCT	C	0.7304	rs11723923	0.94	0.0132164	0.00298865	9.8e-06	0.0125923	0.00327841	0.00012	-0.0129	0.0022	4.75e-09
rs13435657	4	115158645	T	C	0.2694	rs11723923	0.94	0.0131326	0.00298811	1.1e-05	0.0127168	0.00327753	9.8e-05	0.0129	0.0022	4.578e-09
rs13435248	4	115158654	T	C	0.7306	rs11723923	0.94	0.0131327	0.00298811	1.1e-05	0.0127165	0.00327753	9.8e-05	-0.0129	0.0022	4.579e-09
rs1304237	4	115161636	A	G	0.2697	rs11723923	0.94	0.0129897	0.00298733	1.4e-05	0.0128012	0.00327639	8.7e-05	0.0129	0.0022	5.047e-09
rs2646655	4	115162878	T	C	0.7304	rs11723923	0.94	0.0129893	0.00298743	1.4e-05	0.0127615	0.00327641	9.1e-05	-0.0129	0.0022	5.308e-09
rs2646653	4	115163958	T	C	0.2697	rs11723923	0.94	0.0130009	0.00298739	1.3e-05	0.0127471	0.00327637	9.3e-05	0.0129	0.0022	5.309e-09
rs1603620	4	115166597	A	G	0.7303	rs11723923	0.94	0.0130152	0.00298726	1.3e-05	0.0127714	0.00327626	9e-05	-0.0129	0.0022	5.037e-09
rs996110	4	115167508	T	C	0.7303	rs11723923	0.94	0.0129724	0.00298737	1.4e-05	0.0128316	0.00327645	8.4e-05	-0.0129	0.0022	4.991e-09
rs1391184	4	115170676	T	C	0.7303	rs11723923	0.93	0.0130385	0.00298734	1.3e-05	0.0127365	0.00327637	9.4e-05	-0.0129	0.0022	5.085e-09
rs2646648	4	115171250	A	G	0.7303	rs11723923	0.93	0.0130366	0.00298765	1.3e-05	0.0127598	0.00327673	9e-05	-0.0129	0.0022	4.973e-09
rs2725523	4	115174319	T	G	0.2696	rs11723923	0.93	-0.013045	0.00298882	1.3e-05	-0.0128339	0.00327806	8.6e-05	0.0129	0.0022	4.544e-09
rs35092285	4	115185066	A	T	0.2699	rs11723923	0.93	-0.0129722	0.00298715	1.4e-05	-0.0125662	0.00327644	0.00012	0.0128	0.0022	6.91e-09
rs6850513	4	115185858	T	C	0.7301	rs11723923	0.93	-0.0129936	0.00298712	1.4e-05	-0.0126031	0.00327634	0.00011	-0.0128	0.0022	6.395e-09
rs6533768	4	115188292	A	G	0.7303	rs11723923	0.93	-0.0129316	0.00298788	1.5e-05	-0.0127136	0.00327704	9.6e-05	-0.0128	0.0022	6.169e-09
rs4470706	4	115188501	T	C	0.7307	rs11723923	0.93	-0.0129303	0.0029897	1.5e-05	-0.0128301	0.00327893	8.3e-05	-0.0129	0.0022	5.468e-09
rs13114496	4	115189272	A	G	0.7303	rs11723923	0.93	-0.0129591	0.00298789	1.4e-05	-0.0127083	0.003277	9.6e-05	-0.0128	0.0022	5.961e-09
rs4834391	4	115190018	T	C	0.2698	rs11723923	0.93	-0.0129166	0.00298769	1.5e-05	-0.0127529	0.00327689	9.4e-05	0.0128	0.0022	5.998e-09
rs7655064	4	120106348	T	C	0.8751	rs1511021	0.98	0.0403254	0.00400912	8.4e-24	0.0393524	0.00439959	1.1e-19	0.0399	0.003	2.718e-41
rs7678138	4	120106766	A	G	0.1249	rs1511021	0.98	0.0403002	0.00400904	9e-24	0.0393471	0.00439919	1.1e-19	-0.0399	0.003	2.899e-41
rs11729857	4	120114100	C	G	0.8754	rs1511021	0.98	0.0403107	0.00401307	9.7e-24	0.0393952	0.00440329	1.1e-19	0.0399	0.003	3.052e-41
rs138204164	4	120123417	C	G	0.8754	rs1511021	0.99	0.0402122	0.00400879	1.1e-23	0.0394694	0.00439795	9.1e-20	0.0399	0.003	2.722e-41
rs10006304	4	120124305	A	G	0.6718	4:120126867_CACTAAGAT_C	0.83	-0.0274919	0.00282377	2.1e-22	-0.0252363	0.00309163	6.5e-16	-0.0265	0.0021	6.414e-37
rs13138782	4	120124474	A	G	0.3282	4:120126867_CACTAAGAT_C	0.83	-0.0274916	0.00282386	2.1e-22	-0.0252235	0.0030917	6.6e-16	0.0265	0.0021	6.684e-37
rs1511022	4	120126233	T	C	0.1239	rs1511021	1	0.0401051	0.00402254	2.1e-23	0.0400589	0.00441364	3.4e-20	-0.0401	0.003	1.981e-41
rs9884728	4	120127079	T	C	0.6303	4:120126867_CACTAAGAT_C	1	0.02966	0.00274733	3.6e-27	0.0275178	0.00300747	9e-20	-0.0287	0.002	2.094e-45
rs71610255	4	120128060	A	C	0.8757	rs1511021	0.99	0.0399771	0.00401096	2.1e-23	0.0399647	0.0044009	3.4e-20	0.04	0.003	1.955e-41
rs56122576	4	120129336	A	G	0.6717	4:120126867_CACTAAGAT_C	0.83	-0.0274565	0.00282253	2.3e-22	-0.0252297	0.00309039	6.6e-16	-0.0264	0.0021	6.865e-37
rs6534130	4	120131339	A	T	0.3697	4:120126867_CACTAAGAT_C	1	0.0296504	0.00274724	3.7e-27	0.0274874	0.00300731	1e-19	0.0287	0.002	2.373e-45
rs11737560	4	120131644	T	C	0.1242	rs1511021	0.99	0.0399553	0.00401103	2.3e-23	0.0398553	0.00440158	4.3e-20	-0.0399	0.003	2.628e-41
rs2203039	4	120132347	T	C	0.3697	4:120126867_CACTAAGAT_C	1	0.0296578	0.00274724	3.6e-27	0.0274877	0.00300742	1e-19	0.0287	0.002	2.312e-45
rs7441137	4	120133221	T	G	0.6303	4:120126867_CACTAAGAT_C	1	0.0296422	0.0027473	3.9e-27	0.0274634	0.00300752	1.1e-19	-0.0287	0.002	2.665e-45
rs6851130	4	120133712	A	G	0.6304	4:120126867_CACTAAGAT_C	1	0.0296455	0.00274756	3.8e-27	0.0274433	0.00300798	1.2e-19	-0.0286	0.002	2.874e-45
rs3052217	4	120135063	T	TAGGA	0.3706	4:120126867_CACTAAGAT_C	0.99	0.029605	0.00274999	5e-27	0.0274425	0.00301071	1.3e-19	0.0286	0.002	4.019e-45
rs34478210	4	120135901	A	G	0.8745	rs1511021	0.98	0.0395681	0.0039953	4e-23	0.0389456	0.00438207	2.1e-19	0.0393	0.003	2.126e-40
rs68128210	4	120137819	T	G	0.6719	4:120126867_CACTAAGAT_C	0.83	-0.0274959	0.00282299	2e-22	-0.0251399	0.0030912	8.6e-16	-0.0264	0.0021	7.988e-37
rs6846936	4	120137964	A	G	0.8745	rs1511021	0.98	0.0395898	0.00399571	3.8e-23	0.0389918	0.00438251	1.9e-19	0.0393	0.003	1.866e-40
rs13126596	4	120140729	A	G	0.6719	4:120126867_CACTAAGAT_C	0.83	-0.0274893	0.00282312	2.1e-22	-0.0251602	0.00309132	8.2e-16	-0.0264	0.0021	7.772e-37
rs35830965	4	120141320	A	G	0.1255	rs1511021	0.98	0.0394477	0.00399572	5.5e-23	0.0390329	0.00438303	1.6e-19	-0.0393	0.003	2.461e-40
rs34624042	4	120144466	A	G	0.1255	rs1511021	0.98	0.0395508	0.0039957	4.2e-23	0.0389773	0.00438227	1.9e-19	-0.0393	0.003	2.107e-40
rs13106878	4	120146383	A	T	0.1255	rs1511021	0.98	0.0395851	0.00399619	3.9e-23	0.0389974	0.00438285	1.8e-19	-0.0393	0.003	1.9e-40
rs4833612	4	120147596	A	C	0.3696	4:120126867_CACTAAGAT_C	0.99	0.0296298	0.00274793	4.2e-27	0.0273924	0.00300857	1.4e-19	0.0286	0.002	3.704e-45
rs10013032	4	120149419	T	C	0.6304	4:120126867_CACTAAGAT_C	0.99	0.0296089	0.0027481	4.6e-27	0.0274084	0.00300873	1.3e-19	-0.0286	0.002	3.856e-45
rs951570	4	120150467	T	C	0.3696	4:120126867_CACTAAGAT_C	0.99	0.0296013	0.00274806	4.7e-27	0.0274052	0.00300873	1.4e-19	0.0286	0.002	4.003e-45
rs9996382	4	120151012	A	G	0.3687	4:120126867_CACTAAGAT_C	0.98	0.029361	0.00275462	1.6e-26	0.0272465	0.00301508	2.8e-19	0.0284	0.002	2.57e-44
rs10031033	4	120151452	T	C	0.3693	4:120126867_CACTAAGAT_C	0.99	0.0292108	0.00275173	2.5e-26	0.0274327	0.00301247	1.5e-19	0.0284	0.002	2.082e-44
rs67073020	4	120152557	T	C	0.329	4:120126867_CACTAAGAT_C	0.81	-0.0272484	0.0028251	5.2e-22	-0.0253938	0.00309548	5.2e-16	0.0264	0.0021	1.06e-36
rs13128933	4	120246249	A	G	0.2556	rs13128774	0.88	-0.0349279	0.00328297	2e-26	-0.0310742	0.00360396	8.7e-18	0.0332	0.0024	1.503e-42
rs62321169	4	120591368	T	C	0.641	rs7699252	0.82	0.0244484	0.00278586	1.7e-18	0.0170282	0.00304861	4.6e-08	-0.0211	0.0021	1.23e-24
rs767151736	4	120596578	A	ATTCC	0.6377	rs7699252	0.81	0.0250547	0.00278477	2.3e-19	0.01795	0.00304846	7.8e-09	-0.0218	0.0021	2.565e-26
rs6821717	4	120599661	T	C	0.3554	rs7699252	0.84	0.0249477	0.00279434	4.3e-19	0.0171058	0.00305977	4.7e-08	0.0214	0.0021	3.673e-25
rs13122890	4	120601731	T	G	0.6439	rs7699252	0.84	0.0247376	0.00278705	6.9e-19	0.0165367	0.00305263	1.2e-07	-0.021	0.0021	1.837e-24
rs2252708	4	120612158	A	C	0.3545	rs7699252	0.85	0.0245316	0.00278477	1.3e-18	0.0162935	0.00305083	1.8e-07	0.0208	0.0021	5.154e-24
rs7683474	4	120612853	T	C	0.6458	rs7699252	0.86	-0.0245051	0.00278358	1.3e-18	-0.0163792	0.00304942	1.6e-07	-0.0208	0.0021	4.363e-24
rs4834802	4	120614296	C	G	0.3341	rs7699252	0.94	-0.024755	0.00282194	1.7e-18	-0.0177119	0.00308876	2.7e-08	0.0216	0.0021	4.447e-25
rs7655035	4	120617004	A	T	0.6137	rs7699252	0.81	-0.021403	0.00272968	4.5e-15	-0.0147147	0.0029904	1.3e-06	-0.0184	0.002	8.361e-20
rs12331776	4	120617412	A	C	0.3419	rs7699252	0.98	-0.0246328	0.00280279	1.5e-18	-0.018418	0.00306839	4.4e-09	0.0218	0.0021	5.815e-26
rs573541208	4	120617431	CA	C	0.3476	rs7699252	0.87	-0.0241139	0.00284414	2.3e-17	-0.0179409	0.00311281	3.1e-08	0.0213	0.0021	3.421e-24
rs12510467	4	120618359	A	G	0.3417	rs7699252	0.99	-0.0245409	0.00280259	2e-18	-0.018413	0.00306822	4.4e-09	0.0218	0.0021	7.552e-26
rs4094	4	120619421	T	G	0.6137	rs7699252	0.81	-0.0215202	0.00272887	3.1e-15	-0.0149	0.00298934	8.8e-07	-0.0185	0.002	4.125e-20
rs10007283	4	120619656	A	G	0.6574	rs7699252	0.98	-0.0247824	0.00280359	9.6e-19	-0.0184271	0.00306915	4.4e-09	-0.0219	0.0021	3.859e-26
rs10029669	4	120619666	T	C	0.3421	rs7699252	0.99	-0.0247776	0.00280449	1e-18	-0.0188047	0.00306952	2.2e-09	0.0221	0.0021	1.656e-26
rs28663988	4	120620388	T	C	0.6137	rs7699252	0.81	-0.0215171	0.00272871	3.1e-15	-0.0148294	0.00298934	1e-06	-0.0185	0.002	4.802e-20
rs28723049	4	120620507	A	C	0.342	rs7699252	0.99	-0.0247116	0.00280419	1.2e-18	-0.0187686	0.0030694	2.4e-09	0.022	0.0021	2.152e-26
rs28869613	4	120620588	A	T	0.3418	rs7699252	0.99	-0.0246373	0.00280183	1.5e-18	-0.018426	0.00306732	4.2e-09	0.0218	0.0021	5.423e-26
rs5008452	4	120621752	A	T	0.6582	rs7699252	0.99	-0.0246041	0.00280131	1.6e-18	-0.018513	0.00306665	3.5e-09	-0.0218	0.0021	4.75e-26
rs35496605	4	120621914	C	G	0.3044	rs7699252	0.83	-0.0232622	0.00288692	7.8e-16	-0.0171613	0.00315992	2.1e-07	0.0205	0.0021	7.113e-22
4:120622413_TA_T	4	120622413	T	TA	0.3048	rs7699252	0.83	-0.0231932	0.00288794	9.7e-16	-0.0173976	0.00316082	1.4e-07	0.0206	0.0021	5.333e-22
rs9684358	4	120622560	T	C	0.6582	rs7699252	0.99	-0.0246139	0.00280106	1.5e-18	-0.0184528	0.0030664	4.1e-09	-0.0218	0.0021	5.269e-26
rs148819800	4	120624118	A	AAGGAG	0.6304	rs7699252	0.86	-0.0231072	0.00279429	1.3e-16	-0.0166958	0.0030592	1.1e-07	-0.0202	0.0021	1.288e-22
rs28876485	4	120624447	T	C	0.3047	rs7699252	0.83	-0.0233462	0.00288547	5.9e-16	-0.0172164	0.00315907	2e-07	0.0206	0.0021	4.943e-22
rs55689176	4	120626603	A	G	0.3047	rs7699252	0.84	-0.0232334	0.00288556	8.2e-16	-0.0174444	0.00315839	1.3e-07	0.0206	0.0021	4.056e-22
rs7664591	4	120627116	T	C	0.6134	rs7699252	0.81	-0.0214798	0.00272789	3.4e-15	-0.0150398	0.00298802	7.1e-07	-0.0186	0.002	3.296e-20
rs7686665	4	120627203	T	C	0.3047	rs7699252	0.84	-0.0232287	0.00288565	8.3e-16	-0.0173707	0.00315876	1.5e-07	0.0206	0.0021	4.812e-22
rs7686695	4	120627289	A	T	0.6954	rs7699252	0.84	-0.0233603	0.00288665	5.8e-16	-0.0174044	0.00315978	1.5e-07	-0.0207	0.0021	3.333e-22
rs34903755	4	120627444	C	G	0.3047	rs7699252	0.84	-0.0232272	0.00288564	8.3e-16	-0.0173714	0.00315877	1.5e-07	0.0206	0.0021	4.822e-22
rs28642385	4	120631599	A	G	0.3047	rs7699252	0.84	-0.0232734	0.00288553	7.3e-16	-0.0174448	0.00315851	1.3e-07	0.0206	0.0021	3.668e-22
rs2389900	4	120633111	A	G	0.6953	rs7699252	0.84	-0.0232741	0.00288552	7.3e-16	-0.0174385	0.0031585	1.3e-07	-0.0206	0.0021	3.709e-22
rs4834805	4	120633506	T	G	0.3047	rs7699252	0.84	-0.0233129	0.00288549	6.5e-16	-0.0174449	0.00315848	1.3e-07	0.0206	0.0021	3.318e-22
rs12502919	4	120635917	T	C	0.3047	rs7699252	0.84	-0.0233118	0.00288548	6.5e-16	-0.0174423	0.00315846	1.3e-07	0.0206	0.0021	3.344e-22
rs10005177	4	120636476	T	C	0.3047	rs7699252	0.84	-0.0233073	0.00288545	6.6e-16	-0.0174425	0.00315846	1.3e-07	0.0206	0.0021	3.378e-22
rs28847617	4	120637508	T	C	0.3047	rs7699252	0.84	-0.0233165	0.00288546	6.4e-16	-0.0174524	0.00315849	1.3e-07	0.0206	0.0021	3.235e-22
rs10011345	4	120638169	C	G	0.3047	rs7699252	0.84	-0.0233119	0.00288547	6.5e-16	-0.0174525	0.00315849	1.3e-07	0.0206	0.0021	3.273e-22
rs2389902	4	120638756	A	G	0.6953	rs7699252	0.84	-0.0233113	0.00288546	6.5e-16	-0.0174517	0.00315848	1.3e-07	-0.0206	0.0021	3.282e-22
rs4001169	4	120639506	T	G	0.3042	rs7699252	0.83	-0.0234703	0.00288797	4.4e-16	-0.017452	0.00316129	1.3e-07	0.0207	0.0021	2.393e-22
rs10014793	4	120639522	T	C	0.3045	rs7699252	0.83	-0.0234045	0.00288643	5.1e-16	-0.0174793	0.00315951	1.3e-07	0.0207	0.0021	2.531e-22
rs4337717	4	120643040	A	C	0.6134	rs7699252	0.82	-0.0215086	0.00272724	3.1e-15	-0.0150846	0.00298723	6.7e-07	-0.0186	0.002	2.73e-20
rs13328038	4	120643320	T	C	0.3048	rs7699252	0.84	-0.0233819	0.00288434	5.2e-16	-0.0174509	0.00315711	1.3e-07	0.0207	0.0021	2.651e-22
rs13141413	4	120644071	A	G	0.3049	rs7699252	0.84	-0.0235046	0.00288386	3.6e-16	-0.0174253	0.0031566	1.4e-07	0.0207	0.0021	2.022e-22
rs2389903	4	120646281	C	G	0.6134	rs7699252	0.82	-0.021469	0.00272683	3.5e-15	-0.0150083	0.00298668	7.6e-07	-0.0185	0.002	3.495e-20
rs2389904	4	120646406	A	T	0.3048	rs7699252	0.84	-0.0233361	0.00288397	5.9e-16	-0.0174568	0.0031567	1.3e-07	0.0207	0.0021	2.901e-22
rs17005485	4	120648487	T	C	0.3047	rs7699252	0.84	-0.0233332	0.00288405	5.9e-16	-0.0173927	0.00315623	1.4e-07	0.0206	0.0021	3.334e-22
rs2714972	4	120649156	C	G	0.3051	rs7699252	0.83	0.0233	0.0028825	6.3e-16	0.017403	0.00315509	1.5e-07	0.0206	0.0021	3.387e-22
rs10632375	4	120649270	CCTCT	C	0.3047	rs7699252	0.83	-0.0233616	0.0028844	5.5e-16	-0.017523	0.00315702	1.3e-07	0.0207	0.0021	2.399e-22
rs7669436	4	120649398	A	G	0.305	rs7699252	0.84	-0.0232558	0.00288282	7.2e-16	-0.0175219	0.00315485	1.2e-07	0.0206	0.0021	2.965e-22
rs9999212	4	120655838	T	C	0.6952	rs7699252	0.84	-0.0233386	0.00288446	5.9e-16	-0.0172389	0.00315702	1.8e-07	-0.0206	0.0021	4.611e-22
rs7693769	4	120658676	A	C	0.6129	rs7699252	0.82	-0.0211705	0.00272723	8.3e-15	-0.0149252	0.00298697	9.1e-07	-0.0183	0.002	8.888e-20
rs28535991	4	120662206	A	G	0.3048	rs7699252	0.84	-0.0230406	0.00288721	1.5e-15	-0.0171024	0.00316007	2.4e-07	0.0203	0.0021	1.401e-21
rs13119815	4	120662321	A	T	0.3388	rs7699252	0.98	-0.0238158	0.00281415	2.6e-17	-0.0183559	0.00307926	5.8e-09	0.0213	0.0021	9.77e-25
rs12512171	4	120662564	A	T	0.6131	rs7699252	0.82	-0.021167	0.00272918	8.8e-15	-0.0148859	0.00298908	9.7e-07	-0.0183	0.002	1.032e-19
rs10023652	4	120662947	T	C	0.6574	rs7699252	1	-0.0243155	0.0028018	4e-18	-0.0185852	0.00306585	3.1e-09	-0.0217	0.0021	9.034e-26
rs10011928	4	120662973	C	G	0.6575	rs7699252	1	-0.0242732	0.00280189	4.6e-18	-0.0185142	0.00306607	3.6e-09	-0.0217	0.0021	1.205e-25
rs749525	4	120663454	A	C	0.6952	rs7699252	0.84	-0.0230479	0.00288794	1.5e-15	-0.0171278	0.00316066	2.3e-07	-0.0204	0.0021	1.334e-21
rs749526	4	120663649	T	G	0.3425	rs7699252	1	-0.0243133	0.00280271	4.1e-18	-0.0185336	0.00306689	3.5e-09	0.0217	0.0021	1.063e-25
rs2256834	4	120663939	T	C	0.6125	rs7699252	0.82	0.0211463	0.00272955	9.4e-15	0.0148219	0.00298926	1.2e-06	-0.0183	0.002	1.253e-19
rs2714985	4	120664142	A	G	0.3875	rs7699252	0.82	0.0211336	0.00272964	9.8e-15	0.0148127	0.00298933	1.2e-06	0.0183	0.002	1.321e-19
rs874425	4	120664362	A	C	0.6574	rs7699252	1	-0.024181	0.00280293	6.3e-18	-0.0185151	0.00306722	3.8e-09	-0.0216	0.0021	1.619e-25
rs10001829	4	120665293	C	G	0.3869	rs7699252	0.82	-0.0210785	0.00273091	1.2e-14	-0.0148769	0.00299098	1e-06	0.0183	0.002	1.381e-19
rs13103043	4	120665371	T	C	0.6131	rs7699252	0.82	-0.0210361	0.00273081	1.3e-14	-0.0149267	0.00299087	9.5e-07	-0.0183	0.002	1.38e-19
rs13112498	4	120670520	A	C	0.6951	rs7699252	0.84	-0.0228449	0.00289004	2.7e-15	-0.017059	0.00316294	2.7e-07	-0.0202	0.0021	2.703e-21
rs13119146	4	120670994	A	G	0.3048	rs7699252	0.84	-0.0227469	0.00289065	3.6e-15	-0.0170361	0.0031633	2.8e-07	0.0201	0.0021	3.658e-21
rs9998665	4	120671724	A	G	0.6951	rs7699252	0.84	-0.0227546	0.00289042	3.5e-15	-0.0170051	0.00316332	3e-07	-0.0201	0.0021	3.805e-21
rs10023655	4	120671879	C	G	0.3048	rs7699252	0.84	-0.0228456	0.00289055	2.7e-15	-0.0170338	0.00316366	2.8e-07	0.0202	0.0021	2.891e-21
rs28706824	4	120673378	A	C	0.3048	rs7699252	0.84	-0.0227696	0.00289105	3.4e-15	-0.0170249	0.00316418	2.9e-07	0.0202	0.0021	3.599e-21
rs10005075	4	120673870	A	G	0.6945	rs7699252	0.83	-0.0225859	0.00288966	5.4e-15	-0.0171625	0.00316249	2.3e-07	-0.0201	0.0021	4.07e-21
rs33961076	4	120673960	A	AT	0.696	rs7699252	0.83	-0.0231654	0.00289936	1.4e-15	-0.017102	0.00317313	3e-07	-0.0204	0.0021	1.515e-21
rs4834808	4	120674512	T	C	0.6944	rs7699252	0.83	-0.022615	0.00288948	5e-15	-0.017238	0.00316268	2.1e-07	-0.0202	0.0021	3.244e-21
rs17005677	4	120674786	T	C	0.6944	rs7699252	0.83	-0.0225821	0.00288949	5.5e-15	-0.0172036	0.00316253	2.2e-07	-0.0201	0.0021	3.766e-21
rs12509014	4	123825919	T	C	0.7898	rs145686282	0.86	0.018375	0.00325744	1.7e-08	0.0130503	0.00355667	8.8e-05	-0.0159	0.0024	3.177e-11
rs34848742	4	123828042	T	G	0.211	rs145686282	0.86	0.0183265	0.00325453	1.8e-08	0.0131068	0.00355366	8.7e-05	0.0159	0.0024	3.059e-11
4:123831230_AT_A	4	123831230	A	AT	0.7882	rs145686282	0.87	0.0184541	0.00324817	1.3e-08	0.0131584	0.00354657	7.8e-05	-0.016	0.0024	2.148e-11
4:123831443_CA_C	4	123831443	CA	C	0.2111	rs145686282	0.87	0.0184707	0.00325626	1.4e-08	0.0131098	0.00355472	8.6e-05	0.016	0.0024	2.492e-11
rs11098676	4	123833154	T	C	0.2096	rs145686282	0.86	0.0186157	0.00326116	1.1e-08	0.0131284	0.00356095	8.1e-05	0.0161	0.0024	2.089e-11
rs11098677	4	123833516	T	G	0.7875	rs145686282	0.88	0.0180667	0.00324357	2.5e-08	0.0130446	0.00354204	8.5e-05	-0.0158	0.0024	4.252e-11
rs1458758	4	123835879	T	G	0.2119	rs145686282	0.87	0.018279	0.00324694	1.8e-08	0.0130771	0.00354572	8.3e-05	0.0159	0.0024	3.082e-11
rs13147949	4	123838107	T	C	0.1923	rs145686282	0.86	0.0171697	0.00336598	3.4e-07	0.0123038	0.00368066	0.00034	0.015	0.0025	1.742e-09
rs13129339	4	124045441	T	C	0.7977	rs145686282	0.8	0.0166451	0.00330339	4.7e-07	0.0119976	0.00361175	0.00035	-0.0145	0.0024	2.521e-09
rs201011882	4	124052218	G	GT	0.7986	rs145686282	0.8	0.0170513	0.00331187	2.6e-07	0.0120872	0.00362123	0.00033	-0.0148	0.0024	1.431e-09
rs6841006	4	145228728	A	G	0.7348	rs11438876	0.83	-0.0175443	0.00302342	6.5e-09	-0.0256303	0.00331834	1.3e-13	0.0212	0.0022	2.281e-21
rs6537273	4	145231014	A	C	0.7343	rs11438876	0.84	-0.0174994	0.00301676	6.6e-09	-0.0259732	0.0033113	4.1e-14	0.0213	0.0022	1.064e-21
rs6851609	4	145231597	A	G	0.2651	rs11438876	0.84	-0.0175172	0.00301984	6.6e-09	-0.0260173	0.0033141	3.6e-14	-0.0214	0.0022	1.017e-21
rs6856698	4	145231614	T	C	0.265	rs11438876	0.84	-0.0175309	0.00301975	6.4e-09	-0.0259906	0.00331399	3.9e-14	-0.0214	0.0022	1.034e-21
rs11100850	4	145238425	A	T	0.7341	rs11438876	0.84	-0.0176886	0.00300882	4.1e-09	-0.0258368	0.00330224	4.6e-14	0.0214	0.0022	6.904e-22
rs6537276	4	145248607	A	G	0.2653	rs11438876	0.84	-0.0177369	0.00301148	3.9e-09	-0.0258227	0.00330479	4.9e-14	-0.0214	0.0022	6.825e-22
rs147609303	4	145253073	CTGAAAGAAACAAATATGCTGAAGATACCACATACACTTAAAGG	C	0.7345	rs11438876	0.85	-0.0176973	0.00301191	4.2e-09	-0.0254869	0.0033045	1.1e-13	0.0212	0.0022	1.454e-21
rs6537277	4	145254298	A	G	0.2659	rs11438876	0.84	-0.0178487	0.0030075	2.9e-09	-0.0258071	0.00330031	5.4e-14	-0.0215	0.0022	4.75e-22
rs7375355	4	145254509	C	G	0.7341	rs11438876	0.84	-0.0178391	0.00300753	3e-09	-0.0258064	0.00330032	5.4e-14	0.0215	0.0022	4.87e-22
rs4031150	4	145257412	A	G	0.2681	rs11438876	0.83	-0.0179939	0.00299509	1.9e-09	-0.0247495	0.00328635	4.2e-13	-0.0211	0.0022	1.849e-21
rs6537278	4	145257939	A	G	0.2683	rs11438876	0.83	-0.0176105	0.00299487	4.1e-09	-0.0251417	0.00328673	1.7e-13	-0.021	0.0022	2.128e-21
rs10030023	4	145258807	A	C	0.2674	rs11438876	0.81	-0.0173579	0.00300231	7.4e-09	-0.0257337	0.00329594	6.2e-14	-0.0212	0.0022	1.545e-21
rs4835192	4	145738397	A	T	0.7467	rs2353940	0.96	0.0227148	0.003067	1.3e-13	0.016164	0.00335882	1.5e-06	0.0197	0.0023	2.929e-18
rs143907243	4	145840024	A	AT	0.7376	rs2353940	0.87	0.0209486	0.00303631	5.2e-12	0.0173379	0.00332679	2.2e-07	0.0193	0.0022	7.354e-18
rs11724589	4	145893275	A	G	0.732	rs2353940	0.86	0.0215463	0.00301929	9.6e-13	0.0155798	0.00330752	1.6e-06	0.0188	0.0022	3.009e-17
rs13148067	4	145939305	A	G	0.7165	rs2353940	0.81	0.0211324	0.00295254	8.2e-13	0.0159632	0.00323353	6.5e-07	0.0188	0.0022	7.038e-18
rs111898810	4	146174040	A	C	0.2365	rs2353940	0.84	0.0217248	0.00317009	7.2e-12	0.0155351	0.00347215	9.4e-06	-0.0189	0.0023	6.599e-16
rs56256623	4	156661063	A	C	0.187	rs11722059	0.85	-0.0159148	0.00341872	3.2e-06	-0.0142486	0.00372568	0.00011	0.0152	0.0025	1.791e-09
rs11721947	4	156663104	T	C	0.1873	rs11722059	0.85	-0.0163875	0.00342006	1.7e-06	-0.0140756	0.00372686	0.00013	0.0153	0.0025	1.172e-09
rs3965905	4	177346756	A	T	0.1812	rs423719	0.8	0.0205241	0.00344758	2.6e-09	0.021303	0.00378189	5.9e-09	-0.0209	0.0025	2.52e-16
rs2333466	4	177346814	A	G	0.8189	rs423719	0.8	0.0205316	0.00344847	2.6e-09	0.0213531	0.00378299	5.5e-09	0.0209	0.0025	2.352e-16
rs113290427	4	177347062	C	G	0.8189	rs423719	0.8	0.0205095	0.00344705	2.7e-09	0.0213039	0.0037813	5.8e-09	0.0209	0.0025	2.556e-16
rs72710032	4	177347760	T	C	0.1807	rs423719	0.8	0.0206352	0.003447	2.1e-09	0.0214411	0.00378162	4.6e-09	-0.021	0.0025	1.669e-16
rs72710033	4	177347767	T	G	0.1809	rs423719	0.8	0.0205501	0.00344454	2.4e-09	0.0213551	0.00377854	5.3e-09	-0.0209	0.0025	2.096e-16
rs72710034	4	177348467	A	G	0.1808	rs423719	0.8	0.0206521	0.00344188	2e-09	0.0212123	0.00377557	6.5e-09	-0.0209	0.0025	2.048e-16
rs76895402	4	177348993	T	C	0.8192	rs423719	0.8	0.0205111	0.00344191	2.5e-09	0.0214969	0.00377495	3.9e-09	0.021	0.0025	1.717e-16
rs17062905	4	177349397	T	C	0.8192	rs423719	0.8	0.0205107	0.00344182	2.5e-09	0.0214931	0.00377485	3.9e-09	0.021	0.0025	1.725e-16
rs2122334	4	177350318	T	G	0.1807	rs423719	0.8	0.0205338	0.00344163	2.4e-09	0.0215178	0.00377472	3.7e-09	-0.021	0.0025	1.59e-16
rs2122335	4	177350478	T	C	0.8193	rs423719	0.8	0.020532	0.0034416	2.4e-09	0.0215174	0.00377469	3.7e-09	0.021	0.0025	1.595e-16
rs2167094	4	177350693	T	C	0.8193	rs423719	0.8	0.0205302	0.00344158	2.4e-09	0.0215145	0.00377467	3.7e-09	0.021	0.0025	1.606e-16
rs4690438	4	177350990	T	C	0.8193	rs423719	0.8	0.0205302	0.00344158	2.4e-09	0.0215145	0.00377467	3.7e-09	0.021	0.0025	1.606e-16
rs4690348	4	177351118	A	G	0.8192	rs423719	0.8	0.0205119	0.00344155	2.5e-09	0.0214798	0.00377456	4e-09	0.021	0.0025	1.746e-16
rs1377835	4	177351212	C	G	0.1807	rs423719	0.8	0.0205939	0.00344226	2.2e-09	0.021539	0.00377566	3.6e-09	-0.021	0.0025	1.403e-16
rs1377836	4	177351322	T	C	0.8193	rs423719	0.8	0.0205345	0.00344154	2.4e-09	0.0215123	0.00377461	3.8e-09	0.021	0.0025	1.598e-16
rs72710037	4	177351769	T	C	0.1809	rs423719	0.8	0.0205655	0.00344074	2.3e-09	0.0214406	0.00377388	4.2e-09	-0.021	0.0025	1.657e-16
rs1869501	4	177352244	T	C	0.8193	rs423719	0.8	0.0205285	0.00344155	2.4e-09	0.0215134	0.00377463	3.8e-09	0.021	0.0025	1.613e-16
rs2877951	4	177352913	A	T	0.1807	rs423719	0.8	0.0205241	0.00344196	2.5e-09	0.0215254	0.0037751	3.7e-09	-0.021	0.0025	1.61e-16
rs55804250	4	177353096	A	G	0.1807	rs423719	0.8	0.020454	0.00344233	2.8e-09	0.0215573	0.00377566	3.6e-09	-0.021	0.0025	1.757e-16
rs60121301	4	177353104	A	C	0.1807	rs423719	0.8	0.0204563	0.00344243	2.8e-09	0.0215584	0.00377575	3.6e-09	-0.021	0.0025	1.75e-16
rs17062918	4	177353316	T	C	0.8193	rs423719	0.8	0.020451	0.00344267	2.8e-09	0.021588	0.00377597	3.4e-09	0.021	0.0025	1.698e-16
rs6811555	4	177353823	T	C	0.1807	rs423719	0.81	0.0204459	0.00344337	2.9e-09	0.0216033	0.00377671	3.4e-09	-0.021	0.0025	1.698e-16
rs17062929	4	177354146	A	G	0.8193	rs423719	0.81	0.0204425	0.00344367	2.9e-09	0.0216203	0.00377704	3.3e-09	0.021	0.0025	1.675e-16
rs4690439	4	177354289	A	G	0.8193	rs423719	0.81	0.0204435	0.00344386	2.9e-09	0.0216241	0.00377726	3.3e-09	0.021	0.0025	1.669e-16
rs4690440	4	177354351	C	G	0.1806	rs423719	0.81	0.020502	0.00344459	2.6e-09	0.0216532	0.00377831	3.1e-09	-0.021	0.0025	1.464e-16
rs11732434	4	177354840	T	C	0.8193	rs423719	0.81	0.0204748	0.00344462	2.8e-09	0.0216991	0.00377802	2.9e-09	0.021	0.0025	1.432e-16
rs4690442	4	177358612	A	G	0.1779	rs423719	0.83	0.0211238	0.00346896	1.1e-09	0.0218319	0.00380551	3.6e-09	-0.0214	0.0026	6.01e-17
rs921691	4	177360669	A	G	0.821	rs423719	0.83	-0.0214078	0.00346329	6.4e-10	-0.0217421	0.0037996	4e-09	0.0216	0.0026	3.667e-17
rs7654766	4	177361666	A	T	0.821	rs423719	0.83	-0.0213961	0.00346329	6.5e-10	-0.0217528	0.00379961	3.9e-09	0.0216	0.0026	3.686e-17
rs6825079	4	177363762	T	G	0.179	rs423719	0.83	-0.0213733	0.0034637	6.8e-10	-0.0217602	0.00379997	3.9e-09	-0.0215	0.0026	3.829e-17
rs6826013	4	177364204	T	G	0.179	rs423719	0.83	-0.0213578	0.00346377	7e-10	-0.0217547	0.00380007	3.9e-09	-0.0215	0.0026	3.978e-17
rs309755	4	177364401	C	G	0.1783	rs423719	0.83	-0.0211954	0.00346803	9.9e-10	-0.0215877	0.00380481	5.4e-09	-0.0214	0.0026	7.494e-17
rs6553962	4	177365516	T	C	0.179	rs423719	0.83	-0.0213111	0.00346392	7.6e-10	-0.0216894	0.00380009	4.1e-09	-0.0215	0.0026	4.788e-17
rs17062956	4	177366511	A	G	0.822	rs423719	0.83	0.0211476	0.00347045	1.1e-09	0.0220402	0.00380683	2.7e-09	0.0216	0.0026	4.326e-17
4:177367272_TG_T	4	177367272	T	TG	0.8216	rs423719	0.82	-0.0211208	0.00348048	1.3e-09	-0.0217347	0.00381742	5e-09	0.0214	0.0026	8.774e-17
rs5864378	4	177367419	G	GT	0.1789	rs423719	0.83	-0.0212822	0.00347526	9.1e-10	-0.0217306	0.00381209	4.9e-09	-0.0215	0.0026	5.961e-17
rs1016568	4	177372507	A	G	0.1788	rs423719	0.83	-0.0214491	0.0034663	6.1e-10	-0.0218269	0.00380346	3.4e-09	-0.0216	0.0026	3.2e-17
rs309753	4	177374643	A	C	0.8192	rs423719	0.85	-0.0209739	0.00345049	1.2e-09	-0.0225531	0.00378592	8.5e-10	0.0217	0.0026	1.811e-17
4:177378271_GA_G	4	177378271	G	GA	0.8198	rs423719	0.84	-0.0210685	0.00347041	1.3e-09	-0.023134	0.00380619	4.3e-10	0.022	0.0026	9.389e-18
rs4234857	4	177380075	A	C	0.8197	rs423719	0.85	0.0208903	0.00345408	1.5e-09	0.0228854	0.00378924	5.1e-10	0.0218	0.0026	1.362e-17
rs309708	4	177382342	T	C	0.1807	rs423719	0.85	-0.0209155	0.00345349	1.4e-09	-0.0226641	0.00378901	7.2e-10	-0.0217	0.0026	1.81e-17
rs35133965	4	177382439	G	GA	0.1813	rs423719	0.84	-0.0211531	0.00346363	1e-09	-0.0230213	0.00379869	4.6e-10	-0.022	0.0026	8.245e-18
rs6553966	4	177383122	T	G	0.1812	rs423719	0.85	-0.0210341	0.00345111	1.1e-09	-0.0225832	0.00378648	8.1e-10	-0.0217	0.0026	1.566e-17
rs309709	4	177383274	A	G	0.1805	rs423719	0.85	-0.020898	0.00345513	1.5e-09	-0.022484	0.00379105	1e-09	-0.0216	0.0026	2.554e-17
rs368277	4	177385391	C	G	0.8386	rs423719	0.97	0.022355	0.00362686	7.1e-10	0.0253101	0.00397715	3.9e-11	0.0237	0.0027	9.363e-19
rs6553967	4	177386200	A	C	0.1606	rs423719	0.99	0.0224473	0.00362034	5.6e-10	0.0253358	0.00397258	3.8e-11	-0.0238	0.0027	6.769e-19
rs10653993	4	177387617	CATG	C	0.8386	rs423719	0.98	-0.0221975	0.00362248	8.9e-10	-0.0255003	0.00397366	2.8e-11	0.0237	0.0027	8.615e-19
rs17063033	4	177388773	T	C	0.8394	rs423719	0.99	0.0224632	0.00362033	5.5e-10	0.0254148	0.0039725	3.4e-11	0.0238	0.0027	5.823e-19
rs10034533	4	177389704	T	C	0.8388	rs423719	1	-0.0225791	0.00361539	4.2e-10	-0.0254967	0.003967	2.7e-11	0.0239	0.0027	3.712e-19
rs10001457	4	177389753	A	G	0.1614	rs423719	0.98	-0.022187	0.00362221	9.1e-10	-0.0255076	0.00397341	2.8e-11	-0.0237	0.0027	8.638e-19
rs432164	4	177391093	A	T	0.8388	rs423719	1	-0.0226509	0.00361535	3.7e-10	-0.0254006	0.00396726	3.1e-11	0.0239	0.0027	3.776e-19
rs364538	4	177391240	T	C	0.1611	rs423719	1	-0.0227771	0.00361611	3e-10	-0.025486	0.00396771	2.7e-11	-0.024	0.0027	2.655e-19
rs112796082	4	177391456	T	C	0.1605	rs423719	1	0.0226147	0.00362098	4.2e-10	0.0253236	0.00397323	3.8e-11	-0.0238	0.0027	5.14e-19
rs72710075	4	177394240	T	C	0.8393	rs423719	0.99	0.0225198	0.00361987	4.9e-10	0.0254815	0.00397166	2.8e-11	0.0239	0.0027	4.673e-19
rs72710080	4	177399351	T	C	0.8544	rs423719	0.87	0.02077	0.00376818	3.5e-08	0.0229061	0.00413348	1.1e-08	0.0217	0.0028	5.869e-15
rs11731341	4	177403802	T	C	0.1522	rs423719	0.81	0.02018	0.00369328	4.7e-08	0.0216677	0.00405239	3.8e-08	-0.0209	0.0027	2.171e-14
rs17063122	4	177404742	A	T	0.8478	rs423719	0.81	0.0202802	0.003694	4e-08	0.0217242	0.00405288	3.5e-08	0.0209	0.0027	1.743e-14
rs11133155	4	177410613	A	G	0.1521	rs423719	0.81	0.0203228	0.0036958	3.8e-08	0.0217125	0.00405516	3.7e-08	-0.021	0.0027	1.708e-14
rs72710094	4	177411844	T	G	0.8478	rs423719	0.8	0.0203207	0.00369537	3.8e-08	0.0216728	0.00405434	3.8e-08	0.0209	0.0027	1.788e-14
rs72710095	4	177414892	A	T	0.8478	rs423719	0.8	0.0203478	0.00369571	3.7e-08	0.0217116	0.00405469	3.7e-08	0.021	0.0027	1.638e-14
rs4690350	4	177417269	A	C	0.1523	rs423719	0.8	0.0200532	0.00369457	5.7e-08	0.0216467	0.00405427	4e-08	-0.0208	0.0027	2.781e-14
rs149726179	4	177417565	A	G	0.8477	rs423719	0.8	0.0200808	0.00369463	5.5e-08	0.0216643	0.00405435	3.9e-08	0.0208	0.0027	2.608e-14
rs7441373	4	177417759	A	G	0.1523	rs423719	0.8	0.0200571	0.00369462	5.7e-08	0.0216481	0.00405433	4e-08	-0.0208	0.0027	2.762e-14
rs4690351	4	177419908	A	G	0.1524	rs423719	0.8	0.0199894	0.00369489	6.3e-08	0.021669	0.0040548	3.9e-08	-0.0208	0.0027	3.002e-14
rs2084552	4	177439711	A	T	0.8521	rs423719	0.8	0.0205448	0.00375341	4.4e-08	0.0225906	0.00411543	1.6e-08	0.0215	0.0028	9.692e-15
rs12512942	4	177766307	A	G	0.6376	rs6552198	0.99	0.0170985	0.00275655	5.5e-10	0.0179294	0.00301921	7.8e-09	-0.0175	0.002	9.097e-18
rs13116256	4	177773615	A	C	0.3621	rs6552198	0.99	0.0170415	0.00275756	6.4e-10	0.0179411	0.00302051	8e-09	0.0175	0.002	1.046e-17
rs12650118	4	177777301	A	G	0.3623	rs6552198	0.99	0.0171451	0.00275693	5e-10	0.0179039	0.00301954	8.4e-09	0.0175	0.002	8.655e-18
rs11736842	4	177778272	A	T	0.3623	rs6552198	0.99	0.0171139	0.00275699	5.4e-10	0.0178595	0.0030196	9.2e-09	0.0175	0.002	1.016e-17
rs34349755	4	177780573	A	AT	0.3618	rs6552198	0.98	0.0171051	0.00275877	5.6e-10	0.0175324	0.00302212	1.8e-08	0.0173	0.002	2.058e-17
rs2728140	4	177788716	C	G	0.3658	rs6552198	0.98	0.0171407	0.00275334	4.8e-10	0.0167109	0.00301552	7.6e-08	0.0169	0.002	7.82e-17
rs4356950	4	186477085	A	C	0.6371	rs747194335	0.9	0.0129679	0.00276255	2.7e-06	0.0114852	0.00302175	0.00012	0.0123	0.002	1.648e-09
rs12646799	4	186477750	T	C	0.6384	rs747194335	0.9	0.0128037	0.00276452	3.6e-06	0.0112415	0.00302353	0.00018	0.0121	0.002	3.087e-09
rs62344687	4	186483000	T	G	0.6394	rs747194335	0.91	0.0129932	0.00276348	2.6e-06	0.0108629	0.00302304	0.0003	0.012	0.002	3.752e-09
rs4862547	4	186483514	T	C	0.3605	rs747194335	0.91	0.0129791	0.00276374	2.7e-06	0.010902	0.00302316	0.00029	-0.012	0.002	3.651e-09
rs62344690	4	186488342	A	T	0.6385	rs747194335	0.91	0.013304	0.00276686	1.5e-06	0.0110157	0.00302661	0.00024	0.0123	0.002	1.918e-09
rs56157865	4	186490645	A	G	0.3616	rs747194335	0.91	0.0133304	0.00276892	1.5e-06	0.0111869	0.00302916	0.0002	-0.0124	0.002	1.493e-09
rs4862548	4	186491001	T	C	0.6384	rs747194335	0.91	0.013364	0.00276919	1.4e-06	0.0111779	0.00302943	0.0002	0.0124	0.002	1.435e-09
rs11748327	5	4029789	T	C	0.3037	rs1353102	0.94	-0.0108505	0.00287713	0.00016	-0.0145639	0.00315879	1e-05	0.0125	0.0021	3.797e-09
rs11750208	5	4031987	T	C	0.3019	rs1353102	0.95	-0.0108888	0.00288211	0.00016	-0.0149227	0.00316429	6e-06	0.0127	0.0021	2.391e-09
rs12653958	5	4032849	A	G	0.698	rs1353102	0.94	-0.0109552	0.00288242	0.00014	-0.0149665	0.00316447	5.6e-06	-0.0128	0.0021	2.039e-09
rs59774773	5	4033785	C	G	0.302	rs1353102	0.95	-0.0108795	0.00288226	0.00016	-0.0149128	0.00316451	6.1e-06	0.0127	0.0021	2.463e-09
rs17718387	5	4036227	C	G	0.698	rs1353102	0.95	-0.0109106	0.00288237	0.00015	-0.0149081	0.00316462	6.2e-06	-0.0127	0.0021	2.363e-09
rs2005071	5	4041959	A	G	0.6976	rs1353102	0.95	-0.0110568	0.00288266	0.00013	-0.014827	0.00316491	6.9e-06	-0.0128	0.0021	2.094e-09
rs113983715	5	4042692	T	G	0.6968	rs1353102	0.95	-0.0110833	0.00288208	0.00012	-0.0147655	0.0031638	7.8e-06	-0.0128	0.0021	2.154e-09
rs11743330	5	4044065	T	C	0.3027	rs1353102	0.95	-0.0110741	0.00288118	0.00012	-0.0147003	0.0031632	8.4e-06	0.0127	0.0021	2.359e-09
rs57367478	5	4044357	T	C	0.3027	rs1353102	0.95	-0.0110769	0.0028812	0.00012	-0.0146973	0.00316322	8.5e-06	0.0127	0.0021	2.358e-09
rs56324263	5	4045645	T	C	0.3027	rs1353102	0.95	-0.011105	0.00288104	0.00012	-0.0146813	0.003163	8.6e-06	0.0127	0.0021	2.298e-09
rs59799921	5	4047315	A	C	0.3027	rs1353102	0.95	-0.0110824	0.00288116	0.00012	-0.0146975	0.0031632	8.5e-06	0.0127	0.0021	2.336e-09
rs7706161	5	4047892	A	G	0.6969	rs1353102	0.95	-0.0112162	0.00288063	9.9e-05	-0.0147865	0.0031619	7.3e-06	-0.0128	0.0021	1.663e-09
rs72731435	5	4048526	T	C	0.6969	rs1353102	0.95	-0.0112123	0.00288061	9.9e-05	-0.0147545	0.00316194	7.6e-06	-0.0128	0.0021	1.746e-09
rs10512704	5	4048803	T	C	0.697	rs1353102	0.95	-0.0111824	0.00288074	0.0001	-0.0147737	0.00316209	7.2e-06	-0.0128	0.0021	1.788e-09
rs57592121	5	4051072	T	C	0.6973	rs1353102	0.95	-0.0111631	0.00288123	0.00011	-0.0146523	0.00316329	8.8e-06	-0.0127	0.0021	2.185e-09
rs1389321	5	4054849	C	G	0.3023	rs1353102	0.95	-0.0109474	0.00288145	0.00015	-0.0146072	0.00316399	9.6e-06	0.0126	0.0021	3.268e-09
rs55988212	5	4057889	A	G	0.6976	rs1353102	0.95	-0.0108677	0.00288111	0.00016	-0.0146764	0.00316351	8.8e-06	-0.0126	0.0021	3.367e-09
rs11738257	5	4058398	T	C	0.6976	rs1353102	0.95	-0.0108614	0.00288102	0.00016	-0.0146746	0.00316343	8.8e-06	-0.0126	0.0021	3.405e-09
rs1911907	5	4064360	C	G	0.6979	rs1353102	0.95	-0.0108557	0.00288276	0.00017	-0.0146203	0.00316556	9.8e-06	-0.0126	0.0021	3.771e-09
rs1911908	5	4064371	C	G	0.6979	rs1353102	0.95	-0.0108558	0.00288276	0.00017	-0.0146203	0.00316556	9.8e-06	-0.0126	0.0021	3.77e-09
rs11134030	5	4065252	T	C	0.6976	rs1353102	0.95	-0.0108831	0.00288091	0.00016	-0.0146205	0.00316333	9.5e-06	-0.0126	0.0021	3.526e-09
rs961620	5	4068633	T	C	0.2996	rs1353102	0.97	-0.0108885	0.00289088	0.00017	-0.014552	0.00317364	1.2e-05	0.0125	0.0021	4.3e-09
rs17662489	5	4068808	T	C	0.2996	rs1353102	0.97	-0.0108886	0.00289096	0.00017	-0.0145449	0.00317373	1.2e-05	0.0125	0.0021	4.343e-09
rs67950492	5	4072054	A	T	0.7142	rs1353102	0.96	-0.011409	0.00293272	0.0001	-0.0151898	0.00322327	5.8e-06	-0.0131	0.0022	1.458e-09
rs6895675	5	4074287	C	G	0.2857	rs1353102	0.96	-0.0113683	0.00293351	0.00011	-0.0151917	0.00322427	6e-06	0.0131	0.0022	1.567e-09
rs12659815	5	4075178	A	G	0.286	rs1353102	0.95	-0.0115517	0.00293326	8.2e-05	-0.0153138	0.00322357	5.4e-06	0.0133	0.0022	9.963e-10
rs12656247	5	4075389	T	C	0.2858	rs1353102	0.96	-0.0114346	0.00293375	9.7e-05	-0.015139	0.0032242	6.5e-06	0.0131	0.0022	1.514e-09
rs66682948	5	4075775	T	C	0.7144	rs1353102	0.94	-0.0114528	0.00294302	0.0001	-0.0149149	0.00323392	1e-05	-0.013	0.0022	2.2e-09
rs2047074	5	4080229	T	C	0.7147	rs1353102	0.93	-0.0112418	0.00294438	0.00013	-0.0149406	0.00323688	9.9e-06	-0.0129	0.0022	3.024e-09
rs61063822	5	5426431	A	G	0.3421	rs2560298	0.9	-0.0163503	0.00281538	6.3e-09	-0.0135257	0.00309019	9.1e-06	0.0151	0.0021	4.462e-13
rs10063885	5	5429969	C	G	0.3595	rs2560298	0.99	-0.0161508	0.00277143	5.6e-09	-0.0140083	0.00304257	3.2e-06	0.0152	0.002	1.276e-13
rs6894118	5	5432892	A	G	0.6559	rs2560298	0.92	-0.0165671	0.00279716	3.2e-09	-0.0133769	0.0030698	9.3e-06	-0.0151	0.0021	2.615e-13
rs12653733	5	5433611	T	C	0.3594	rs2560298	0.86	-0.0165702	0.00277621	2.4e-09	-0.0124142	0.00304539	4.2e-05	0.0147	0.0021	8.238e-13
rs1541799	5	5435738	A	G	0.3417	rs2560298	0.93	-0.0166114	0.00279766	2.9e-09	-0.0135601	0.00307015	7.4e-06	0.0152	0.0021	1.79e-13
rs3056322	5	5435822	A	ACT	0.6419	rs2560298	1	-0.0163101	0.0027685	3.8e-09	-0.013832	0.00304036	4.2e-06	-0.0152	0.002	1.18e-13
rs2578552	5	5436609	A	G	0.3424	rs2560298	0.93	-0.0165065	0.00279618	3.6e-09	-0.0135696	0.00306841	6.7e-06	0.0152	0.0021	2.104e-13
rs3098377	5	5437016	A	G	0.3579	rs2560298	1	-0.0164272	0.0027678	2.9e-09	-0.0139888	0.00303866	3.1e-06	0.0153	0.002	7.005e-14
rs2578550	5	5437380	T	C	0.3424	rs2560298	0.93	-0.0165182	0.0027962	3.5e-09	-0.0135775	0.00306844	6.6e-06	0.0152	0.0021	2.031e-13
rs2578549	5	5437772	A	G	0.3578	rs2560298	1	-0.0163386	0.0027679	3.6e-09	-0.0139639	0.00303854	3.2e-06	0.0153	0.002	8.749e-14
rs2578548	5	5438120	A	G	0.3404	rs2560298	0.92	-0.0166718	0.00279991	2.6e-09	-0.0131647	0.00307245	1.3e-05	0.0151	0.0021	3.166e-13
rs3111176	5	5438352	T	C	0.3383	rs2560298	0.9	-0.0164857	0.00281876	5e-09	-0.013331	0.00309345	1.2e-05	0.0151	0.0021	4.991e-13
rs3111175	5	5438353	T	G	0.6469	rs2560298	0.96	-0.0164801	0.00279195	3.6e-09	-0.0139137	0.00306531	4.2e-06	-0.0153	0.0021	1.168e-13
rs2560297	5	5439583	A	G	0.6418	rs2560298	1	-0.0162158	0.00276676	4.6e-09	-0.01399	0.00303775	3.1e-06	-0.0152	0.002	1.052e-13
rs2918260	5	5440443	A	T	0.3586	rs2560298	1	-0.0162031	0.00276654	4.7e-09	-0.0138832	0.00303742	3.7e-06	0.0152	0.002	1.285e-13
rs2578556	5	5440963	A	G	0.658	rs2560298	0.93	-0.0164496	0.00279623	4e-09	-0.0134834	0.003069	8.3e-06	-0.0151	0.0021	2.723e-13
rs2578555	5	5441021	A	G	0.3582	rs2560298	1	-0.0161986	0.0027667	4.8e-09	-0.0138875	0.00303772	3.6e-06	0.0152	0.002	1.292e-13
rs2578554	5	5443179	A	G	0.3579	rs2560298	1	-0.0163462	0.00276628	3.4e-09	-0.0139607	0.00303716	3.2e-06	0.0153	0.002	8.403e-14
rs2560299	5	5448263	A	G	0.6418	rs2560298	1	-0.0164311	0.00276386	2.8e-09	-0.0136329	0.00303433	5.1e-06	-0.0152	0.002	1.167e-13
rs2560300	5	5448595	T	C	0.3579	rs2560298	1	-0.0165078	0.0027648	2.4e-09	-0.0139582	0.00303539	3.3e-06	0.0154	0.002	5.884e-14
rs2578553	5	5449367	T	C	0.3578	rs2560298	1	-0.0164743	0.00276505	2.6e-09	-0.0139266	0.0030356	3.5e-06	0.0153	0.002	6.678e-14
rs3097160	5	5449790	A	T	0.3403	rs2560298	0.92	-0.0168613	0.00279718	1.7e-09	-0.0130119	0.00306939	1.7e-05	0.0151	0.0021	2.655e-13
rs2964160	5	5452140	T	C	0.6419	rs2560298	1	0.0164604	0.00276447	2.6e-09	0.0139421	0.0030349	3.5e-06	-0.0153	0.002	6.609e-14
rs1115068	5	5456161	C	G	0.6574	rs2560298	0.93	0.0164438	0.00279285	3.9e-09	0.0134594	0.00306472	8.3e-06	-0.0151	0.0021	2.672e-13
rs2578564	5	5458798	A	G	0.3584	rs2560298	1	0.0161444	0.00276458	5.2e-09	0.013779	0.00303482	4.3e-06	0.0151	0.002	1.648e-13
rs2578565	5	5460569	T	C	0.6575	rs2560298	0.93	0.0165025	0.00279185	3.4e-09	0.0135949	0.00306384	6.7e-06	-0.0152	0.0021	1.871e-13
rs2619844	5	5460619	C	G	0.658	rs2560298	0.92	0.0162735	0.00279381	5.7e-09	0.0135474	0.00306599	7.1e-06	-0.015	0.0021	3.3e-13
rs2578500	5	5462148	A	G	0.6577	rs2560298	0.93	0.0162817	0.00279168	5.5e-09	0.0138664	0.00306464	4.5e-06	-0.0152	0.0021	1.86e-13
rs2578501	5	5466003	A	G	0.3394	rs2560298	0.92	0.0165434	0.00280015	3.5e-09	0.0131678	0.00307197	1.2e-05	0.015	0.0021	4.05e-13
rs2578557	5	5473063	T	C	0.6417	rs2560298	1	0.0161752	0.00276342	4.8e-09	0.014067	0.00303425	2.7e-06	-0.0152	0.002	9.39e-14
rs2578558	5	5474115	A	C	0.3588	rs2560298	0.99	0.0164033	0.00276416	3e-09	0.0138034	0.00303421	4.2e-06	0.0152	0.002	9.298e-14
rs2619827	5	5475305	A	G	0.3415	rs2560298	0.93	0.0166607	0.00279407	2.5e-09	0.0134299	0.00306652	8.9e-06	0.0152	0.0021	1.877e-13
rs2918261	5	5475612	C	G	0.3404	rs2560298	0.92	0.0166186	0.00279578	2.8e-09	0.0129092	0.00306843	1.9e-05	0.0149	0.0021	4.926e-13
rs11416699	5	5476250	T	TG	0.3673	rs2560298	0.81	0.0141186	0.00275791	3.1e-07	0.0122693	0.00302516	5.1e-05	0.0133	0.002	7.242e-11
rs1004263	5	5476676	A	G	0.6357	rs2560298	0.82	0.0139899	0.00275429	3.8e-07	0.0117705	0.00302095	8.5e-05	-0.013	0.002	1.788e-10
rs2578559	5	5477195	T	C	0.634	rs2560298	0.83	0.0139593	0.00275188	3.9e-07	0.0121968	0.00301803	4.7e-05	-0.0132	0.002	9.717e-11
rs2964155	5	5479520	T	C	0.3655	rs2560298	0.83	0.0139877	0.00275257	3.7e-07	0.0121443	0.00301908	5.1e-05	0.0132	0.002	1.011e-10
rs142885779	5	5488761	CACTGT	C	0.6567	rs2560298	0.91	0.0166278	0.00279888	2.8e-09	0.0134667	0.00307227	8.4e-06	-0.0152	0.0021	2.079e-13
rs2918253	5	5490960	A	G	0.6425	rs2560298	0.99	0.0163191	0.00276478	3.6e-09	0.0136683	0.00303593	5.1e-06	-0.0151	0.002	1.41e-13
rs59802037	5	5491244	A	AC	0.3577	rs2560298	0.99	0.0162244	0.00276521	4.4e-09	0.0137364	0.00303601	4.5e-06	0.0151	0.002	1.531e-13
rs2964131	5	5492718	A	T	0.3577	rs2560298	0.99	0.0160235	0.00276275	6.6e-09	0.013837	0.00303468	3.9e-06	0.015	0.002	1.863e-13
rs252938	5	5496480	T	C	0.649	rs2560298	0.86	0.0156584	0.00279871	2.2e-08	0.0146489	0.00306942	2e-06	-0.0152	0.0021	1.984e-13
rs374744682	5	5501295	CAA	C	0.6385	rs2560298	0.81	0.0157993	0.00279709	1.6e-08	0.0127117	0.00307158	3.8e-05	-0.0144	0.0021	3.337e-12
rs2619855	5	5504842	T	C	0.6524	rs2560298	0.85	0.0158556	0.00279065	1.3e-08	0.0133179	0.00306383	1.4e-05	-0.0147	0.0021	1.022e-12
rs2928225	5	5505663	T	C	0.6524	rs2560298	0.85	0.0158863	0.00279078	1.3e-08	0.0133604	0.00306383	1.3e-05	-0.0147	0.0021	9.014e-13
rs2928223	5	5506335	T	C	0.3381	rs2560298	0.81	0.0155813	0.0028077	2.9e-08	0.0132682	0.00308324	1.7e-05	0.0145	0.0021	2.549e-12
rs252930	5	5509703	A	C	0.3381	rs2560298	0.81	0.0157105	0.00280789	2.2e-08	0.0132064	0.00308337	1.9e-05	0.0146	0.0021	2.208e-12
rs252929	5	5510450	T	C	0.3383	rs2560298	0.81	0.0158671	0.00280692	1.6e-08	0.0132492	0.0030826	1.8e-05	0.0147	0.0021	1.511e-12
rs252928	5	5511990	A	G	0.3429	rs2560298	0.83	-0.0159484	0.00279914	1.2e-08	-0.0132514	0.00307337	1.7e-05	0.0147	0.0021	1.114e-12
rs252927	5	5513286	A	T	0.6588	rs2560298	0.82	-0.0160302	0.00280539	1.1e-08	-0.013425	0.00308084	1.4e-05	-0.0148	0.0021	8.14e-13
rs2652715	5	5514517	A	G	0.657	rs2560298	0.82	0.0159212	0.00279838	1.3e-08	0.0131534	0.00307266	2e-05	-0.0147	0.0021	1.353e-12
rs2578537	5	5515926	A	C	0.3423	rs2560298	0.82	0.0160344	0.00280157	1e-08	0.0134001	0.00307654	1.4e-05	0.0148	0.0021	7.819e-13
rs2591697	5	5516757	A	G	0.6569	rs2560298	0.82	0.0159244	0.00279703	1.2e-08	0.0130682	0.0030713	2.2e-05	-0.0146	0.0021	1.502e-12
rs2918251	5	5517559	A	C	0.3426	rs2560298	0.82	0.0161071	0.00279752	8.5e-09	0.0131701	0.00307187	1.9e-05	0.0148	0.0021	9.088e-13
rs2619829	5	5518377	T	C	0.6575	rs2560298	0.82	0.0162194	0.00279784	6.7e-09	0.013195	0.00307197	1.9e-05	-0.0148	0.0021	7.065e-13
rs113847641	5	32748539	A	AGCAT	0.7121	rs3792752	0.85	0.0165153	0.00292038	1.6e-08	0.0124535	0.00320743	0.00012	0.0147	0.0022	1.079e-11
rs10061804	5	32748637	A	G	0.2878	rs3792752	0.85	0.0164251	0.00292004	1.9e-08	0.0126591	0.00320687	8.9e-05	-0.0147	0.0022	9.309e-12
rs10061807	5	32748658	A	G	0.2878	rs3792752	0.85	0.0164395	0.00292033	1.8e-08	0.0126311	0.00320733	9.2e-05	-0.0147	0.0022	9.505e-12
rs6450925	5	32750415	T	G	0.2818	rs3792752	0.82	0.0166004	0.00294715	1.8e-08	0.0129288	0.00323762	7.7e-05	-0.0149	0.0022	7.207e-12
rs1173730	5	32763846	A	G	0.298	rs3792752	0.82	0.016961	0.00289724	4.8e-09	0.0156006	0.00318342	1.3e-06	-0.0163	0.0021	2.383e-14
rs1173733	5	32766097	C	G	0.7468	rs3792752	0.97	0.0209934	0.00304453	5.4e-12	0.0188202	0.00334403	2.7e-08	0.02	0.0023	6.24e-19
rs1173734	5	32766417	T	C	0.7415	rs3792752	1	0.0209791	0.00302041	3.8e-12	0.0189599	0.0033184	1.5e-08	0.0201	0.0022	2.646e-19
rs7724792	5	32766466	A	G	0.7418	rs3792752	1	0.0209094	0.00302093	4.5e-12	0.0189727	0.00331905	1.5e-08	0.02	0.0022	3.062e-19
rs3811966	5	32766822	T	C	0.7418	rs3792752	1	0.0209316	0.00302075	4.2e-12	0.0189922	0.00331893	1.4e-08	0.0201	0.0022	2.801e-19
rs7730564	5	32767727	A	G	0.7418	rs3792752	1	0.0209329	0.00302042	4.2e-12	0.0189863	0.00331855	1.4e-08	0.0201	0.0022	2.797e-19
rs7713015	5	32767782	T	C	0.7418	rs3792752	1	0.020937	0.00302038	4.2e-12	0.0189917	0.00331853	1.4e-08	0.0201	0.0022	2.742e-19
rs7716901	5	32767928	T	G	0.7418	rs3792752	1	0.0209617	0.00302045	3.9e-12	0.0189968	0.00331853	1.4e-08	0.0201	0.0022	2.574e-19
rs3811964	5	32770099	T	G	0.2581	rs3792752	1	0.0209432	0.0030208	4.1e-12	0.0188799	0.00331953	1.7e-08	-0.02	0.0022	3.378e-19
rs1173735	5	32771379	A	G	0.7416	rs3792752	1	0.0208572	0.00302092	5e-12	0.0188121	0.00331985	1.9e-08	0.0199	0.0022	4.652e-19
rs3811960	5	32771825	A	G	0.742	rs3792752	1	0.0208576	0.00302234	5.2e-12	0.018848	0.00332142	1.8e-08	0.0199	0.0022	4.521e-19
rs1173736	5	32771938	A	G	0.7417	rs3792752	1	0.020861	0.00302176	5.1e-12	0.0188479	0.00332085	1.8e-08	0.0199	0.0022	4.422e-19
rs3811958	5	32772043	A	G	0.742	rs3792752	0.99	0.0209823	0.00302483	4e-12	0.0188941	0.00332406	1.7e-08	0.02	0.0022	3.366e-19
rs144749659	5	34016704	CCT	C	0.3186	rs840383	0.84	0.0117257	0.00284908	3.9e-05	0.0136148	0.0031245	1.5e-05	-0.0126	0.0021	2.271e-09
rs840393	5	34017903	A	T	0.6466	rs840383	1	0.0118934	0.00277499	1.8e-05	0.0130647	0.00304551	1.8e-05	0.0124	0.0021	1.384e-09
rs840391	5	34018504	T	C	0.6136	rs840383	0.86	0.0107145	0.00272228	8.3e-05	0.0106478	0.00298647	0.00039	0.0107	0.002	1.093e-07
rs840389	5	34018684	A	G	0.6136	rs840383	0.86	0.0107154	0.0027222	8.3e-05	0.0106557	0.00298643	0.00039	0.0107	0.002	1.08e-07
rs840388	5	34018890	T	G	0.6136	rs840383	0.86	0.0107381	0.00272238	8e-05	0.0106848	0.0029865	0.00037	0.0107	0.002	1.008e-07
rs840387	5	34019048	A	C	0.6136	rs840383	0.86	0.0107222	0.0027222	8.2e-05	0.0106473	0.00298642	0.00039	0.0107	0.002	1.08e-07
rs6546	5	34020030	C	G	0.6466	rs840383	1	0.0119216	0.00277498	1.7e-05	0.0130455	0.00304552	1.9e-05	0.0124	0.0021	1.356e-09
rs840386	5	34020277	T	C	0.3533	rs840383	1	0.0119774	0.00277514	1.6e-05	0.0131594	0.00304593	1.7e-05	-0.0125	0.0021	1.06e-09
rs840385	5	34020358	T	C	0.6136	rs840383	0.86	0.0107006	0.00272227	8.5e-05	0.0106239	0.00298653	0.0004	0.0107	0.002	1.149e-07
rs840384	5	34021153	T	C	0.6467	rs840383	1	0.0118466	0.00277501	2e-05	0.0130127	0.00304555	2e-05	0.0124	0.0021	1.607e-09
rs840382	5	34021706	T	C	0.3864	rs840383	0.86	0.0106454	0.00272173	9.2e-05	0.0105287	0.00298599	0.00046	-0.0106	0.002	1.395e-07
rs840381	5	34022361	T	C	0.6468	rs840383	1	0.0118341	0.00277482	2e-05	0.0129412	0.00304571	2.3e-05	0.0123	0.0021	1.808e-09
5:35190717_GA_G	5	35190717	G	GA	0.7037	rs7721404	0.86	-0.0146287	0.00296826	8.3e-07	-0.0138399	0.00325982	1.9e-05	0.0143	0.0022	7.902e-11
rs2047738	5	35203091	T	C	0.7088	rs7721404	0.91	-0.0143304	0.00292931	1e-06	-0.013994	0.00321965	1.2e-05	0.0142	0.0022	6.008e-11
rs7707145	5	35204582	A	T	0.2917	rs7721404	0.9	-0.0143925	0.00292851	8.9e-07	-0.0140829	0.00321859	1e-05	-0.0143	0.0022	4.712e-11
rs217797	5	37318295	T	G	0.443	rs62358984	0.82	0.0183896	0.00266676	5.4e-12	0.0149282	0.00292809	5.8e-07	-0.0168	0.002	1.448e-17
rs4869433	5	37441485	T	C	0.5476	rs62358984	0.97	-0.0181216	0.00266231	1e-11	-0.0155942	0.0029238	1.8e-07	0.017	0.002	6.478e-18
rs58999463	5	37443648	T	G	0.452	rs62358984	0.97	-0.0180966	0.00266295	1.1e-11	-0.0157169	0.00292461	1.4e-07	-0.017	0.002	5.481e-18
rs6872930	5	37447675	A	G	0.5478	rs62358984	0.97	-0.0180043	0.00266184	1.3e-11	-0.0155325	0.00292313	2e-07	0.0169	0.002	9.597e-18
rs11749363	5	37450156	A	G	0.4522	rs62358984	0.97	-0.0181006	0.0026619	1e-11	-0.0156537	0.00292338	1.6e-07	-0.017	0.002	5.979e-18
rs4869511	5	37451870	C	G	0.5476	rs62358984	0.97	-0.0180912	0.00266156	1.1e-11	-0.0155681	0.00292296	1.9e-07	0.0169	0.002	7.194e-18
rs4308503	5	37454193	T	C	0.4522	rs62358984	0.97	-0.0180667	0.00266189	1.1e-11	-0.0157114	0.00292323	1.4e-07	-0.017	0.002	5.771e-18
rs4304095	5	37454462	A	G	0.5477	rs62358984	0.97	-0.0180545	0.00266159	1.2e-11	-0.0155644	0.00292298	1.9e-07	0.0169	0.002	7.927e-18
5:37455345_CT_C	5	37455345	CT	C	0.4627	rs62358984	0.86	-0.017367	0.00270419	1.3e-10	-0.0152356	0.0029683	6.2e-07	-0.0164	0.002	2.321e-16
rs72738722	5	37459446	T	C	0.5477	rs62358984	0.97	-0.018125	0.00266173	9.8e-12	-0.0155964	0.00292309	1.8e-07	0.017	0.002	6.288e-18
rs11750212	5	37463746	C	G	0.4483	rs62358984	0.95	0.0179194	0.00266394	1.7e-11	0.0159249	0.00292626	8.9e-08	-0.017	0.002	5.735e-18
rs10941336	5	37465126	T	G	0.4523	rs62358984	0.97	-0.0181467	0.00266191	9.3e-12	-0.0156263	0.00292334	1.7e-07	-0.017	0.002	5.648e-18
rs6880207	5	37466753	A	T	0.4522	rs62358984	0.97	-0.0181048	0.00266134	1e-11	-0.0154549	0.0029228	2.3e-07	-0.0169	0.002	8.69e-18
rs62361483	5	37468515	T	C	0.4521	rs62358984	0.97	-0.0182279	0.00266202	7.5e-12	-0.0155382	0.00292395	2e-07	-0.017	0.002	5.581e-18
5:37470993_CT_C	5	37470993	CT	C	0.4739	rs62358984	0.84	-0.0177863	0.00269899	4.4e-11	-0.0158775	0.00296858	1.9e-07	-0.0169	0.002	2.372e-17
rs7702874	5	37473665	T	C	0.5477	rs62358984	0.97	-0.0180747	0.00266061	1.1e-11	-0.0155049	0.0029221	2.1e-07	0.0169	0.002	8.291e-18
rs10941337	5	37474125	T	C	0.5475	rs62358984	0.97	-0.0180658	0.00266057	1.1e-11	-0.0155717	0.00292185	1.9e-07	0.0169	0.002	7.385e-18
rs62361485	5	37474841	A	T	0.4524	rs62358984	0.97	-0.0181475	0.00266056	9e-12	-0.0155345	0.00292212	2e-07	-0.017	0.002	6.544e-18
rs56007618	5	37475890	T	G	0.4523	rs62358984	0.97	-0.018136	0.00266093	9.4e-12	-0.0155296	0.00292251	2e-07	-0.017	0.002	6.866e-18
rs55731764	5	37475891	A	T	0.5477	rs62358984	0.97	-0.0180102	0.00266208	1.3e-11	-0.015573	0.00292375	1.9e-07	0.0169	0.002	8.813e-18
rs4504403	5	37481432	C	G	0.5475	rs62358984	0.97	-0.0180909	0.00265977	1e-11	-0.0155073	0.00292108	2.1e-07	0.0169	0.002	7.741e-18
rs4388231	5	37481438	A	C	0.5122	rs62358984	0.82	-0.0180731	0.00272241	3.2e-11	-0.0157312	0.00298927	3.7e-07	0.017	0.002	2.872e-17
rs4869512	5	37483400	A	G	0.4525	rs62358984	0.98	-0.0180823	0.00265931	1e-11	-0.0155132	0.00292096	2e-07	-0.0169	0.002	7.739e-18
rs62358986	5	37484457	C	G	0.4526	rs62358984	0.98	-0.0180535	0.00265921	1.1e-11	-0.0155135	0.00292075	2e-07	-0.0169	0.002	8.262e-18
rs9716982	5	37486036	T	C	0.5476	rs62358984	0.97	-0.0182993	0.00266062	6.1e-12	-0.0153923	0.0029223	2.6e-07	0.017	0.002	6.043e-18
rs7726960	5	37490286	T	C	0.5474	rs62358984	0.97	-0.0181436	0.00265898	8.9e-12	-0.0155624	0.00292056	1.8e-07	0.017	0.002	5.982e-18
rs3941788	5	37498911	A	G	0.5474	rs62358984	0.97	-0.0181991	0.00265884	7.7e-12	-0.015575	0.0029202	1.8e-07	0.017	0.002	5.064e-18
rs62359002	5	37499779	C	G	0.4526	rs62358984	0.97	-0.0182552	0.00265894	6.6e-12	-0.0155091	0.00292052	2e-07	-0.017	0.002	5.071e-18
5:37500818_CTTTTTTTTTTTT_C	5	37500818	CTTTTTTTTTTTT	C	0.4527	rs62358984	0.87	-0.0175701	0.00268546	6e-11	-0.0150416	0.00295063	4.3e-07	-0.0164	0.002	1.34e-16
rs1961374	5	37502031	A	T	0.5476	rs62358984	0.97	-0.0182427	0.00265926	6.9e-12	-0.0155763	0.00292098	1.7e-07	0.017	0.002	4.61e-18
rs11742177	5	37504165	T	G	0.5476	rs62358984	0.97	-0.018145	0.00265937	8.9e-12	-0.0155929	0.00292093	1.7e-07	0.017	0.002	5.665e-18
rs1829292	5	37505646	T	G	0.5474	rs62358984	0.97	-0.0182218	0.00265899	7.2e-12	-0.0156064	0.00292041	1.7e-07	0.017	0.002	4.518e-18
rs4869520	5	37509083	A	G	0.5449	rs62358984	0.96	-0.0176875	0.00265738	2.8e-11	-0.0154752	0.00291803	2e-07	0.0167	0.002	2.032e-17
rs55919452	5	37509538	T	TA	0.4636	rs62358984	0.92	-0.0173488	0.00267907	9.4e-11	-0.0152398	0.00294194	4.2e-07	-0.0164	0.002	1.277e-16
rs1517789	5	37510680	T	C	0.5447	rs62358984	0.96	-0.0177321	0.00265718	2.5e-11	-0.0155099	0.00291802	1.9e-07	0.0167	0.002	1.698e-17
rs10941341	5	37513982	A	C	0.5446	rs62358984	0.96	-0.0177736	0.00265724	2.3e-11	-0.0155564	0.00291809	1.7e-07	0.0168	0.002	1.404e-17
rs12658877	5	37522527	T	C	0.5447	rs62358984	0.96	-0.0176433	0.00265801	3.2e-11	-0.0156821	0.00291885	1.4e-07	0.0168	0.002	1.525e-17
rs4869527	5	37534066	T	C	0.5441	rs62358984	0.96	-0.0178057	0.00265749	2.1e-11	-0.0156916	0.00291793	1.5e-07	0.0168	0.002	9.938e-18
rs369030841	5	37534601	CTT	C	0.5652	rs62358984	0.83	-0.0156667	0.00269785	6.4e-09	-0.0126641	0.00296566	2.9e-05	0.0143	0.002	7.547e-13
rs6872681	5	37535380	T	G	0.5442	rs62358984	0.96	-0.0177599	0.0026577	2.4e-11	-0.0157948	0.00291807	1.2e-07	0.0169	0.002	9.071e-18
rs1533521	5	37540457	A	G	0.456	rs62358984	0.96	-0.0177507	0.00265761	2.4e-11	-0.0157136	0.00291787	1.4e-07	-0.0168	0.002	1.088e-17
rs4869528	5	37542385	T	C	0.4685	rs62358984	0.89	-0.0175808	0.00268632	6e-11	-0.0157141	0.00294935	1.9e-07	-0.0167	0.002	3.573e-17
rs1812818	5	37546754	T	C	0.5449	rs62358984	0.94	-0.0177672	0.00265798	2.3e-11	-0.0153975	0.00291935	3.1e-07	0.0167	0.002	2.005e-17
rs55794983	5	37549148	T	C	0.455	rs62358984	0.94	-0.0179063	0.00265813	1.6e-11	-0.0155667	0.00291978	2.2e-07	-0.0168	0.002	1.031e-17
rs62359033	5	37549843	T	C	0.455	rs62358984	0.94	-0.0179501	0.00265819	1.5e-11	-0.015523	0.0029199	2.3e-07	-0.0169	0.002	1.014e-17
rs56145766	5	37551178	C	G	0.5449	rs62358984	0.94	-0.0178676	0.00265809	1.8e-11	-0.0154696	0.00291968	2.7e-07	0.0168	0.002	1.372e-17
rs12152831	5	37555317	A	G	0.5433	rs62358984	0.93	-0.0178227	0.00265712	2e-11	-0.0152484	0.00291878	3.8e-07	0.0167	0.002	2.312e-17
rs12652658	5	37555563	A	C	0.5433	rs62358984	0.94	-0.017859	0.0026571	1.8e-11	-0.0152686	0.00291878	3.7e-07	0.0167	0.002	2.036e-17
5:37555813_TTTTTGTTTTG_T	5	37555813	T	TTTTTGTTTTG	0.5433	rs62358984	0.94	-0.017842	0.0026584	1.9e-11	-0.0153262	0.00292009	3.4e-07	0.0167	0.002	1.958e-17
rs2088077	5	37556926	A	G	0.4797	rs62358984	0.85	-0.0161215	0.00265044	1.2e-09	-0.0129575	0.00291165	1.3e-05	-0.0147	0.002	6.693e-14
rs62359036	5	37557891	A	C	0.5201	rs62358984	0.85	-0.0160485	0.00265046	1.4e-09	-0.0129427	0.00291163	1.3e-05	0.0146	0.002	8.022e-14
rs12653047	5	37560999	A	G	0.5204	rs62358984	0.85	-0.0160633	0.00264973	1.3e-09	-0.0128329	0.00291074	1.5e-05	0.0146	0.002	9.276e-14
rs2101786	5	37561120	T	C	0.5204	rs62358984	0.85	-0.0160215	0.00264982	1.5e-09	-0.0128638	0.00291081	1.5e-05	0.0146	0.002	9.615e-14
rs11959742	5	37573617	T	C	0.4566	rs62358984	0.94	-0.0178548	0.00265763	1.8e-11	-0.0153197	0.00291936	3.4e-07	-0.0167	0.002	1.885e-17
rs11748123	5	37575419	C	G	0.4523	rs62358984	0.92	-0.0176777	0.0026598	3e-11	-0.0160015	0.00292243	1e-07	-0.0169	0.002	7.92e-18
rs62359042	5	37577706	T	C	0.5434	rs62358984	0.93	-0.0179021	0.00265668	1.6e-11	-0.015301	0.00291832	3.5e-07	0.0167	0.002	1.702e-17
5:37582204_ATTAG_A	5	37582204	A	ATTAG	0.5434	rs62358984	0.93	-0.0179073	0.00265869	1.6e-11	-0.0154261	0.00292029	2.9e-07	0.0168	0.002	1.382e-17
rs56044522	5	37582800	T	G	0.5423	rs62358984	0.92	-0.0178825	0.00266136	1.8e-11	-0.0157032	0.00292337	1.9e-07	0.0169	0.002	9.097e-18
rs34031872	5	37585099	CT	C	0.5431	rs62358984	0.9	-0.017914	0.00266621	1.8e-11	-0.0154544	0.00292922	3.4e-07	0.0168	0.002	1.593e-17
rs1126290	5	37588500	A	G	0.4555	rs62358984	0.91	-0.0176305	0.00265814	3.3e-11	-0.0154634	0.00292078	3.3e-07	-0.0166	0.002	2.48e-17
rs11949124	5	37590464	T	G	0.5404	rs62358984	0.89	-0.0176249	0.00265801	3.3e-11	-0.0153118	0.00292025	5.1e-07	0.0166	0.002	3.366e-17
rs62359058	5	37592695	T	C	0.5409	rs62358984	0.9	-0.0174543	0.0026573	5.1e-11	-0.0152182	0.00291963	5.9e-07	0.0164	0.002	5.954e-17
rs12655908	5	37595895	T	C	0.541	rs62358984	0.9	-0.0174361	0.00265708	5.3e-11	-0.0151448	0.00291959	6.8e-07	0.0164	0.002	7.144e-17
rs57015453	5	37596980	T	C	0.5404	rs62358984	0.89	-0.0174212	0.0026583	5.6e-11	-0.0152988	0.00292065	5e-07	0.0165	0.002	5.643e-17
rs4869530	5	37598570	T	C	0.459	rs62358984	0.9	-0.0174567	0.00265703	5e-11	-0.0151497	0.00291956	6.8e-07	-0.0164	0.002	6.733e-17
rs55960353	5	37599586	A	G	0.459	rs62358984	0.9	-0.0174026	0.00265701	5.8e-11	-0.0151885	0.00291947	6.3e-07	-0.0164	0.002	7.083e-17
rs4869440	5	37600941	A	G	0.4589	rs62358984	0.9	-0.0174253	0.00265714	5.5e-11	-0.0150645	0.00291971	7.7e-07	-0.0164	0.002	8.587e-17
rs61435914	5	37607341	C	G	0.541	rs62358984	0.9	-0.0173814	0.00265805	6.2e-11	-0.0151767	0.0029209	6.5e-07	0.0164	0.002	7.853e-17
rs56288111	5	37619442	A	G	0.4594	rs62358984	0.89	-0.0173659	0.00265826	6.5e-11	-0.0148272	0.00292118	1.1e-06	-0.0162	0.002	1.612e-16
rs4869538	5	37624167	A	G	0.5406	rs62358984	0.89	-0.017386	0.00265814	6.1e-11	-0.0148541	0.00292129	1.1e-06	0.0162	0.002	1.459e-16
rs2176478	5	37627041	A	G	0.5406	rs62358984	0.89	-0.0173866	0.00265821	6.1e-11	-0.0148836	0.00292136	9.7e-07	0.0163	0.002	1.379e-16
rs1589116	5	37629669	C	G	0.4593	rs62358984	0.89	-0.0174102	0.00265824	5.8e-11	-0.0148417	0.0029214	1.1e-06	-0.0162	0.002	1.416e-16
rs368386418	5	37634400	CA	C	0.5307	rs62358984	0.85	-0.0174673	0.00268513	7.8e-11	-0.0146306	0.00294959	2.4e-06	0.0162	0.002	3.652e-16
rs780070390	5	37636323	CA	C	0.4584	rs62358984	0.88	-0.0172768	0.00266499	9e-11	-0.0150892	0.00292759	6.9e-07	-0.0163	0.002	1.413e-16
rs10941357	5	37637366	A	C	0.541	rs62358984	0.87	-0.0167941	0.00266307	2.9e-10	-0.0149207	0.0029274	8.3e-07	0.0159	0.002	5.742e-16
rs10941358	5	37637378	C	G	0.5409	rs62358984	0.87	-0.0167961	0.00266275	2.8e-10	-0.0149979	0.00292707	7.6e-07	0.016	0.002	4.901e-16
rs55732996	5	37650912	A	G	0.5424	rs62358984	0.88	-0.0169952	0.0026602	1.7e-10	-0.0149978	0.00292372	7.6e-07	0.0161	0.002	2.894e-16
rs56100322	5	37651175	A	G	0.5425	rs62358984	0.88	-0.0170736	0.00266031	1.4e-10	-0.0149561	0.00292377	8e-07	0.0161	0.002	2.621e-16
rs6887215	5	37657411	A	G	0.5425	rs62358984	0.88	-0.0169797	0.0026603	1.7e-10	-0.0148904	0.00292375	8.9e-07	0.016	0.002	3.688e-16
rs12516955	5	37660788	A	T	0.5425	rs62358984	0.88	-0.016976	0.00266058	1.8e-10	-0.0148828	0.00292415	9e-07	0.016	0.002	3.804e-16
rs55928305	5	42716570	A	G	0.7032	5:42731073_TA_T	0.85	-0.0127485	0.00289736	1.1e-05	-0.0141283	0.00317784	9.7e-06	-0.0134	0.0021	4.188e-10
rs12187996	5	42717610	T	C	0.2967	5:42731073_TA_T	0.85	-0.0127801	0.0028976	1e-05	-0.0140714	0.00317809	1.1e-05	0.0134	0.0021	4.31e-10
rs4866949	5	42718422	T	C	0.7032	5:42731073_TA_T	0.85	-0.0127849	0.00289623	1e-05	-0.014112	0.00317679	9.9e-06	-0.0134	0.0021	3.977e-10
rs17231271	5	42722428	A	G	0.7032	5:42731073_TA_T	0.85	-0.0127916	0.00289613	1e-05	-0.0141152	0.00317665	9.9e-06	-0.0134	0.0021	3.91e-10
rs56300261	5	42722483	A	G	0.2968	5:42731073_TA_T	0.85	-0.0127925	0.00289609	1e-05	-0.0141187	0.00317661	9.8e-06	0.0134	0.0021	3.884e-10
5:42722649_TAA_T	5	42722649	T	TAA	0.2989	5:42731073_TA_T	0.84	-0.0124552	0.00290069	1.8e-05	-0.014291	0.00318171	8.3e-06	0.0133	0.0021	5.675e-10
rs55881749	5	42722833	T	C	0.7032	5:42731073_TA_T	0.85	-0.0127917	0.00289608	1e-05	-0.0141138	0.00317658	9.9e-06	-0.0134	0.0021	3.914e-10
rs1862628	5	42723128	T	C	0.6928	5:42731073_TA_T	0.81	-0.0138455	0.00286704	1.4e-06	-0.0131852	0.00314478	3e-05	-0.0135	0.0021	1.622e-10
rs7725776	5	42723756	T	C	0.2968	5:42731073_TA_T	0.85	-0.0127921	0.00289607	1e-05	-0.0141168	0.00317664	9.8e-06	0.0134	0.0021	3.897e-10
rs7708223	5	42723898	T	C	0.7032	5:42731073_TA_T	0.85	-0.0127766	0.00289608	1e-05	-0.0141118	0.0031766	9.9e-06	-0.0134	0.0021	4.023e-10
rs1345825	5	42724518	A	C	0.6928	5:42731073_TA_T	0.81	-0.0138439	0.00286709	1.4e-06	-0.0131834	0.00314481	3e-05	-0.0135	0.0021	1.631e-10
rs55801363	5	42724784	A	G	0.2968	5:42731073_TA_T	0.85	-0.0127766	0.00289608	1e-05	-0.014112	0.0031766	9.9e-06	0.0134	0.0021	4.022e-10
rs17297270	5	42726708	C	G	0.7033	5:42731073_TA_T	0.85	-0.0128247	0.00289686	9.6e-06	-0.0140713	0.00317737	1.1e-05	-0.0134	0.0021	3.97e-10
rs62372999	5	42730225	T	C	0.2952	5:42731073_TA_T	0.83	-0.0129592	0.00291377	8.7e-06	-0.014696	0.00319684	4.8e-06	0.0137	0.0022	1.728e-10
rs62373000	5	42730620	A	T	0.2972	5:42731073_TA_T	0.85	-0.0127319	0.00289621	1.1e-05	-0.0140597	0.00317688	1.1e-05	0.0133	0.0021	4.657e-10
rs201594201	5	42730908	CTT	C	0.7025	5:42731073_TA_T	0.85	-0.0126489	0.00289763	1.3e-05	-0.0141505	0.00317802	9.5e-06	-0.0133	0.0021	4.794e-10
rs147646077	5	42731114	T	TTG	0.7032	5:42731073_TA_T	0.85	-0.0127205	0.00289783	1.1e-05	-0.0141029	0.00317858	1e-05	-0.0133	0.0021	4.573e-10
rs386687649	5	42731238	A	ATAACT	0.7034	5:42731073_TA_T	0.85	-0.0126645	0.00289805	1.2e-05	-0.0140164	0.00317841	1.1e-05	-0.0133	0.0021	5.631e-10
rs10941584	5	42731647	A	G	0.2968	5:42731073_TA_T	0.85	-0.0127787	0.00289609	1e-05	-0.0141157	0.00317664	9.8e-06	0.0134	0.0021	3.989e-10
rs553231509	5	42731834	CA	C	0.2968	5:42731073_TA_T	0.85	-0.0127153	0.00289653	1.1e-05	-0.0141156	0.0031772	9.9e-06	0.0134	0.0021	4.454e-10
rs10941585	5	42732731	A	T	0.7032	5:42731073_TA_T	0.85	-0.0127787	0.00289609	1e-05	-0.0141155	0.00317664	9.9e-06	-0.0134	0.0021	3.99e-10
rs62373001	5	42733733	T	C	0.2968	5:42731073_TA_T	0.85	-0.0127834	0.00289613	1e-05	-0.0141205	0.00317669	9.8e-06	0.0134	0.0021	3.935e-10
rs4866951	5	42734127	T	C	0.2968	5:42731073_TA_T	0.85	-0.0127835	0.00289611	1e-05	-0.0141206	0.00317667	9.8e-06	0.0134	0.0021	3.933e-10
rs4866952	5	42734237	T	C	0.2969	5:42731073_TA_T	0.85	-0.0127863	0.00289643	1e-05	-0.0141285	0.00317702	9.7e-06	0.0134	0.0021	3.891e-10
rs4866794	5	42734247	T	G	0.2968	5:42731073_TA_T	0.85	-0.0127842	0.00289613	1e-05	-0.0141194	0.00317669	9.8e-06	0.0134	0.0021	3.936e-10
rs2910871	5	42734622	A	C	0.3071	5:42731073_TA_T	0.81	-0.013856	0.00286719	1.3e-06	-0.0131827	0.00314496	3e-05	0.0136	0.0021	1.603e-10
rs62373002	5	42734713	A	T	0.2968	5:42731073_TA_T	0.85	-0.0128061	0.00289617	9.8e-06	-0.0141094	0.00317673	1e-05	0.0134	0.0021	3.852e-10
rs62373003	5	42734854	A	G	0.2968	5:42731073_TA_T	0.85	-0.0127141	0.0028971	1.1e-05	-0.0140986	0.00317791	1e-05	0.0133	0.0021	4.605e-10
rs374809708	5	42734965	T	G	0.7034	5:42731073_TA_T	0.85	-0.0127497	0.00290064	1.1e-05	-0.0142411	0.00318194	8.6e-06	-0.0134	0.0021	3.765e-10
rs201294327	5	42734998	T	C	0.7051	5:42731073_TA_T	0.85	-0.012792	0.00290542	1.1e-05	-0.0145409	0.00318715	5.2e-06	-0.0136	0.0021	2.494e-10
rs200219910	5	42735069	A	G	0.7092	5:42731073_TA_T	0.82	-0.0122971	0.00293244	2.7e-05	-0.0138528	0.00321533	1.9e-05	-0.013	0.0022	1.954e-09
rs201182718	5	42735099	T	C	0.2918	5:42731073_TA_T	0.82	-0.0127253	0.00292858	1.4e-05	-0.0139644	0.00321133	1.4e-05	0.0133	0.0022	8.213e-10
rs144852561	5	42735234	A	C	0.2966	5:42731073_TA_T	0.85	-0.0127255	0.00289733	1.1e-05	-0.014197	0.00317853	8.5e-06	0.0134	0.0021	3.978e-10
rs62373014	5	42740905	T	C	0.708	5:42731073_TA_T	0.83	-0.0127182	0.00292493	1.4e-05	-0.0146853	0.0032093	5.1e-06	-0.0136	0.0022	3.053e-10
rs62373015	5	42740911	T	C	0.7081	5:42731073_TA_T	0.83	-0.0127158	0.00292521	1.4e-05	-0.0147384	0.00320957	4.7e-06	-0.0136	0.0022	2.863e-10
rs140503907	5	42741348	CCTA	C	0.2963	5:42731073_TA_T	0.84	-0.012658	0.00290528	1.3e-05	-0.0143116	0.00318615	8.4e-06	0.0134	0.0021	4.212e-10
rs61460310	5	42741432	A	G	0.7045	5:42731073_TA_T	0.85	-0.0126522	0.00289962	1.3e-05	-0.0143949	0.00318068	6.9e-06	-0.0134	0.0021	3.529e-10
rs59842460	5	42741494	T	G	0.7045	5:42731073_TA_T	0.85	-0.0126523	0.00289963	1.3e-05	-0.0143962	0.00318068	6.9e-06	-0.0134	0.0021	3.522e-10
rs7717985	5	42741635	A	G	0.2955	5:42731073_TA_T	0.85	-0.0126511	0.00289956	1.3e-05	-0.0144264	0.0031807	6.6e-06	0.0135	0.0021	3.386e-10
rs58196004	5	42741696	CA	C	0.2956	5:42731073_TA_T	0.85	-0.012637	0.00289979	1.3e-05	-0.0143889	0.00318078	7e-06	0.0134	0.0021	3.654e-10
rs6883543	5	42742513	A	G	0.2955	5:42731073_TA_T	0.85	-0.0126565	0.00289972	1.3e-05	-0.0144013	0.00318077	6.9e-06	0.0134	0.0021	3.478e-10
rs11950069	5	42742798	A	C	0.2955	5:42731073_TA_T	0.85	-0.0126606	0.0028998	1.3e-05	-0.0144093	0.00318084	6.8e-06	0.0135	0.0021	3.421e-10
rs11950811	5	42742897	T	G	0.2955	5:42731073_TA_T	0.85	-0.0126668	0.00289996	1.3e-05	-0.0144096	0.00318104	6.8e-06	0.0135	0.0021	3.393e-10
rs150649046	5	42743156	T	C	0.2947	5:42731073_TA_T	0.85	-0.0127135	0.00290344	1.2e-05	-0.0141404	0.0031846	1.1e-05	0.0134	0.0021	4.744e-10
rs138885724	5	42743158	A	G	0.2946	5:42731073_TA_T	0.85	-0.0127153	0.00290329	1.2e-05	-0.0142324	0.00318459	9.8e-06	0.0134	0.0021	4.173e-10
rs147342594	5	42743351	T	C	0.2946	5:42731073_TA_T	0.85	-0.0127261	0.00290329	1.2e-05	-0.0142144	0.00318456	1e-05	0.0134	0.0021	4.2e-10
rs200645683	5	42743556	C	G	0.7077	5:42731073_TA_T	0.83	-0.0125175	0.00291632	1.8e-05	-0.0142509	0.00319896	1e-05	-0.0133	0.0022	6.692e-10
rs201481078	5	42743597	A	G	0.2912	5:42731073_TA_T	0.82	-0.0127104	0.00292318	1.4e-05	-0.0140975	0.00320641	1.3e-05	0.0133	0.0022	6.602e-10
rs199806834	5	42743598	A	C	0.7088	5:42731073_TA_T	0.82	-0.0127226	0.00292321	1.3e-05	-0.0141062	0.00320638	1.3e-05	-0.0134	0.0022	6.4e-10
rs62373016	5	42743792	T	G	0.2944	5:42731073_TA_T	0.85	-0.0127891	0.00290318	1.1e-05	-0.014193	0.00318431	1e-05	0.0134	0.0021	3.893e-10
rs2973026	5	42743987	A	G	0.6952	5:42731073_TA_T	0.8	-0.0138505	0.00287379	1.4e-06	-0.0132498	0.00315189	3.1e-05	-0.0136	0.0021	1.618e-10
rs56046109	5	42744296	A	T	0.7056	5:42731073_TA_T	0.85	-0.0127988	0.00290308	1e-05	-0.0142021	0.00318434	1e-05	-0.0134	0.0021	3.783e-10
rs56204806	5	42744357	T	C	0.7056	5:42731073_TA_T	0.85	-0.0127888	0.00290325	1.1e-05	-0.0141926	0.00318437	1e-05	-0.0134	0.0021	3.9e-10
rs4866796	5	42744895	A	G	0.2944	5:42731073_TA_T	0.85	-0.0127924	0.00290313	1.1e-05	-0.0142336	0.00318441	9.6e-06	0.0134	0.0021	3.665e-10
rs62373021	5	42745542	T	C	0.7056	5:42731073_TA_T	0.85	-0.012818	0.00290341	1e-05	-0.0142078	0.00318461	9.9e-06	-0.0134	0.0021	3.652e-10
rs17231890	5	42745788	A	G	0.7056	5:42731073_TA_T	0.85	-0.0128194	0.00290344	1e-05	-0.014211	0.00318463	9.9e-06	-0.0135	0.0021	3.629e-10
rs74565056	5	42745900	A	AAAG	0.7055	5:42731073_TA_T	0.85	-0.0127542	0.0029038	1.1e-05	-0.0142162	0.003185	1e-05	-0.0134	0.0021	4.028e-10
rs2973028	5	42746081	A	G	0.3047	5:42731073_TA_T	0.8	-0.0138833	0.00287406	1.4e-06	-0.0132778	0.00315217	2.9e-05	0.0136	0.0021	1.478e-10
rs62370873	5	42746254	A	G	0.7056	5:42731073_TA_T	0.85	-0.0128217	0.00290349	1e-05	-0.0142165	0.00318467	9.8e-06	-0.0135	0.0021	3.591e-10
rs62370874	5	42746332	A	G	0.7056	5:42731073_TA_T	0.85	-0.0128217	0.00290349	1e-05	-0.0142165	0.00318467	9.8e-06	-0.0135	0.0021	3.591e-10
rs11953691	5	42746426	T	C	0.2945	5:42731073_TA_T	0.85	-0.0128248	0.00290329	1e-05	-0.0142209	0.00318448	9.7e-06	0.0135	0.0021	3.542e-10
rs11957181	5	42746556	T	C	0.7055	5:42731073_TA_T	0.85	-0.0128098	0.0029033	1e-05	-0.0142235	0.00318452	9.7e-06	-0.0135	0.0021	3.618e-10
rs4866954	5	42747162	T	C	0.7055	5:42731073_TA_T	0.85	-0.0128317	0.00290336	9.9e-06	-0.0142312	0.00318456	9.6e-06	-0.0135	0.0021	3.457e-10
rs4866797	5	42747348	T	G	0.7055	5:42731073_TA_T	0.85	-0.0128315	0.00290336	9.9e-06	-0.0142312	0.00318457	9.6e-06	-0.0135	0.0021	3.458e-10
rs4242120	5	42747537	A	G	0.7055	5:42731073_TA_T	0.85	-0.0128332	0.00290338	9.9e-06	-0.014234	0.00318458	9.5e-06	-0.0135	0.0021	3.436e-10
rs4242121	5	42747662	A	G	0.7055	5:42731073_TA_T	0.85	-0.0128325	0.00290339	9.9e-06	-0.014234	0.00318459	9.5e-06	-0.0135	0.0021	3.441e-10
rs722678	5	42748122	T	C	0.2945	5:42731073_TA_T	0.85	-0.0128358	0.00290342	9.8e-06	-0.0142383	0.00318461	9.5e-06	0.0135	0.0021	3.403e-10
5:42748206_AT_A	5	42748206	A	AT	0.2945	5:42731073_TA_T	0.85	-0.0128052	0.00290359	1e-05	-0.0142013	0.00318465	1e-05	0.0134	0.0021	3.768e-10
rs10941586	5	42749123	A	G	0.7055	5:42731073_TA_T	0.85	-0.0128344	0.00290348	9.9e-06	-0.0142539	0.00318464	9.2e-06	-0.0135	0.0021	3.342e-10
rs12187466	5	42751797	T	C	0.7055	5:42731073_TA_T	0.85	-0.0127817	0.00290359	1.1e-05	-0.014319	0.00318475	8.4e-06	-0.0135	0.0021	3.339e-10
rs7380697	5	42752754	A	T	0.2945	5:42731073_TA_T	0.85	-0.0127808	0.00290395	1.1e-05	-0.014294	0.00318513	8.7e-06	0.0135	0.0021	3.476e-10
rs56848171	5	42753080	T	C	0.2945	5:42731073_TA_T	0.85	-0.0127848	0.00290363	1.1e-05	-0.0143419	0.00318481	8.1e-06	0.0135	0.0021	3.222e-10
rs7730190	5	42754399	A	G	0.7054	5:42731073_TA_T	0.85	-0.0127879	0.00290354	1.1e-05	-0.0142809	0.00318474	8.8e-06	-0.0135	0.0021	3.479e-10
rs3797310	5	42756940	T	C	0.2946	5:42731073_TA_T	0.85	-0.0128014	0.00290353	1e-05	-0.0143348	0.0031847	8.2e-06	0.0135	0.0021	3.162e-10
rs3797311	5	42757179	A	G	0.7054	5:42731073_TA_T	0.85	-0.0128024	0.00290353	1e-05	-0.0143389	0.00318476	8.2e-06	-0.0135	0.0021	3.14e-10
rs1423654	5	42761048	A	T	0.2946	5:42731073_TA_T	0.85	-0.0127891	0.00290337	1.1e-05	-0.0143368	0.00318462	8.2e-06	0.0135	0.0021	3.212e-10
rs4866958	5	42761574	A	G	0.2946	5:42731073_TA_T	0.85	-0.0127917	0.00290359	1.1e-05	-0.014341	0.00318483	8.2e-06	0.0135	0.0021	3.189e-10
rs8180394	5	42765945	T	C	0.7054	5:42731073_TA_T	0.85	-0.0127906	0.00290333	1.1e-05	-0.0143466	0.00318461	8.1e-06	-0.0135	0.0021	3.161e-10
rs12055087	5	42769632	A	C	0.2946	5:42731073_TA_T	0.85	-0.0127866	0.00290345	1.1e-05	-0.0143446	0.00318474	8.1e-06	0.0135	0.0021	3.195e-10
5:42770600_CT_C	5	42770600	CT	C	0.7029	5:42731073_TA_T	0.83	-0.0124475	0.00291299	1.9e-05	-0.0140976	0.00319618	1.2e-05	-0.0132	0.0022	8.825e-10
rs6899268	5	42771825	T	G	0.7054	5:42731073_TA_T	0.85	-0.0127852	0.0029035	1.1e-05	-0.0143437	0.0031848	8.1e-06	-0.0135	0.0021	3.209e-10
rs56273800	5	42779404	C	G	0.7054	5:42731073_TA_T	0.85	-0.012769	0.00290373	1.1e-05	-0.0143704	0.00318511	7.8e-06	-0.0135	0.0021	3.189e-10
rs1364026	5	42780297	A	C	0.7054	5:42731073_TA_T	0.85	-0.0127666	0.00290378	1.1e-05	-0.0143743	0.00318515	7.8e-06	-0.0135	0.0021	3.186e-10
rs58429632	5	42781109	A	G	0.7054	5:42731073_TA_T	0.84	-0.0127572	0.00290378	1.1e-05	-0.0143811	0.00318514	7.7e-06	-0.0135	0.0021	3.206e-10
5:42782924_ATGT_A	5	42782924	A	ATGT	0.2944	5:42731073_TA_T	0.85	-0.0126826	0.00290672	1.3e-05	-0.0143911	0.00318791	7.9e-06	0.0135	0.0021	3.711e-10
rs4866959	5	42784888	T	G	0.2946	5:42731073_TA_T	0.85	-0.012758	0.00290385	1.1e-05	-0.0143742	0.0031852	7.8e-06	0.0135	0.0021	3.235e-10
rs1593070	5	42785989	A	G	0.7054	5:42731073_TA_T	0.84	-0.0127758	0.00290382	1.1e-05	-0.0143623	0.00318523	7.9e-06	-0.0135	0.0021	3.193e-10
rs78719079	5	42787115	T	C	0.2949	5:42731073_TA_T	0.84	-0.0125565	0.00290416	1.5e-05	-0.0143628	0.00318539	8e-06	0.0134	0.0021	4.579e-10
5:42787766_GT_G	5	42787766	G	GT	0.2946	5:42731073_TA_T	0.84	-0.0127163	0.0029045	1.2e-05	-0.0143014	0.0031857	8.8e-06	0.0134	0.0021	3.852e-10
rs4866962	5	42790055	A	C	0.2949	5:42731073_TA_T	0.84	-0.012556	0.00290418	1.5e-05	-0.0143616	0.00318544	8.1e-06	0.0134	0.0021	4.592e-10
rs62370911	5	42791533	T	C	0.2949	5:42731073_TA_T	0.84	-0.0125552	0.00290421	1.5e-05	-0.0143612	0.00318547	8.1e-06	0.0134	0.0021	4.603e-10
rs3870358	5	42792482	T	C	0.2949	5:42731073_TA_T	0.84	-0.0125533	0.00290422	1.5e-05	-0.0143605	0.00318548	8.1e-06	0.0134	0.0021	4.622e-10
rs3870359	5	42792697	A	G	0.2949	5:42731073_TA_T	0.84	-0.0125545	0.00290422	1.5e-05	-0.0143609	0.00318549	8.1e-06	0.0134	0.0021	4.611e-10
rs4866963	5	42795088	A	G	0.7054	5:42731073_TA_T	0.84	-0.0127536	0.00290399	1.1e-05	-0.0143719	0.00318539	7.8e-06	-0.0135	0.0021	3.276e-10
rs3866438	5	42797594	C	G	0.7054	5:42731073_TA_T	0.84	-0.0127534	0.00290402	1.1e-05	-0.014373	0.00318543	7.8e-06	-0.0135	0.0021	3.273e-10
