## Supplementary Table for "Genome-wide association study of appendicular lean mass in UK Biobank cohort" (part 2 of 3)

### Sheet: ST4 (continued)
Supplementary Table 4. Credible risk variants (CRVs) at the associated loci.
rs7708337	5	42798065	T	C	0.2947	5:42731073_TA_T	0.84	-0.0127317	0.00290409	1.2e-05	-0.0143852	0.00318557	7.7e-06	0.0135	0.0021	3.34e-10
rs4866798	5	42798315	A	G	0.7054	5:42731073_TA_T	0.84	-0.0127506	0.00290403	1.1e-05	-0.0143711	0.00318544	7.8e-06	-0.0135	0.0021	3.297e-10
rs28918072	5	42798887	CA	C	0.2938	5:42731073_TA_T	0.83	-0.0128736	0.00291297	9.9e-06	-0.0145605	0.00319505	6.3e-06	0.0136	0.0022	2.355e-10
rs7579	5	42800808	T	C	0.2947	5:42731073_TA_T	0.84	-0.012783	0.00290414	1.1e-05	-0.0143711	0.00318558	7.8e-06	0.0135	0.0021	3.132e-10
rs28919916	5	42802310	A	G	0.7054	5:42731073_TA_T	0.84	-0.012743	0.0029042	1.1e-05	-0.0143683	0.00318563	7.9e-06	-0.0135	0.0021	3.359e-10
rs28919914	5	42803062	A	AT	0.7042	5:42731073_TA_T	0.84	-0.0126051	0.00290806	1.5e-05	-0.0142187	0.00318906	1e-05	-0.0133	0.0021	5.399e-10
rs28919269	5	42804538	C	G	0.7067	5:42731073_TA_T	0.84	-0.0123957	0.00290817	2e-05	-0.0142284	0.00319151	1e-05	-0.0132	0.0021	7.588e-10
rs4143864	5	42804983	A	C	0.2947	5:42731073_TA_T	0.84	-0.0127259	0.00290494	1.2e-05	-0.0144023	0.0031864	7.7e-06	0.0135	0.0021	3.332e-10
rs1046068	5	42805446	T	C	0.7054	5:42731073_TA_T	0.84	-0.0127418	0.00290478	1.2e-05	-0.0143626	0.00318631	8.1e-06	-0.0135	0.0021	3.421e-10
rs137889511	5	42805706	CT	C	0.2952	5:42731073_TA_T	0.84	-0.0124988	0.00290591	1.7e-05	-0.014425	0.00318721	7.5e-06	0.0134	0.0021	4.733e-10
rs12517112	5	42806635	T	C	0.7054	5:42731073_TA_T	0.84	-0.012701	0.00290504	1.2e-05	-0.0143407	0.00318661	8.5e-06	-0.0134	0.0021	3.781e-10
rs35616713	5	42809021	CA	C	0.6993	5:42731073_TA_T	0.82	-0.0132841	0.00290838	4.9e-06	-0.0137364	0.00318965	1.8e-05	-0.0135	0.0021	3.457e-10
rs28919892	5	42809308	A	G	0.7054	5:42731073_TA_T	0.84	-0.0127148	0.00290559	1.2e-05	-0.0143167	0.00318719	9.2e-06	-0.0134	0.0021	3.847e-10
rs12516157	5	42810707	T	G	0.7055	5:42731073_TA_T	0.84	-0.0126157	0.00290583	1.4e-05	-0.0142803	0.00318742	9.5e-06	-0.0134	0.0021	4.763e-10
rs62370912	5	42814792	A	C	0.2958	5:42731073_TA_T	0.82	-0.0126355	0.00291217	1.4e-05	-0.0146094	0.00319271	5.7e-06	0.0135	0.0022	3.189e-10
rs7737947	5	43616702	T	G	0.0685	rs6898436	0.94	-0.0245368	0.00525892	3.1e-06	-0.0289774	0.00573013	2.5e-07	0.0266	0.0039	7.038e-12
rs10074229	5	43617413	A	G	0.0724	rs6898436	0.99	-0.0239217	0.00512261	3e-06	-0.0291251	0.00558401	8.7e-08	0.0263	0.0038	3.236e-12
rs13161838	5	43619961	A	C	0.9276	rs6898436	0.99	-0.0239187	0.00512257	3e-06	-0.0293011	0.00558434	7.2e-08	-0.0264	0.0038	2.793e-12
rs3792918	5	43620582	A	G	0.0685	rs6898436	0.94	-0.0245025	0.00525923	3.2e-06	-0.0290204	0.0057308	2.5e-07	0.0266	0.0039	7.056e-12
rs13356232	5	43622444	A	C	0.9276	rs6898436	0.99	-0.0239249	0.00512313	3e-06	-0.0292393	0.00558507	7.9e-08	-0.0264	0.0038	2.945e-12
rs35465774	5	43623453	A	ATGT	0.9313	rs6898436	0.94	-0.0243521	0.00525931	3.7e-06	-0.0290055	0.00573081	2.5e-07	-0.0265	0.0039	8.279e-12
rs10058080	5	43625827	T	C	0.9276	rs6898436	1	-0.0238959	0.0051226	3.1e-06	-0.0293252	0.00558468	7.2e-08	-0.0264	0.0038	2.805e-12
rs6896932	5	43628669	T	C	0.0724	rs6898436	1	-0.0239204	0.00512232	3e-06	-0.0293013	0.00558436	7.4e-08	0.0264	0.0038	2.785e-12
rs7713458	5	43637233	A	G	0.0724	rs6898436	1	-0.0241108	0.00512093	2.5e-06	-0.0295118	0.00558295	6.2e-08	0.0266	0.0038	1.883e-12
rs7713749	5	43645292	T	C	0.9276	rs6898436	1	-0.0241109	0.00512083	2.5e-06	-0.0295042	0.0055826	6.1e-08	-0.0266	0.0038	1.891e-12
rs16873432	5	43647709	T	C	0.9276	rs6898436	1	-0.0241175	0.00512081	2.5e-06	-0.0295231	0.00558259	6e-08	-0.0266	0.0038	1.848e-12
rs16873435	5	43647964	T	C	0.9276	rs6898436	1	-0.0241361	0.00512086	2.4e-06	-0.0295028	0.00558273	6.2e-08	-0.0266	0.0038	1.846e-12
rs35773822	5	43647996	CAA	C	0.0724	rs6898436	1	-0.0241461	0.00512178	2.4e-06	-0.0295233	0.00558417	6.2e-08	0.0266	0.0038	1.815e-12
rs3805722	5	43648697	T	C	0.9276	rs6898436	1	-0.0241341	0.00512085	2.4e-06	-0.0295024	0.00558271	6.2e-08	-0.0266	0.0038	1.851e-12
rs16873438	5	43648914	A	G	0.9276	rs6898436	1	-0.0240912	0.00512124	2.5e-06	-0.0294488	0.00558312	6.6e-08	-0.0265	0.0038	2.034e-12
rs71629185	5	43658051	A	G	0.0724	rs6898436	1	-0.0240869	0.00512121	2.6e-06	-0.0294326	0.00558311	6.7e-08	0.0265	0.0038	2.072e-12
rs10461744	5	43658483	A	C	0.9276	rs6898436	1	-0.0240869	0.00512121	2.6e-06	-0.0294322	0.00558311	6.7e-08	-0.0265	0.0038	2.073e-12
rs6451720	5	43659571	A	G	0.9316	rs6898436	0.94	-0.0247704	0.00525796	2.5e-06	-0.0291752	0.00572996	2.2e-07	-0.0268	0.0039	4.724e-12
rs552372515	5	43660416	T	TAAA	0.9317	rs6898436	0.94	-0.0247517	0.00526295	2.6e-06	-0.0292978	0.00573611	2e-07	-0.0268	0.0039	4.566e-12
5:43660535_CT_C	5	43660535	CT	C	0.9308	rs6898436	0.93	-0.0242867	0.00525702	3.8e-06	-0.0290295	0.00572892	2.6e-07	-0.0265	0.0039	8.498e-12
rs62367650	5	43663640	A	G	0.0725	rs6898436	0.99	-0.0242433	0.00511556	2.1e-06	-0.0290141	0.00557752	9.9e-08	0.0264	0.0038	2.405e-12
rs34361740	5	43667010	A	G	0.9275	rs6898436	0.99	-0.0242453	0.00511761	2.2e-06	-0.0293877	0.00557952	7.2e-08	-0.0266	0.0038	1.768e-12
rs62368560	5	43670749	C	G	0.0724	rs6898436	1	-0.0240736	0.00512207	2.6e-06	-0.0294496	0.00558463	6.7e-08	0.0265	0.0038	2.093e-12
rs62368566	5	43672081	A	G	0.9276	rs6898436	1	-0.0240586	0.00512123	2.6e-06	-0.029542	0.00558335	5.9e-08	-0.0266	0.0038	1.942e-12
rs6875118	5	43673924	T	C	0.9275	rs6898436	0.99	-0.0242649	0.00511785	2.1e-06	-0.0293616	0.00557981	7.4e-08	-0.0266	0.0038	1.777e-12
rs6893250	5	43680667	A	G	0.9276	rs6898436	1	-0.024114	0.00512129	2.5e-06	-0.0295198	0.00558306	6e-08	-0.0266	0.0038	1.868e-12
rs10068765	5	43681293	T	C	0.9275	rs6898436	0.99	-0.0242623	0.00511857	2.1e-06	-0.0293182	0.00558068	7.8e-08	-0.0266	0.0038	1.864e-12
rs6863699	5	43688199	T	C	0.0724	rs6898436	0.99	-0.0241148	0.00512706	2.6e-06	-0.0294164	0.00559101	7e-08	0.0265	0.0038	2.179e-12
5:43692295_AT_A	5	43692295	A	AT	0.0722	rs6898436	0.97	-0.0243481	0.00513933	2.2e-06	-0.0294108	0.005607	8.4e-08	0.0267	0.0038	1.968e-12
rs10042852	5	43716446	C	G	0.9276	rs6898436	0.99	-0.0242251	0.00512359	2.3e-06	-0.0294204	0.00558703	6.7e-08	-0.0266	0.0038	1.871e-12
rs74414968	5	43721168	A	G	0.9276	rs6898436	0.99	-0.0241925	0.00512413	2.3e-06	-0.0293846	0.00558766	7e-08	-0.0266	0.0038	2.007e-12
rs10077102	5	43724452	C	G	0.0724	rs6898436	0.99	-0.0241927	0.00512414	2.3e-06	-0.0293858	0.00558768	7e-08	0.0266	0.0038	2.005e-12
rs11737988	5	43730908	A	G	0.0607	rs6898436	0.82	-0.019745	0.00556236	0.00039	-0.0285235	0.00606415	1.7e-06	0.0238	0.0041	6.815e-09
rs6872959	5	43732184	A	G	0.0607	rs6898436	0.82	-0.0198386	0.00556434	0.00036	-0.0285629	0.00606619	1.6e-06	0.0238	0.0041	6.24e-09
rs10155531	5	43732921	C	G	0.9393	rs6898436	0.82	-0.0197804	0.00556387	0.00038	-0.0285794	0.00606568	1.7e-06	-0.0238	0.0041	6.443e-09
rs10069341	5	43738311	A	G	0.9393	rs6898436	0.82	-0.0197769	0.00556385	0.00038	-0.0285549	0.00606577	1.7e-06	-0.0238	0.0041	6.569e-09
rs139430996	5	43739894	T	TG	0.9402	rs6898436	0.81	-0.0202991	0.00560854	0.0003	-0.028259	0.00611322	2.7e-06	-0.0239	0.0041	6.955e-09
rs35867146	5	43740532	A	G	0.9402	rs6898436	0.81	-0.0203638	0.005602	0.00028	-0.0285185	0.00610549	2.2e-06	-0.0241	0.0041	5.335e-09
rs35383935	5	43740638	A	G	0.0598	rs6898436	0.81	-0.0203638	0.005602	0.00028	-0.0285185	0.00610549	2.2e-06	0.0241	0.0041	5.335e-09
rs34325384	5	43740925	T	C	0.0598	rs6898436	0.81	-0.0203638	0.005602	0.00028	-0.0285185	0.00610549	2.2e-06	0.0241	0.0041	5.335e-09
rs35072002	5	43741302	T	G	0.0598	rs6898436	0.81	-0.0203635	0.005602	0.00028	-0.0285209	0.0061055	2.2e-06	0.0241	0.0041	5.328e-09
rs35697559	5	43741591	T	C	0.0598	rs6898436	0.81	-0.0204378	0.00560574	0.00027	-0.0283674	0.00611003	2.5e-06	0.0241	0.0041	5.704e-09
rs7725444	5	43743034	A	T	0.0606	rs6898436	0.82	-0.0198853	0.00557056	0.00036	-0.0281643	0.00607403	2.4e-06	0.0237	0.0041	8.171e-09
rs7725789	5	43743244	T	C	0.9402	rs6898436	0.81	-0.0203638	0.005602	0.00028	-0.0285188	0.00610548	2.2e-06	-0.0241	0.0041	5.334e-09
rs7719253	5	43743523	A	G	0.9402	rs6898436	0.81	-0.0203638	0.005602	0.00028	-0.0285188	0.00610548	2.2e-06	-0.0241	0.0041	5.334e-09
rs201999516	5	43745548	A	C	0.9402	rs6898436	0.81	-0.0204042	0.00560585	0.00027	-0.0284218	0.00611004	2.4e-06	-0.0241	0.0041	5.651e-09
rs10461745	5	43746090	A	G	0.0598	rs6898436	0.81	-0.0203475	0.00560192	0.00028	-0.0285206	0.00610545	2.2e-06	0.0241	0.0041	5.395e-09
rs10461746	5	43746215	T	C	0.9393	rs6898436	0.82	-0.0197768	0.00556384	0.00038	-0.0285577	0.00606572	1.7e-06	-0.0238	0.0041	6.556e-09
rs7717645	5	43746548	T	C	0.9402	rs6898436	0.81	-0.0203635	0.00560199	0.00028	-0.0285204	0.00610545	2.2e-06	-0.0241	0.0041	5.329e-09
rs7717974	5	43746713	T	C	0.9402	rs6898436	0.81	-0.0203635	0.00560199	0.00028	-0.0285204	0.00610545	2.2e-06	-0.0241	0.0041	5.329e-09
rs62368638	5	43747360	A	T	0.9393	rs6898436	0.82	-0.0197764	0.00556383	0.00038	-0.0285592	0.00606572	1.7e-06	-0.0238	0.0041	6.551e-09
rs13173365	5	43747421	C	G	0.0607	rs6898436	0.82	-0.019916	0.0055668	0.00035	-0.0281763	0.00606958	2.3e-06	0.0237	0.0041	7.723e-09
rs62368640	5	43748593	A	G	0.9402	rs6898436	0.81	-0.0203625	0.00560206	0.00028	-0.0285259	0.00610552	2.1e-06	-0.0241	0.0041	5.316e-09
rs779770728	5	43749128	CA	C	0.9406	rs6898436	0.8	-0.0207134	0.00563261	0.00024	-0.0282691	0.00613804	3e-06	-0.0242	0.0042	5.766e-09
rs7713661	5	43749258	A	G	0.0599	rs6898436	0.81	-0.0201179	0.00559771	0.00033	-0.0284411	0.00610072	2.1e-06	0.0239	0.0041	6.633e-09
rs6874033	5	43749734	A	G	0.0598	rs6898436	0.81	-0.0203641	0.00560198	0.00028	-0.0285216	0.00610544	2.2e-06	0.0241	0.0041	5.322e-09
rs13361045	5	43751056	A	T	0.9393	rs6898436	0.82	-0.0197757	0.00556376	0.00038	-0.028562	0.00606563	1.7e-06	-0.0238	0.0041	6.54e-09
rs35842681	5	43752054	A	G	0.0599	rs6898436	0.81	-0.0205759	0.00560072	0.00024	-0.0282658	0.00610347	2.8e-06	0.0241	0.0041	5.283e-09
rs34184759	5	43752542	T	C	0.0598	rs6898436	0.81	-0.0203308	0.00560229	0.00028	-0.028487	0.00610572	2.2e-06	0.0241	0.0041	5.6e-09
rs35151191	5	43753480	T	C	0.9402	rs6898436	0.81	-0.0203654	0.005602	0.00028	-0.0285239	0.00610545	2.1e-06	-0.0241	0.0041	5.308e-09
rs62368647	5	43754410	A	G	0.9402	rs6898436	0.81	-0.0203798	0.0056023	0.00028	-0.0285418	0.00610603	2.1e-06	-0.0241	0.0041	5.201e-09
rs6451723	5	43759709	T	G	0.9393	rs6898436	0.82	-0.0197702	0.00556579	0.00038	-0.0285852	0.00606785	1.6e-06	-0.0238	0.0041	6.55e-09
rs7704541	5	43765415	A	G	0.9393	rs6898436	0.82	-0.0197618	0.00556382	0.00038	-0.0285489	0.00606598	1.7e-06	-0.0238	0.0041	6.679e-09
rs35502791	5	43766019	T	C	0.9402	rs6898436	0.81	-0.0203513	0.00560205	0.00028	-0.0285138	0.00610579	2.2e-06	-0.0241	0.0041	5.411e-09
rs4254915	5	43766497	A	T	0.0598	rs6898436	0.81	-0.0203519	0.00560205	0.00028	-0.028514	0.00610579	2.2e-06	0.0241	0.0041	5.408e-09
rs62368653	5	43767716	T	C	0.9402	rs6898436	0.81	-0.0203445	0.00560411	0.00028	-0.0285328	0.00610808	2.2e-06	-0.0241	0.0041	5.442e-09
rs9292891	5	43768086	A	C	0.0607	rs6898436	0.82	-0.019723	0.00556498	0.00039	-0.0284723	0.00606698	1.8e-06	0.0237	0.0041	7.291e-09
rs76060238	5	43770854	T	G	0.0598	rs6898436	0.81	-0.0203549	0.00560185	0.00028	-0.0285594	0.0061054	2.1e-06	0.0241	0.0041	5.225e-09
rs73753626	5	43770855	T	C	0.9393	rs6898436	0.82	-0.0197245	0.00556275	0.00039	-0.0285074	0.00606439	1.7e-06	-0.0237	0.0041	7.013e-09
rs62368655	5	43771080	T	C	0.94	rs6898436	0.81	-0.0207106	0.00559758	0.00022	-0.0288	0.00609972	1.8e-06	-0.0244	0.0041	3.251e-09
rs35672591	5	43775668	A	G	0.0596	rs6898436	0.81	-0.0206107	0.00560962	0.00024	-0.0283003	0.00611412	2.9e-06	0.0241	0.0041	5.329e-09
rs71642355	5	43776772	A	AT	0.9394	rs6898436	0.82	-0.020022	0.005567	0.00032	-0.0283895	0.00606948	2e-06	-0.0238	0.0041	6.167e-09
rs10461748	5	43779060	A	G	0.9394	rs6898436	0.82	-0.0198897	0.00556589	0.00035	-0.0285116	0.00606802	1.9e-06	-0.0238	0.0041	6.264e-09
rs13187446	5	43779752	T	C	0.9403	rs6898436	0.81	-0.0205354	0.00560698	0.00025	-0.0284329	0.00611116	2.6e-06	-0.0241	0.0041	5.092e-09
rs10472388	5	43780899	T	G	0.9394	rs6898436	0.82	-0.0198625	0.00556615	0.00036	-0.0284508	0.00606816	1.9e-06	-0.0238	0.0041	6.671e-09
rs6892300	5	43780972	T	G	0.0597	rs6898436	0.81	-0.0205037	0.00560797	0.00026	-0.0283818	0.00611185	2.7e-06	0.0241	0.0041	5.427e-09
rs35023467	5	43785387	A	C	0.0605	rs6898436	0.82	-0.0200992	0.00557223	0.00031	-0.0283121	0.00607555	2.3e-06	0.0239	0.0041	6.319e-09
rs35388758	5	43786906	A	G	0.0597	rs6898436	0.81	-0.0205564	0.00560621	0.00025	-0.0282598	0.0061101	2.9e-06	0.0241	0.0041	5.587e-09
rs35489953	5	43789608	A	C	0.9404	rs6898436	0.81	-0.0205562	0.00560758	0.00025	-0.0282865	0.00611197	2.8e-06	-0.0241	0.0041	5.544e-09
rs6872958	5	43790111	T	C	0.0597	rs6898436	0.81	-0.0205631	0.00560551	0.00024	-0.0282681	0.00610967	2.9e-06	0.0241	0.0041	5.51e-09
rs4280875	5	43791636	A	C	0.9394	rs6898436	0.82	-0.0199103	0.00556573	0.00035	-0.0283547	0.00606822	2.1e-06	-0.0238	0.0041	6.842e-09
rs34468497	5	43791693	T	C	0.9394	rs6898436	0.82	-0.0199535	0.00556568	0.00034	-0.0283464	0.00606823	2.1e-06	-0.0238	0.0041	6.649e-09
rs34314557	5	43792422	A	G	0.0596	rs6898436	0.81	-0.0205006	0.00560724	0.00026	-0.0282414	0.00611071	3e-06	0.024	0.0041	5.937e-09
rs13170304	5	43792478	T	C	0.0596	rs6898436	0.81	-0.0205006	0.00560724	0.00026	-0.0282414	0.00611071	3e-06	0.024	0.0041	5.937e-09
rs62369486	5	43793531	A	G	0.9403	rs6898436	0.81	-0.0205604	0.00560548	0.00024	-0.0282649	0.00610962	2.9e-06	-0.0241	0.0041	5.532e-09
rs150028909	5	43793643	G	GA	0.9396	rs6898436	0.82	-0.0200153	0.00557531	0.00033	-0.0283904	0.00607892	2.2e-06	-0.0238	0.0041	6.534e-09
rs60876036	5	43796075	A	G	0.9394	rs6898436	0.82	-0.0200476	0.00556614	0.00032	-0.0283646	0.00606848	2.1e-06	-0.0238	0.0041	6.11e-09
rs6862334	5	43796289	T	C	0.9391	rs6898436	0.81	-0.019891	0.00556402	0.00035	-0.0278872	0.00606608	2.9e-06	-0.0235	0.0041	9.354e-09
rs6451725	5	43796645	T	G	0.0605	rs6898436	0.82	-0.0198736	0.00556823	0.00036	-0.0283749	0.00607052	2.2e-06	0.0238	0.0041	7.047e-09
rs9763927	5	43797466	T	C	0.9394	rs6898436	0.82	-0.019915	0.00556554	0.00035	-0.0283629	0.00606816	2.1e-06	-0.0238	0.0041	6.776e-09
rs62369491	5	43797945	T	C	0.9403	rs6898436	0.81	-0.0205578	0.00560548	0.00024	-0.028265	0.00610962	2.9e-06	-0.0241	0.0041	5.543e-09
rs10062920	5	43800333	A	G	0.9395	rs6898436	0.82	-0.0198527	0.00556722	0.00036	-0.0283415	0.00606917	2.1e-06	-0.0237	0.0041	7.273e-09
rs566892053	5	43801848	G	GA	0.9398	rs6898436	0.8	-0.0203876	0.00559915	0.00027	-0.0280429	0.00610645	3.7e-06	-0.0239	0.0041	7.148e-09
rs13182721	5	43803258	T	C	0.9394	rs6898436	0.82	-0.0199123	0.0055655	0.00035	-0.0283646	0.0060681	2.1e-06	-0.0238	0.0041	6.78e-09
rs4403180	5	43804851	T	C	0.0597	rs6898436	0.81	-0.0205411	0.00560612	0.00025	-0.0282548	0.00610997	3e-06	0.0241	0.0041	5.67e-09
rs4493678	5	43804976	A	G	0.9395	rs6898436	0.82	-0.0198982	0.00556615	0.00035	-0.0283554	0.00606849	2.1e-06	-0.0238	0.0041	6.918e-09
rs71631106	5	43805597	C	G	0.9404	rs6898436	0.81	-0.0205913	0.00560863	0.00024	-0.0282829	0.00611227	2.9e-06	-0.0241	0.0041	5.426e-09
rs7728434	5	43806279	A	T	0.0606	rs6898436	0.82	-0.0199648	0.00556591	0.00033	-0.0283744	0.00606809	2e-06	0.0238	0.0041	6.469e-09
5:43807483_TATA_T	5	43807483	T	TATA	0.0597	rs6898436	0.81	-0.0206261	0.00560638	0.00023	-0.0284267	0.00610956	2.5e-06	0.0242	0.0041	4.726e-09
rs35750051	5	43808012	C	G	0.0606	rs6898436	0.82	-0.0199648	0.00556591	0.00033	-0.028376	0.00606809	2e-06	0.0238	0.0041	6.462e-09
rs10473330	5	43808804	A	G	0.0619	rs6898436	0.8	-0.0200172	0.00552055	0.00029	-0.0278581	0.00601691	2.6e-06	0.0236	0.0041	6.557e-09
rs35843417	5	43811723	A	G	0.9403	rs6898436	0.81	-0.0205927	0.00560652	0.00024	-0.0282684	0.00610994	2.9e-06	-0.0241	0.0041	5.4e-09
rs7722962	5	43812465	A	T	0.0597	rs6898436	0.81	-0.0205921	0.00560652	0.00024	-0.0282688	0.00610993	2.9e-06	0.0241	0.0041	5.401e-09
rs7703356	5	43812530	T	G	0.0606	rs6898436	0.82	-0.0199586	0.00556656	0.00034	-0.0283829	0.00606835	2.1e-06	0.0238	0.0041	6.48e-09
rs6451726	5	43812619	T	C	0.9395	rs6898436	0.82	-0.0199472	0.00556653	0.00034	-0.0283709	0.00606844	2.1e-06	-0.0238	0.0041	6.592e-09
rs13187798	5	43813219	A	C	0.0597	rs6898436	0.81	-0.0205926	0.00560652	0.00024	-0.0282686	0.00610993	2.9e-06	0.0241	0.0041	5.399e-09
rs61288967	5	43813999	T	C	0.0597	rs6898436	0.81	-0.0205642	0.00560584	0.00024	-0.0282759	0.00610952	2.9e-06	0.0241	0.0041	5.478e-09
rs13153159	5	43818964	A	G	0.9395	rs6898436	0.82	-0.0199879	0.00556677	0.00033	-0.0283246	0.00606899	2.1e-06	-0.0238	0.0041	6.6e-09
rs7717679	5	43820502	A	G	0.0605	rs6898436	0.82	-0.0200076	0.00556685	0.00033	-0.0283973	0.00606868	2e-06	0.0238	0.0041	6.185e-09
rs13163767	5	43820935	A	G	0.9395	rs6898436	0.82	-0.0200265	0.00556656	0.00032	-0.028499	0.00606828	1.9e-06	-0.0239	0.0041	5.682e-09
rs35916691	5	43821172	A	C	0.9395	rs6898436	0.82	-0.0200054	0.00556685	0.00033	-0.0284009	0.00606868	2e-06	-0.0238	0.0041	6.181e-09
rs34391721	5	43822702	C	G	0.9403	rs6898436	0.81	-0.0206838	0.00560615	0.00022	-0.0282943	0.00610976	2.8e-06	-0.0242	0.0041	4.932e-09
rs62368060	5	43824944	T	C	0.9382	rs6898436	0.82	-0.0181919	0.00551947	0.00098	-0.0274125	0.00601609	3.3e-06	-0.0224	0.0041	3.607e-08
rs28849474	5	43825965	A	G	0.0608	rs6898436	0.82	-0.0197175	0.00556674	0.0004	-0.0279756	0.00606849	2.8e-06	0.0235	0.0041	1.026e-08
rs6451728	5	43827637	A	G	0.9395	rs6898436	0.82	-0.0200317	0.00556615	0.00032	-0.0284151	0.00606821	1.9e-06	-0.0239	0.0041	5.977e-09
rs10473332	5	43828584	T	C	0.9395	rs6898436	0.82	-0.0199789	0.00556745	0.00033	-0.0283066	0.0060693	2.2e-06	-0.0238	0.0041	6.745e-09
rs6893897	5	43829085	A	G	0.9395	rs6898436	0.82	-0.0200091	0.00556685	0.00033	-0.0284045	0.00606859	2e-06	-0.0238	0.0041	6.147e-09
rs6879866	5	43829651	T	C	0.9394	rs6898436	0.82	-0.0199178	0.00556605	0.00035	-0.028367	0.006068	2e-06	-0.0238	0.0041	6.746e-09
rs34552866	5	43831254	T	G	0.0596	rs6898436	0.81	-0.0205394	0.00560706	0.00025	-0.0282583	0.00611065	2.8e-06	0.0241	0.0041	5.691e-09
5:43832032_AT_A	5	43832032	A	AT	0.0605	rs6898436	0.82	-0.0198709	0.00556951	0.00036	-0.0282105	0.00607253	2.4e-06	0.0237	0.0041	7.954e-09
rs13357293	5	43833299	A	T	0.0605	rs6898436	0.82	-0.0199097	0.00556637	0.00035	-0.0283518	0.00606874	2e-06	0.0238	0.0041	6.882e-09
rs6897559	5	43834933	A	G	0.9395	rs6898436	0.82	-0.0198959	0.00556704	0.00035	-0.028331	0.00606914	2.1e-06	-0.0238	0.0041	7.075e-09
rs4318792	5	43835833	T	C	0.0605	rs6898436	0.82	-0.0199016	0.00556702	0.00035	-0.0283431	0.00606916	2.1e-06	0.0238	0.0041	6.987e-09
rs3884575	5	43836147	T	C	0.9395	rs6898436	0.82	-0.0199239	0.00556715	0.00035	-0.0282616	0.00606965	2.2e-06	-0.0237	0.0041	7.261e-09
rs3884574	5	43836330	A	G	0.9395	rs6898436	0.82	-0.0199033	0.00556632	0.00035	-0.0283437	0.00606867	2e-06	-0.0238	0.0041	6.951e-09
rs13161165	5	43836592	T	G	0.9395	rs6898436	0.82	-0.0199068	0.00556633	0.00035	-0.0283534	0.00606871	2e-06	-0.0238	0.0041	6.889e-09
rs7713856	5	43837450	T	C	0.0607	rs6898436	0.82	-0.019915	0.00556162	0.00034	-0.0285375	0.006065	1.8e-06	0.0239	0.0041	5.911e-09
rs34748969	5	43837695	T	C	0.9395	rs6898436	0.82	-0.0199186	0.00556757	0.00035	-0.0283892	0.00607046	2e-06	-0.0238	0.0041	6.726e-09
rs35592802	5	43839144	C	G	0.9395	rs6898436	0.82	-0.0198658	0.00556602	0.00036	-0.0283716	0.00606839	2e-06	-0.0238	0.0041	7.017e-09
rs7724195	5	43839312	A	G	0.9393	rs6898436	0.82	-0.0197206	0.0055601	0.00039	-0.0281571	0.00606216	2.4e-06	-0.0236	0.0041	8.747e-09
rs4449542	5	43839907	A	G	0.9395	rs6898436	0.82	-0.0198829	0.00556614	0.00035	-0.0283575	0.00606864	2e-06	-0.0238	0.0041	6.996e-09
rs35687864	5	43840237	C	G	0.0605	rs6898436	0.82	-0.0198646	0.00556633	0.00036	-0.0283772	0.00606874	2e-06	0.0238	0.0041	7.011e-09
rs10039531	5	43842640	A	G	0.0605	rs6898436	0.82	-0.0198694	0.00556764	0.00036	-0.0284008	0.00607002	2e-06	0.0238	0.0041	6.929e-09
rs10045029	5	43842892	A	C	0.9394	rs6898436	0.82	-0.0198451	0.00556707	0.00036	-0.0284421	0.00606961	1.9e-06	-0.0238	0.0041	6.853e-09
rs35228179	5	43843330	T	G	0.0605	rs6898436	0.82	-0.0198556	0.0055687	0.00036	-0.0283156	0.00607112	2.2e-06	0.0237	0.0041	7.458e-09
rs10040905	5	43844000	T	C	0.0604	rs6898436	0.82	-0.0198764	0.00557946	0.00037	-0.0283671	0.00608198	2.1e-06	0.0238	0.0041	7.554e-09
rs10035353	5	43844001	A	G	0.9396	rs6898436	0.82	-0.0198883	0.0055783	0.00036	-0.0283766	0.00608105	2.1e-06	-0.0238	0.0041	7.393e-09
rs9292896	5	43845079	T	C	0.9394	rs6898436	0.82	-0.0198437	0.00556708	0.00036	-0.0284457	0.00606963	1.9e-06	-0.0238	0.0041	6.845e-09
rs6895127	5	43846661	A	G	0.9394	rs6898436	0.82	-0.0199468	0.00556692	0.00034	-0.0285047	0.00606906	1.8e-06	-0.0239	0.0041	6.052e-09
rs10057692	5	43847396	A	G	0.9394	rs6898436	0.82	-0.019956	0.00556676	0.00034	-0.0285392	0.00606887	1.8e-06	-0.0239	0.0041	5.865e-09
rs13356976	5	43848212	T	G	0.9394	rs6898436	0.82	-0.0199324	0.00556695	0.00034	-0.0285578	0.00606903	1.8e-06	-0.0239	0.0041	5.908e-09
rs6887639	5	43848754	A	T	0.0606	rs6898436	0.82	-0.0199339	0.00556691	0.00034	-0.0285397	0.00606902	1.8e-06	0.0239	0.0041	5.972e-09
rs9784611	5	43849478	A	G	0.0606	rs6898436	0.82	-0.019934	0.0055669	0.00034	-0.0285405	0.00606901	1.8e-06	0.0239	0.0041	5.968e-09
rs10059603	5	43851579	T	C	0.0606	rs6898436	0.82	-0.0199357	0.00556691	0.00034	-0.0285411	0.00606904	1.8e-06	0.0239	0.0041	5.958e-09
rs7723874	5	43852075	A	G	0.9394	rs6898436	0.82	0.0201453	0.00556791	0.0003	0.0286958	0.00607046	1.6e-06	-0.0241	0.0041	4.583e-09
rs6869748	5	43852534	T	C	0.9394	rs6898436	0.82	-0.0199193	0.00556667	0.00035	-0.0285588	0.00606867	1.8e-06	-0.0239	0.0041	5.954e-09
rs10063311	5	52832775	C	G	0.7837	rs256095	0.81	-0.0242997	0.00324522	7e-14	-0.0221857	0.00356	3e-10	0.0233	0.0024	2.202e-22
rs10072971	5	52836366	A	G	0.2353	rs256095	0.92	-0.0287223	0.00314403	6.5e-20	-0.0237931	0.00344676	6.4e-12	-0.0265	0.0023	4.112e-30
rs1030228	5	52842569	A	G	0.2352	rs256095	0.92	-0.0287244	0.00314232	6.2e-20	-0.0238867	0.0034448	5.4e-12	-0.0265	0.0023	3.081e-30
5:52844644_GCC_G	5	52844644	G	GCC	0.7642	rs256095	0.94	-0.0285765	0.00314209	9.5e-20	-0.0238072	0.00344502	5.6e-12	0.0264	0.0023	5.476e-30
rs61166199	5	52844652	A	T	0.7646	rs256095	0.94	-0.0286183	0.0031442	8.9e-20	-0.0240064	0.0034471	3.8e-12	0.0265	0.0023	3.403e-30
rs12521381	5	52846195	T	C	0.764	rs256095	0.95	-0.0284535	0.00312912	9.6e-20	-0.0237982	0.0034312	5.6e-12	0.0263	0.0023	4.565e-30
rs1465445	5	52848382	A	T	0.7641	rs256095	0.96	-0.0285183	0.00312708	7.5e-20	-0.0238951	0.00342903	4.9e-12	0.0264	0.0023	2.826e-30
rs889292	5	52850891	T	C	0.2351	rs256095	0.96	-0.0291656	0.00312775	1.1e-20	-0.0235765	0.00342923	9.4e-12	-0.0266	0.0023	1.015e-30
rs1559266	5	52851931	T	C	0.7687	rs256095	0.99	-0.0293334	0.00314109	9.8e-21	-0.0235039	0.00344279	1e-11	0.0267	0.0023	1.317e-30
rs1532163	5	52856716	A	G	0.2306	rs256095	0.99	-0.0293214	0.00314291	1.1e-20	-0.0231825	0.00344536	1.8e-11	-0.0265	0.0023	3.061e-30
rs7731940	5	52863638	A	T	0.2305	rs256095	0.99	-0.0294422	0.00314312	7.4e-21	-0.0232657	0.00344567	1.6e-11	-0.0266	0.0023	1.847e-30
rs7728496	5	52867330	T	G	0.2306	rs256095	0.99	-0.0293651	0.0031434	9.5e-21	-0.0231434	0.00344586	2e-11	-0.0265	0.0023	3.03e-30
rs1552649	5	52870476	A	T	0.2305	rs256095	0.99	-0.0294304	0.00314321	7.7e-21	-0.0232741	0.0034459	1.5e-11	-0.0266	0.0023	1.881e-30
rs256107	5	52873776	A	G	0.7694	rs256095	0.99	-0.0294002	0.0031425	8.3e-21	-0.0231731	0.0034451	1.8e-11	0.0266	0.0023	2.489e-30
rs256108	5	52874253	T	C	0.7694	rs256095	0.99	-0.0294361	0.00314234	7.4e-21	-0.0232173	0.00344491	1.7e-11	0.0266	0.0023	2.029e-30
rs372006	5	52875859	A	T	0.7697	rs256095	0.99	-0.0294586	0.00314507	7.5e-21	-0.0231596	0.00344806	2e-11	0.0266	0.0023	2.444e-30
rs256110	5	52879803	A	G	0.2305	rs256095	0.99	-0.0294135	0.00314285	8.1e-21	-0.0233384	0.00344558	1.3e-11	-0.0267	0.0023	1.679e-30
rs256112	5	52880175	A	G	0.7685	rs256095	0.98	-0.0295693	0.00314172	4.9e-21	-0.0231935	0.00344501	1.6e-11	0.0267	0.0023	1.467e-30
5:52883410_CT_C	5	52883410	CT	C	0.2733	rs256095	0.82	-0.0280784	0.00304842	3.2e-20	-0.0216591	0.00334325	1.8e-10	-0.0252	0.0023	5.64e-29
rs375956	5	52883715	C	G	0.2305	rs256095	0.99	-0.0293608	0.00314315	9.5e-21	-0.0232149	0.00344573	1.7e-11	-0.0266	0.0023	2.587e-30
rs256083	5	52893681	A	G	0.7694	rs256095	0.99	-0.029331	0.00314246	1e-20	-0.0232157	0.00344513	1.7e-11	0.0266	0.0023	2.725e-30
rs423014	5	52894598	A	G	0.2305	rs256095	0.99	-0.029345	0.00314254	9.8e-21	-0.0231835	0.00344518	1.8e-11	-0.0265	0.0023	2.83e-30
rs256087	5	52895233	A	G	0.7695	rs256095	0.99	-0.029345	0.00314253	9.8e-21	-0.0231964	0.00344517	1.7e-11	0.0266	0.0023	2.747e-30
rs2636999	5	52896398	T	C	0.2305	rs256095	0.99	-0.029348	0.00314256	9.7e-21	-0.0231831	0.0034452	1.8e-11	-0.0265	0.0023	2.812e-30
rs2130744	5	52896723	T	C	0.7694	rs256095	0.99	-0.0293783	0.00314252	8.9e-21	-0.0231954	0.00344505	1.7e-11	0.0266	0.0023	2.511e-30
rs403207	5	52897898	A	G	0.7694	rs256095	0.99	-0.0293798	0.0031426	8.9e-21	-0.0232018	0.00344513	1.7e-11	0.0266	0.0023	2.473e-30
rs549131	5	52902238	T	C	0.2305	rs256095	1	-0.0294031	0.00314312	8.4e-21	-0.0232864	0.00344555	1.4e-11	-0.0266	0.0023	1.957e-30
rs424955	5	52902895	A	G	0.229	rs256095	0.98	-0.0289528	0.00315861	4.9e-20	-0.0236563	0.00346004	8.6e-12	-0.0265	0.0023	5.304e-30
rs429384	5	52908205	A	G	0.2306	rs256095	1	-0.0294426	0.00314299	7.4e-21	-0.0233059	0.00344533	1.3e-11	-0.0267	0.0023	1.671e-30
rs923609	5	52912249	A	G	0.7699	rs256095	0.99	-0.0295908	0.00315112	6e-21	-0.0230097	0.00345387	2.6e-11	0.0266	0.0023	3.054e-30
rs187659	5	52916018	A	G	0.769	rs256095	0.99	-0.0294707	0.00314268	6.8e-21	-0.0233292	0.00344503	1.4e-11	0.0267	0.0023	1.45e-30
rs256117	5	52916684	A	G	0.769	rs256095	0.99	-0.0294174	0.00314236	7.9e-21	-0.0233351	0.00344483	1.3e-11	0.0267	0.0023	1.635e-30
rs70983367	5	52919579	T	TC	0.2306	rs256095	1	-0.0294891	0.00314328	6.5e-21	-0.0232952	0.0034457	1.4e-11	-0.0267	0.0023	1.528e-30
rs786335	5	52921571	A	C	0.2305	rs256095	1	-0.0295433	0.00314298	5.5e-21	-0.0234265	0.00344529	1e-11	-0.0268	0.0023	9.655e-31
rs381374	5	52927813	A	G	0.232	rs256095	0.99	-0.0291322	0.00313803	1.6e-20	-0.0235919	0.00343993	7.1e-12	-0.0266	0.0023	1.651e-30
rs2607511	5	52930471	A	G	0.7692	rs256095	1	-0.029297	0.00314184	1.1e-20	-0.0234995	0.00344414	9.5e-12	0.0267	0.0023	1.527e-30
rs435187	5	52933060	A	G	0.231	rs256095	0.99	-0.0292307	0.00314102	1.3e-20	-0.023438	0.00344363	1e-11	-0.0266	0.0023	2.041e-30
rs1844696	5	52936538	A	C	0.2109	rs256095	0.89	-0.0248864	0.00324678	1.8e-14	-0.0221268	0.00356336	2.6e-10	-0.0236	0.0024	6.996e-23
rs31303	5	52942197	A	G	0.2306	rs256095	1	-0.0295529	0.00314287	5.3e-21	-0.0234557	0.00344565	1e-11	-0.0268	0.0023	8.816e-31
rs2636991	5	52943067	T	G	0.2306	rs256095	1	-0.029462	0.00314275	6.9e-21	-0.0234471	0.00344551	1e-11	-0.0267	0.0023	1.146e-30
rs430427	5	52944719	A	G	0.7692	rs256095	1	-0.0293432	0.00314227	9.8e-21	-0.0235104	0.00344513	9.5e-12	0.0267	0.0023	1.347e-30
rs372135	5	52944948	T	C	0.2306	rs256095	1	-0.0294486	0.00314272	7.2e-21	-0.0234549	0.00344548	1e-11	-0.0267	0.0023	1.167e-30
rs439641	5	52950388	A	G	0.2306	rs256095	1	-0.0294794	0.00314275	6.6e-21	-0.0233965	0.00344541	1.1e-11	-0.0267	0.0023	1.224e-30
rs34622186	5	52952045	A	AT	0.246	rs256095	0.93	-0.0266932	0.00311038	9.3e-18	-0.0225052	0.00340781	4.9e-11	-0.0248	0.0023	3.809e-27
rs370594	5	52955554	T	C	0.7694	rs256095	1	-0.0295004	0.00314239	6.1e-21	-0.0234855	0.00344527	9.2e-12	0.0268	0.0023	9.335e-31
rs256113	5	52959010	T	G	0.231	rs256095	1	-0.0291259	0.00314086	1.8e-20	-0.0236455	0.00344352	7.1e-12	-0.0266	0.0023	1.687e-30
rs256116	5	52962251	T	C	0.7693	rs256095	1	-0.0294313	0.00314238	7.5e-21	-0.0235094	0.00344536	8.9e-12	0.0267	0.0023	1.069e-30
rs1844698	5	52970339	A	G	0.7691	rs256095	1	-0.0293644	0.00314187	9.1e-21	-0.0236238	0.00344491	7.6e-12	0.0268	0.0023	9.696e-31
rs256100	5	52971209	T	G	0.2252	rs256095	0.97	-0.0295953	0.0031706	1e-20	-0.023748	0.00347602	1.1e-11	-0.0269	0.0023	1.313e-30
rs399141	5	52976355	A	T	0.7694	rs256095	1	-0.0294576	0.00314429	7.4e-21	-0.0234693	0.00344776	1e-11	0.0267	0.0023	1.186e-30
rs439552	5	52978517	A	G	0.7689	rs256095	1	-0.0291068	0.00314273	2e-20	-0.0238831	0.00344539	5.1e-12	0.0267	0.0023	1.12e-30
5:52978776_GGATT_G	5	52978776	G	GGATT	0.7688	rs256095	0.99	-0.0290383	0.0031415	2.4e-20	-0.0239035	0.00344378	4.7e-12	0.0267	0.0023	1.219e-30
rs2637027	5	52980471	A	G	0.7691	rs256095	0.99	-0.0291454	0.0031429	1.8e-20	-0.0236933	0.00344579	7.8e-12	0.0267	0.0023	1.566e-30
rs2607504	5	52982213	A	T	0.7689	rs256095	1	-0.0290296	0.00314116	2.4e-20	-0.0237615	0.00344327	6.2e-12	0.0266	0.0023	1.695e-30
rs777294775	5	52983467	CCT	C	0.2337	rs256095	0.99	-0.0289369	0.00313741	2.9e-20	-0.0234919	0.00343841	1.2e-11	-0.0265	0.0023	3.388e-30
rs6881928	5	52988609	A	C	0.769	rs256095	0.99	-0.0289871	0.00314279	2.9e-20	-0.0238764	0.0034458	5.2e-12	0.0267	0.0023	1.587e-30
5:52988770_CA_C	5	52988770	CA	C	0.2459	rs256095	0.92	-0.0261473	0.00308621	2.4e-17	-0.0220205	0.00338579	9.8e-11	-0.0243	0.0023	1.885e-26
rs70983376	5	52989108	CT	C	0.7691	rs256095	0.99	-0.0290027	0.00314151	2.7e-20	-0.0236637	0.00344365	7.6e-12	0.0266	0.0023	2.308e-30
rs2607502	5	52989267	T	C	0.769	rs256095	0.99	-0.0290874	0.00314167	2.1e-20	-0.0239448	0.00344446	4.4e-12	0.0268	0.0023	9.847e-31
rs2607501	5	52989545	A	T	0.2309	rs256095	0.99	-0.0289997	0.00314307	2.8e-20	-0.0238731	0.00344606	5.2e-12	-0.0267	0.0023	1.563e-30
rs2637024	5	52993453	A	G	0.2309	rs256095	0.99	-0.0290883	0.00314123	2e-20	-0.0236245	0.00344413	8.3e-12	-0.0266	0.0023	1.996e-30
rs142088416	5	52994104	CAGT	C	0.7699	rs256095	0.99	-0.0291987	0.00314945	1.8e-20	-0.0238616	0.00345259	5.6e-12	0.0268	0.0023	1.215e-30
rs2607498	5	52995133	A	C	0.2308	rs256095	0.99	-0.02882	0.00314361	4.8e-20	-0.0237412	0.00344641	6.7e-12	-0.0265	0.0023	3.493e-30
rs2607497	5	52995482	A	G	0.2308	rs256095	0.99	-0.0290829	0.00314183	2.1e-20	-0.0237419	0.00344468	6.6e-12	-0.0267	0.0023	1.591e-30
rs2637023	5	52996058	A	G	0.2309	rs256095	1	-0.029078	0.00314155	2.1e-20	-0.0238163	0.00344428	5.8e-12	-0.0267	0.0023	1.345e-30
rs2607495	5	52999175	T	G	0.7685	rs256095	0.99	-0.028951	0.00314008	3e-20	-0.0238109	0.00344255	6.1e-12	0.0266	0.0023	1.804e-30
rs2607494	5	52999189	C	G	0.2316	rs256095	0.99	-0.0289987	0.00313985	2.6e-20	-0.0237737	0.0034423	6.5e-12	-0.0266	0.0023	1.707e-30
5:53004038_CT_C	5	53004038	CT	C	0.2306	rs256095	0.99	-0.0287482	0.00314664	6.5e-20	-0.023889	0.00344886	5.4e-12	-0.0265	0.0023	3.411e-30
rs376566	5	53005420	A	G	0.7691	rs256095	0.99	-0.0289957	0.00314207	2.8e-20	-0.0239325	0.00344484	4.7e-12	0.0267	0.0023	1.322e-30
rs449160	5	53005969	A	G	0.2309	rs256095	0.99	-0.0289459	0.00314206	3.2e-20	-0.0236771	0.00344523	7.8e-12	-0.0266	0.0023	2.709e-30
5:53011466_GAA_G	5	53011466	G	GAA	0.7755	rs256095	0.93	-0.0294819	0.00320357	3.5e-20	-0.0245126	0.00351311	4e-12	0.0272	0.0024	1.296e-30
rs256103	5	53012475	A	G	0.2307	rs256095	0.99	-0.02895	0.0031439	3.3e-20	-0.0238121	0.00344696	6.3e-12	-0.0266	0.0023	2.126e-30
rs256104	5	53013421	T	G	0.2308	rs256095	0.99	-0.0288668	0.00314369	4.2e-20	-0.0237969	0.00344689	6.4e-12	-0.0266	0.0023	2.739e-30
rs256105	5	53013889	T	C	0.2307	rs256095	0.99	-0.0288609	0.00314375	4.3e-20	-0.0237925	0.00344697	6.5e-12	-0.0266	0.0023	2.818e-30
rs2607484	5	53015714	A	T	0.7692	rs256095	0.99	-0.0289248	0.00314412	3.6e-20	-0.0238501	0.0034471	6e-12	0.0266	0.0023	2.106e-30
rs2637008	5	53016006	T	G	0.2308	rs256095	0.99	-0.028754	0.0031437	5.9e-20	-0.0238394	0.00344685	6.2e-12	-0.0265	0.0023	3.376e-30
rs1490768	5	53018495	C	G	0.2307	rs256095	0.99	-0.0287633	0.00314422	5.8e-20	-0.0237177	0.00344779	8e-12	-0.0265	0.0023	4.445e-30
rs256090	5	53023460	T	C	0.7709	rs256095	0.95	-0.0277609	0.00315462	1.4e-18	-0.0226553	0.00346005	7.2e-11	0.0254	0.0023	9.836e-28
rs256091	5	53023588	A	G	0.229	rs256095	0.95	-0.0278586	0.00315474	1e-18	-0.0227342	0.00346021	6.2e-11	-0.0255	0.0023	6.484e-28
rs173905	5	53026535	A	C	0.7709	rs256095	0.95	-0.0279254	0.00315549	8.8e-19	-0.022924	0.00346085	4.6e-11	0.0257	0.0023	3.72e-28
rs269411	5	53032066	A	G	0.2092	rs256095	0.84	-0.0232754	0.00326355	9.9e-13	-0.0214503	0.00358309	1.3e-09	-0.0224	0.0024	1.355e-20
rs198941	5	53035301	T	C	0.2093	rs256095	0.84	-0.0233947	0.00326298	7.5e-13	-0.0214447	0.00358233	1.3e-09	-0.0225	0.0024	1.043e-20
rs786590	5	53040226	A	G	0.2094	rs256095	0.83	-0.0235282	0.00326978	6.2e-13	-0.0215984	0.00359028	1.2e-09	-0.0227	0.0024	7.208e-21
rs183208	5	53040281	A	G	0.7904	rs256095	0.83	-0.0234606	0.00326863	7.1e-13	-0.0216533	0.00358914	1.1e-09	0.0226	0.0024	7.334e-21
rs271217	5	53048210	A	G	0.2091	rs256095	0.81	-0.0241027	0.00328452	2.2e-13	-0.0218142	0.00360695	1e-09	-0.0231	0.0024	2.146e-21
rs271213	5	53054065	A	G	0.7907	rs256095	0.81	-0.0242199	0.00328844	1.8e-13	-0.0222675	0.00361183	5.7e-10	0.0233	0.0024	8.261e-22
rs277342	5	53466478	A	G	0.0936	rs200765562	0.87	0.0330697	0.00455257	3.8e-13	0.0214455	0.00500488	3e-06	0.0278	0.0034	1.497e-16
rs277339	5	53469964	T	C	0.0911	rs200765562	0.89	0.0334409	0.00460996	4e-13	0.021822	0.00506153	2.2e-06	0.0282	0.0034	1.384e-16
rs277338	5	53471638	A	G	0.0911	rs200765562	0.89	0.0332821	0.00460932	5.2e-13	0.0216862	0.00506171	2.5e-06	0.028	0.0034	1.979e-16
rs277334	5	53474195	T	C	0.0909	rs200765562	0.89	0.0330694	0.00460942	7.3e-13	0.0218843	0.00506219	2.2e-06	0.028	0.0034	2.117e-16
rs67908797	5	53484865	C	G	0.9089	rs200765562	0.89	-0.0329971	0.00460934	8.1e-13	-0.0220141	0.00505998	1.9e-06	-0.028	0.0034	2.002e-16
rs11741141	5	53492552	T	G	0.9087	rs200765562	0.88	-0.0331462	0.00461022	6.5e-13	-0.0218254	0.0050601	2.2e-06	-0.028	0.0034	2.043e-16
rs11741397	5	53496009	A	G	0.0909	rs200765562	0.9	-0.0331458	0.00463876	9e-13	-0.0221774	0.00509282	2.4e-06	0.0282	0.0034	2.124e-16
rs11748223	5	53496239	T	C	0.0911	rs200765562	0.88	-0.0330308	0.00461401	8.1e-13	-0.0217478	0.0050642	2.4e-06	0.0279	0.0034	2.745e-16
rs6866841	5	53496361	A	C	0.9075	rs200765562	0.89	-0.0326371	0.00462243	1.7e-12	-0.0214368	0.00507555	4.6e-06	-0.0276	0.0034	7.382e-16
rs72752159	5	53498234	A	C	0.9093	rs200765562	0.86	-0.0327196	0.00463186	1.6e-12	-0.0206928	0.0050823	7.9e-06	-0.0273	0.0034	1.671e-15
rs3797246	5	53510501	A	G	0.0893	rs200765562	0.84	-0.0327331	0.0046827	2.7e-12	-0.021859	0.00514231	3.9e-06	0.0278	0.0035	9.712e-16
rs30351	5	55794632	A	G	0.7444	rs458741	0.96	-0.0286498	0.00305023	5.8e-21	-0.0267356	0.00334184	1.4e-15	0.0278	0.0023	6.187e-35
rs40271	5	55796319	T	C	0.7442	rs458741	0.98	-0.02861	0.00303564	4.3e-21	-0.0268171	0.0033268	8.6e-16	0.0278	0.0022	2.769e-35
rs157845	5	55796639	T	C	0.2541	rs458741	0.97	-0.0283869	0.00304213	1e-20	-0.0263736	0.00333261	3.4e-15	-0.0275	0.0022	2.228e-34
rs157843	5	55799184	A	C	0.7444	rs458741	0.99	-0.0287259	0.00303353	2.8e-21	-0.026788	0.00332382	9.3e-16	0.0278	0.0022	1.857e-35
rs25789	5	55800724	T	C	0.7441	rs458741	0.99	-0.0288694	0.00303243	1.7e-21	-0.0264367	0.00332262	2.1e-15	0.0278	0.0022	2.763e-35
rs27984	5	55802419	T	C	0.7444	rs458741	0.99	-0.0287817	0.00303214	2.3e-21	-0.0267324	0.00332233	1e-15	0.0279	0.0022	1.681e-35
rs30000	5	55803533	A	G	0.7444	rs458741	0.99	-0.0287825	0.00303121	2.2e-21	-0.0266323	0.00332134	1.3e-15	0.0278	0.0022	2.062e-35
rs40270	5	55804552	A	C	0.2276	rs458741	0.85	-0.0279065	0.00315469	9.1e-19	-0.0303058	0.00345556	2.9e-18	-0.029	0.0023	1.469e-35
rs467022	5	55805639	T	C	0.7451	rs458741	0.99	-0.029044	0.0030337	1e-21	-0.0269374	0.00332344	5.7e-16	0.0281	0.0022	4.785e-36
rs459193	5	55806751	A	G	0.2531	rs458741	0.99	-0.0288666	0.00303892	2.1e-21	-0.0271012	0.00333012	4e-16	-0.0281	0.0022	7.253e-36
rs464605	5	55807370	T	C	0.7464	rs458741	0.99	-0.0288752	0.00303854	2e-21	-0.0267976	0.00332942	8.3e-16	0.0279	0.0022	1.49e-35
rs392794	5	55808342	T	C	0.7468	rs458741	0.99	-0.0288567	0.00303989	2.3e-21	-0.0270827	0.00333071	3.9e-16	0.0281	0.0022	8.161e-36
rs465002	5	55808475	T	C	0.7466	rs458741	0.99	-0.0289259	0.00303877	1.7e-21	-0.0268465	0.00332948	7.5e-16	0.028	0.0022	1.137e-35
rs157512	5	55809127	T	C	0.7623	rs458741	0.91	0.02988	0.00310522	6.4e-22	0.0276373	0.0034006	2.9e-16	0.0289	0.0023	2.522e-36
rs256903	5	55809138	A	C	0.7467	rs458741	0.99	-0.0288473	0.00303965	2.3e-21	-0.0270209	0.00333047	4.7e-16	0.028	0.0022	9.712e-36
rs173964	5	55809465	A	G	0.2533	rs458741	0.99	-0.0288558	0.00303973	2.2e-21	-0.0270072	0.0033306	4.9e-16	-0.028	0.0022	9.847e-36
rs256904	5	55810305	A	T	0.2534	rs458741	0.99	-0.0289033	0.00304054	2e-21	-0.0270251	0.00333131	4.5e-16	-0.028	0.0022	8.457e-36
rs465983	5	55812130	A	G	0.7642	rs458741	0.89	0.029918	0.00311584	7.8e-22	0.0273319	0.0034128	6.2e-16	0.0287	0.0023	8.373e-36
rs36098873	5	55815871	A	AG	0.2365	rs458741	0.89	-0.0269816	0.00312493	5.9e-18	-0.0241688	0.00342242	1.6e-12	-0.0257	0.0023	8.201e-29
rs458356	5	55815892	A	G	0.2371	rs458741	0.9	-0.0266903	0.00311427	1e-17	-0.0245064	0.00341069	7.9e-13	-0.0257	0.0023	5.479e-29
rs458036	5	55816081	A	C	0.2371	rs458741	0.9	-0.0266379	0.00311478	1.2e-17	-0.0245	0.00341127	8.1e-13	-0.0257	0.0023	6.527e-29
rs4591705	5	56074173	A	G	0.3461	rs60593437	0.81	0.019058	0.00279196	8.7e-12	0.0185405	0.00306011	3.3e-09	0.0188	0.0021	7.094e-20
rs4412078	5	56074273	T	C	0.6527	rs60593437	0.81	0.0192268	0.0027887	5.4e-12	0.0183883	0.00305733	3.9e-09	-0.0188	0.0021	5.853e-20
rs111366298	5	56079354	G	GT	0.346	rs60593437	0.81	0.0191953	0.00279188	6.2e-12	0.0185782	0.00306003	3e-09	0.0189	0.0021	4.682e-20
rs10061757	5	56086805	C	G	0.6531	rs60593437	0.81	0.0191514	0.00278694	6.3e-12	0.0185562	0.00305457	2.8e-09	-0.0189	0.0021	4.69e-20
rs12651942	5	56088484	T	C	0.6532	rs60593437	0.81	0.0191048	0.00278717	7.2e-12	0.018589	0.00305472	2.7e-09	-0.0189	0.0021	4.946e-20
rs770105650	5	56091711	G	GT	0.6523	rs60593437	0.81	0.0190251	0.00278747	8.8e-12	0.0185009	0.00305618	3.2e-09	-0.0188	0.0021	7.365e-20
rs11960484	5	56109154	A	G	0.3471	rs60593437	0.82	0.0190406	0.00278493	8.1e-12	0.0185273	0.00305251	2.9e-09	0.0188	0.0021	6.155e-20
rs760596453	5	56110374	G	GGACCTGGCCGA	0.6523	rs60593437	0.82	0.0191055	0.00278466	6.8e-12	0.0184981	0.00305251	3.3e-09	-0.0188	0.0021	5.545e-20
rs832552	5	56113850	T	G	0.6512	rs60593437	0.83	0.0194654	0.00277846	2.5e-12	0.0183753	0.00304646	3.2e-09	-0.019	0.0021	2.446e-20
rs702691	5	56114526	T	G	0.3473	rs60593437	0.82	0.0191423	0.00278224	6e-12	0.0184613	0.0030497	3.1e-09	0.0188	0.0021	5.064e-20
rs252903	5	56117952	A	G	0.3471	rs60593437	0.82	0.0190997	0.00278235	6.7e-12	0.0182671	0.00305017	4.6e-09	0.0187	0.0021	8.421e-20
rs252905	5	56118875	A	G	0.6527	rs60593437	0.82	0.0190996	0.002782	6.6e-12	0.0184916	0.00304942	2.9e-09	-0.0188	0.0021	5.247e-20
rs252906	5	56119190	A	C	0.6527	rs60593437	0.82	0.0190777	0.00278213	7e-12	0.0184784	0.00304953	3e-09	-0.0188	0.0021	5.709e-20
rs252907	5	56120646	A	G	0.6527	rs60593437	0.82	0.019079	0.00278216	7e-12	0.01844	0.00304958	3.2e-09	-0.0188	0.0021	6.162e-20
rs252908	5	56120686	T	C	0.3473	rs60593437	0.82	0.0190853	0.00278216	6.9e-12	0.0184795	0.00304954	3e-09	0.0188	0.0021	5.594e-20
rs749051549	5	56122316	CAGGGAA	C	0.3474	rs60593437	0.82	0.0190847	0.0027822	6.9e-12	0.0185239	0.00304958	2.9e-09	0.0188	0.0021	5.122e-20
rs252917	5	56123432	T	C	0.6527	rs60593437	0.82	0.0190769	0.00278221	7e-12	0.0184882	0.00304962	2.9e-09	-0.0188	0.0021	5.62e-20
rs866223	5	56125353	A	G	0.3473	rs60593437	0.82	0.0190308	0.00278223	7.9e-12	0.018474	0.00304961	3e-09	0.0188	0.0021	6.481e-20
rs832585	5	56125904	T	C	0.3471	rs60593437	0.82	0.0190221	0.00278292	8.2e-12	0.0184889	0.00305055	3e-09	0.0188	0.0021	6.573e-20
rs1867731	5	56132115	C	G	0.3467	rs60593437	0.82	0.0193172	0.00278432	4e-12	0.0181726	0.00305188	5.7e-09	0.0188	0.0021	6.327e-20
rs3099460	5	56133748	C	G	0.6532	rs60593437	0.82	0.0194026	0.00278377	3.2e-12	0.0184728	0.00305074	3.2e-09	-0.019	0.0021	2.705e-20
rs166170	5	56136235	A	G	0.3467	rs60593437	0.82	0.0193806	0.002784	3.4e-12	0.0184039	0.0030513	3.7e-09	0.0189	0.0021	3.327e-20
rs185219	5	56136492	A	G	0.3467	rs60593437	0.82	0.0194002	0.00278397	3.2e-12	0.0183785	0.00305137	3.9e-09	0.0189	0.0021	3.341e-20
rs33328	5	56143419	T	C	0.3467	rs60593437	0.82	0.0193836	0.00278389	3.3e-12	0.0183969	0.00305122	3.7e-09	0.0189	0.0021	3.341e-20
rs115779834	5	56145182	A	T	0.3485	rs60593437	0.83	0.0193678	0.00278077	3.3e-12	0.0184949	0.00304813	2.6e-09	0.019	0.0021	2.588e-20
5:56145581_GTTTGGT_G	5	56145581	G	GTTTGGT	0.6515	rs60593437	0.83	0.0194803	0.00278089	2.5e-12	0.0185154	0.00304876	2.5e-09	-0.019	0.0021	1.894e-20
5:56146940_AT_A	5	56146940	A	AT	0.6534	rs60593437	0.82	0.0193514	0.00278479	3.7e-12	0.0182537	0.00305244	4.6e-09	-0.0189	0.0021	5.002e-20
rs252920	5	56148741	A	C	0.6531	rs60593437	0.82	0.0194317	0.00278354	2.9e-12	0.0184323	0.00305077	3.3e-09	-0.019	0.0021	2.726e-20
rs832564	5	56150622	C	G	0.6531	rs60593437	0.82	0.0194588	0.00278355	2.7e-12	0.0183848	0.00305093	3.6e-09	-0.019	0.0021	2.817e-20
rs832566	5	56151744	A	G	0.6531	rs60593437	0.82	0.0195399	0.00278363	2.2e-12	0.0183712	0.00305077	3.7e-09	-0.019	0.0021	2.368e-20
rs832570	5	56156408	A	G	0.6533	rs60593437	0.82	0.0194908	0.00278413	2.5e-12	0.0181243	0.00305182	5.9e-09	-0.0189	0.0021	4.54e-20
rs865570	5	56161975	T	C	0.6529	rs60593437	0.83	0.0195461	0.00278311	2.2e-12	0.0185139	0.00304982	2.6e-09	-0.0191	0.0021	1.7e-20
rs832576	5	56163255	A	C	0.6532	rs60593437	0.83	0.0195665	0.00278382	2.1e-12	0.0182747	0.00305101	4.3e-09	-0.019	0.0021	2.723e-20
rs832577	5	56163787	A	G	0.653	rs60593437	0.83	0.0195605	0.0027836	2.1e-12	0.0185227	0.00305037	2.6e-09	-0.0191	0.0021	1.635e-20
rs832579	5	56164943	A	G	0.3468	rs60593437	0.83	0.0195321	0.00278361	2.3e-12	0.0185701	0.00305011	2.4e-09	0.0191	0.0021	1.586e-20
rs832580	5	56172646	T	C	0.3468	rs60593437	0.83	0.0194642	0.00278365	2.7e-12	0.018571	0.00305012	2.4e-09	0.0191	0.0021	1.876e-20
rs35486776	5	56175392	CA	C	0.653	rs60593437	0.83	0.0193844	0.00278399	3.3e-12	0.0187122	0.00305052	1.8e-09	-0.0191	0.0021	1.727e-20
rs33323	5	56175566	C	G	0.3471	rs60593437	0.83	0.0193923	0.00278315	3.2e-12	0.0185835	0.00305002	2.4e-09	0.019	0.0021	2.164e-20
rs252901	5	56185143	A	G	0.6534	rs60593437	0.83	0.0193971	0.00278477	3.3e-12	0.0183941	0.00305176	3.4e-09	-0.0189	0.0021	3.322e-20
rs702688	5	56190986	A	G	0.3469	rs60593437	0.83	0.0194039	0.0027882	3.4e-12	0.0182494	0.00305502	4.9e-09	0.0189	0.0021	4.855e-20
rs252913	5	56195846	A	G	0.3489	rs60593437	0.89	0.0209815	0.00278442	4.9e-14	0.0190733	0.00305019	8.4e-10	0.0201	0.0021	1.358e-22
rs194059	5	56197416	A	G	0.6507	rs60593437	0.89	0.02104	0.00278296	4e-14	0.0190278	0.0030489	9e-10	-0.0201	0.0021	1.227e-22
rs192249	5	56197514	C	G	0.3484	rs60593437	0.89	0.0210358	0.00278457	4.2e-14	0.0188517	0.0030513	1.4e-09	0.02	0.0021	1.942e-22
rs252914	5	56198150	A	C	0.3491	rs60593437	0.89	0.0210441	0.00278321	4e-14	0.0189233	0.003049	1.1e-09	0.0201	0.0021	1.536e-22
rs832540	5	56199202	A	G	0.6506	rs60593437	0.89	0.0211527	0.00278228	2.9e-14	0.0190425	0.00304829	8.6e-10	-0.0202	0.0021	8.644e-23
rs252925	5	56203773	A	G	0.6507	rs60593437	0.9	0.0209248	0.00278065	5.3e-14	0.0190026	0.00304651	8.9e-10	-0.0201	0.0021	1.622e-22
rs252923	5	56205662	T	G	0.3537	rs60593437	0.92	0.0202962	0.00277079	2.4e-13	0.0183675	0.00303635	2.8e-09	0.0194	0.002	2.347e-21
rs33321	5	56206073	T	G	0.6462	rs60593437	0.93	0.02032	0.00277063	2.2e-13	0.0183586	0.00303653	2.7e-09	-0.0194	0.002	2.248e-21
rs33319	5	56206675	A	C	0.6506	rs60593437	0.94	0.0203359	0.00277798	2.5e-13	0.0190932	0.00304431	6.6e-10	-0.0198	0.0021	5.692e-22
rs43183	5	56207792	T	C	0.6507	rs60593437	0.95	0.0203777	0.00277764	2.2e-13	0.0190396	0.00304392	7.2e-10	-0.0198	0.0021	5.667e-22
rs33318	5	56208414	T	G	0.6504	rs60593437	0.95	0.0202425	0.00277736	3.1e-13	0.0190762	0.0030437	6.9e-10	-0.0197	0.0021	7.368e-22
rs39642	5	56209250	A	G	0.6507	rs60593437	0.95	0.0203511	0.00277769	2.4e-13	0.0190199	0.00304399	7.6e-10	-0.0197	0.0021	6.346e-22
rs331499	5	56210923	A	G	0.6504	rs60593437	0.95	0.020296	0.00277751	2.7e-13	0.0190442	0.00304387	7.4e-10	-0.0197	0.0021	6.91e-22
rs832537	5	56211991	T	C	0.6505	rs60593437	0.95	0.0202034	0.00277721	3.5e-13	0.0190439	0.00304341	7.3e-10	-0.0197	0.0021	8.678e-22
rs832536	5	56212595	T	C	0.6504	rs60593437	0.95	0.0202764	0.00277699	2.8e-13	0.0190278	0.0030433	7.5e-10	-0.0197	0.0021	7.399e-22
rs832535	5	56213334	T	C	0.6506	rs60593437	0.95	0.0203072	0.00277707	2.6e-13	0.019044	0.00304352	7.1e-10	-0.0197	0.0021	6.628e-22
rs1466008	5	56213406	C	G	0.6507	rs60593437	0.95	0.020361	0.00277725	2.3e-13	0.0190251	0.00304352	7.4e-10	-0.0198	0.0021	6.028e-22
rs832534	5	56213672	A	G	0.6504	rs60593437	0.95	0.0202911	0.0027767	2.7e-13	0.0190151	0.00304298	7.6e-10	-0.0197	0.0021	7.25e-22
rs832533	5	56215152	T	C	0.3496	rs60593437	0.95	0.0201687	0.00277674	3.8e-13	0.0190129	0.00304309	7.7e-10	0.0196	0.0021	1.001e-21
rs702680	5	56220382	T	C	0.3495	rs60593437	0.95	0.0201347	0.00277739	4.2e-13	0.0189386	0.00304377	9.3e-10	0.0196	0.0021	1.308e-21
rs702679	5	56221328	A	G	0.3493	rs60593437	0.95	0.0202243	0.00277787	3.3e-13	0.0189788	0.00304422	8.3e-10	0.0197	0.0021	9.678e-22
rs832399	5	56222358	A	T	0.3494	rs60593437	0.95	0.0202073	0.00277781	3.5e-13	0.019002	0.00304418	8e-10	0.0197	0.0021	9.604e-22
rs252894	5	56224339	T	G	0.649	rs60593437	0.95	0.0204597	0.00277428	1.6e-13	0.0190235	0.00304084	6.9e-10	-0.0198	0.002	4.266e-22
rs252890	5	56226410	T	C	0.3495	rs60593437	0.95	0.020241	0.00277796	3.2e-13	0.0190173	0.00304433	7.8e-10	0.0197	0.0021	8.562e-22
rs252888	5	56227326	A	T	0.649	rs60593437	0.95	0.0204709	0.00277455	1.6e-13	0.0190007	0.00304112	7.2e-10	-0.0198	0.002	4.392e-22
rs832529	5	56229288	T	C	0.6505	rs60593437	0.95	0.020271	0.00277837	3e-13	0.0190169	0.00304477	7.8e-10	-0.0197	0.0021	8.041e-22
5:56229780_GGA_G	5	56229780	G	GGA	0.6495	rs60593437	0.94	0.0199333	0.00277909	7.4e-13	0.0189616	0.00304533	8.9e-10	-0.0195	0.0021	2.197e-21
rs1445996	5	56235548	T	C	0.36	rs60593437	0.91	-0.0197042	0.0027659	1e-12	-0.0187655	0.00303117	1.3e-09	0.0193	0.002	3.898e-21
rs2662038	5	56240252	A	G	0.6503	rs60593437	0.95	-0.0203859	0.00277903	2.2e-13	-0.0191257	0.00304556	6.3e-10	-0.0198	0.0021	4.837e-22
rs2662040	5	56246610	A	G	0.6504	rs60593437	0.95	-0.0204199	0.0027807	2.1e-13	-0.0187998	0.00304692	1.2e-09	-0.0197	0.0021	9.388e-22
rs331498	5	56249842	C	G	0.6502	rs60593437	0.95	-0.0202981	0.00277994	2.8e-13	-0.0187189	0.00304612	1.4e-09	-0.0196	0.0021	1.488e-21
rs35055780	5	56251448	CT	C	0.3555	rs60593437	0.99	-0.0206675	0.00276861	8.3e-14	-0.0196136	0.00303425	1.8e-10	0.0202	0.002	5.541e-23
rs331497	5	56251660	T	G	0.3555	rs60593437	0.99	-0.0208183	0.00276752	5.4e-14	-0.0195314	0.0030331	2.1e-10	0.0202	0.002	4.282e-23
rs170732	5	56251777	A	G	0.6445	rs60593437	0.99	-0.0208033	0.00276748	5.6e-14	-0.0195301	0.00303302	2.1e-10	-0.0202	0.002	4.462e-23
rs2662024	5	56257515	T	C	0.6444	rs60593437	0.99	-0.0206554	0.00276561	8.1e-14	-0.0195775	0.00303117	1.8e-10	-0.0202	0.002	5.588e-23
rs10039322	5	56260259	A	C	0.3743	rs60593437	0.89	0.0202827	0.00273766	1.3e-13	0.0174522	0.00300317	1.1e-08	0.019	0.002	5.99e-21
rs7727824	5	60706426	T	C	0.6394	5:60778733_AT_A	0.85	0.0165558	0.00275801	1.9e-09	0.019267	0.00301637	1.5e-11	0.0178	0.002	2.324e-18
5:60708793_AT_A	5	60708793	A	AT	0.3616	5:60778733_AT_A	0.85	0.0165077	0.00276737	2.4e-09	0.0193918	0.00302697	1.5e-11	-0.0178	0.002	2.657e-18
rs7734879	5	60711632	A	C	0.3605	5:60778733_AT_A	0.85	0.0164685	0.00275747	2.3e-09	0.0193224	0.00301583	1.4e-11	-0.0178	0.002	2.524e-18
rs6449531	5	60712212	A	G	0.3605	5:60778733_AT_A	0.85	0.0164685	0.00275747	2.3e-09	0.0193224	0.00301583	1.4e-11	-0.0178	0.002	2.524e-18
rs28610339	5	60712747	A	C	0.3606	5:60778733_AT_A	0.85	0.0165056	0.00275738	2.2e-09	0.0192563	0.00301567	1.5e-11	-0.0178	0.002	2.626e-18
rs6449532	5	60715446	T	C	0.3603	5:60778733_AT_A	0.85	0.0164327	0.00275795	2.5e-09	0.0193109	0.00301638	1.4e-11	-0.0177	0.002	2.849e-18
rs6894675	5	60716631	C	G	0.3603	5:60778733_AT_A	0.85	0.0164328	0.00275795	2.5e-09	0.019311	0.00301638	1.4e-11	-0.0177	0.002	2.848e-18
rs12187112	5	60720700	A	G	0.3605	5:60778733_AT_A	0.85	0.016458	0.00275766	2.4e-09	0.019288	0.00301601	1.5e-11	-0.0177	0.002	2.783e-18
rs6449533	5	60722644	T	C	0.6395	5:60778733_AT_A	0.85	0.0164601	0.00275744	2.4e-09	0.0193213	0.00301578	1.4e-11	0.0178	0.002	2.578e-18
rs6885005	5	60730870	A	T	0.3606	5:60778733_AT_A	0.85	0.0164738	0.0027574	2.3e-09	0.0193489	0.00301564	1.3e-11	-0.0178	0.002	2.357e-18
rs7714712	5	60732552	A	C	0.3609	5:60778733_AT_A	0.85	0.0164803	0.00275673	2.3e-09	0.0192468	0.00301504	1.5e-11	-0.0177	0.002	2.793e-18
rs11743711	5	60735530	T	C	0.6077	5:60778733_AT_A	0.93	0.0165748	0.00271756	1.1e-09	0.0167233	0.00297173	2e-09	0.0166	0.002	1.054e-16
rs11950318	5	60735662	C	G	0.6094	5:60778733_AT_A	0.97	0.0183551	0.00271717	1.4e-11	0.0170868	0.00297179	9.6e-10	0.0178	0.002	7.634e-19
rs13171757	5	60736544	T	C	0.3853	5:60778733_AT_A	0.96	0.0172911	0.00272221	2.1e-10	0.0172699	0.00297596	6.2e-10	-0.0173	0.002	7.723e-18
rs12522647	5	60739052	A	G	0.6084	5:60778733_AT_A	0.93	0.016529	0.00271695	1.2e-09	0.0168961	0.00297058	1.5e-09	0.0167	0.002	8.229e-17
rs1445979	5	60744339	A	T	0.39	5:60778733_AT_A	0.97	0.0183229	0.00271678	1.5e-11	0.0171991	0.00297082	8.4e-10	-0.0178	0.002	6.452e-19
rs1348716	5	60746985	A	G	0.3898	5:60778733_AT_A	0.97	0.0183226	0.00271654	1.5e-11	0.0172676	0.0029705	7.1e-10	-0.0178	0.002	5.57e-19
rs7722810	5	60749794	A	T	0.6146	5:60778733_AT_A	0.96	0.0172444	0.00272042	2.3e-10	0.0173016	0.00297367	5.7e-10	0.0173	0.002	7.681e-18
rs13162694	5	60750477	T	C	0.6144	5:60778733_AT_A	0.96	0.0172292	0.00272062	2.4e-10	0.0172293	0.00297381	6.5e-10	0.0172	0.002	9.227e-18
rs13185783	5	60751524	A	T	0.6096	5:60778733_AT_A	0.98	0.0182041	0.00271495	2e-11	0.0170329	0.00296908	1.1e-09	0.0177	0.002	1.149e-18
rs6881799	5	60752953	A	T	0.3917	5:60778733_AT_A	0.94	0.0165178	0.0027152	1.2e-09	0.0168657	0.00296836	1.5e-09	-0.0167	0.002	8.525e-17
rs12517711	5	60754661	T	C	0.6083	5:60778733_AT_A	0.94	0.0165106	0.00271526	1.2e-09	0.0169186	0.00296849	1.3e-09	0.0167	0.002	7.848e-17
rs13157657	5	60758847	A	C	0.3855	5:60778733_AT_A	0.96	0.0172332	0.0027202	2.4e-10	0.017223	0.00297362	6.3e-10	-0.0172	0.002	9.177e-18
rs1477355	5	60760700	T	C	0.6095	5:60778733_AT_A	0.98	0.0180959	0.00271391	2.6e-11	0.0172126	0.00296783	6.3e-10	0.0177	0.002	1.005e-18
rs6449535	5	60761585	T	G	0.6142	5:60778733_AT_A	0.96	0.0170042	0.0027203	4.1e-10	0.0170139	0.0029743	8.2e-10	0.017	0.002	2.387e-17
rs6882136	5	60762072	A	G	0.3857	5:60778733_AT_A	0.97	0.0171051	0.00271985	3.2e-10	0.0172691	0.00297344	5e-10	-0.0172	0.002	1.125e-17
rs13166934	5	60765660	A	G	0.3855	5:60778733_AT_A	0.96	0.0171792	0.00272022	2.7e-10	0.017352	0.00297379	4.6e-10	-0.0173	0.002	8.098e-18
rs13171497	5	60766530	A	C	0.6142	5:60778733_AT_A	0.97	0.0170963	0.00272013	3.3e-10	0.0172835	0.00297374	4.9e-10	0.0172	0.002	1.125e-17
rs13172080	5	60766893	A	G	0.6143	5:60778733_AT_A	0.97	0.0171428	0.00271985	2.9e-10	0.0172873	0.00297339	4.8e-10	0.0172	0.002	9.926e-18
rs7717082	5	60769411	T	C	0.6095	5:60778733_AT_A	0.98	0.0180999	0.002714	2.6e-11	0.0172307	0.00296788	6e-10	0.0177	0.002	9.616e-19
rs13170262	5	60769721	T	C	0.6095	5:60778733_AT_A	0.98	0.0181016	0.00271401	2.6e-11	0.0172253	0.00296788	6.1e-10	0.0177	0.002	9.684e-19
rs13160801	5	60771688	C	G	0.6097	5:60778733_AT_A	0.98	0.0181324	0.00271422	2.4e-11	0.01725	0.0029681	5.9e-10	0.0177	0.002	8.595e-19
rs7714457	5	60773229	T	C	0.3854	5:60778733_AT_A	0.96	0.0172962	0.0027203	2e-10	0.0172036	0.00297345	6.5e-10	-0.0173	0.002	8.214e-18
rs7719647	5	60773968	A	G	0.3858	5:60778733_AT_A	0.97	0.0171362	0.00271988	3e-10	0.0172456	0.00297331	5.2e-10	-0.0172	0.002	1.094e-17
rs544711163	5	60775743	CT	C	0.3872	5:60778733_AT_A	0.94	0.017109	0.00273289	3.8e-10	0.0173698	0.00298598	5e-10	-0.0172	0.002	1.279e-17
rs13163970	5	60777345	A	C	0.3854	5:60778733_AT_A	0.96	0.0172911	0.0027203	2.1e-10	0.0172144	0.00297345	6.3e-10	-0.0173	0.002	8.138e-18
rs11747564	5	60778811	A	C	0.3854	5:60778733_AT_A	0.96	0.017309	0.00272032	2e-10	0.0172045	0.00297345	6.5e-10	-0.0173	0.002	7.957e-18
rs55838118	5	60781432	A	G	0.3854	5:60778733_AT_A	0.96	0.0173011	0.00272031	2e-10	0.0172064	0.00297344	6.4e-10	-0.0173	0.002	8.075e-18
rs7443602	5	60783500	A	T	0.6146	5:60778733_AT_A	0.96	0.0173023	0.00272036	2e-10	0.0172015	0.00297347	6.5e-10	0.0173	0.002	8.139e-18
rs13157831	5	60789045	T	C	0.3854	5:60778733_AT_A	0.96	0.0172893	0.00272137	2.1e-10	0.0171722	0.00297473	7.1e-10	-0.0172	0.002	9.16e-18
rs1363892	5	60789520	A	T	0.6146	5:60778733_AT_A	0.96	0.0172863	0.00272156	2.1e-10	0.0171668	0.00297496	7.3e-10	0.0172	0.002	9.375e-18
rs116261298	5	60789973	A	G	0.3734	5:60778733_AT_A	0.87	0.0179161	0.00278997	1.3e-10	0.017732	0.00305139	4e-10	-0.0178	0.0021	4.697e-18
rs13186194	5	60795485	T	C	0.6142	5:60778733_AT_A	0.96	0.0171489	0.00272318	3e-10	0.0171345	0.00297685	7e-10	0.0171	0.002	1.444e-17
rs6873712	5	60795792	A	C	0.3903	5:60778733_AT_A	0.98	0.0181565	0.00271755	2.4e-11	0.0171026	0.0029717	8.4e-10	-0.0177	0.002	1.204e-18
rs6874264	5	60796156	T	C	0.3903	5:60778733_AT_A	0.98	0.0181529	0.00271753	2.4e-11	0.0171063	0.0029717	8.4e-10	-0.0177	0.002	1.205e-18
rs6874266	5	60796200	A	G	0.6142	5:60778733_AT_A	0.96	0.0171482	0.00272321	3e-10	0.017132	0.00297687	7e-10	0.0171	0.002	1.454e-17
rs6878927	5	60796291	T	G	0.3858	5:60778733_AT_A	0.96	0.0171428	0.00272319	3.1e-10	0.017158	0.00297694	6.7e-10	-0.0171	0.002	1.4e-17
rs1445980	5	60798733	A	G	0.3849	5:60778733_AT_A	0.96	0.0170785	0.00272623	3.7e-10	0.0170466	0.0029809	7.7e-10	-0.0171	0.002	2.211e-17
rs1445981	5	60798886	A	G	0.3851	5:60778733_AT_A	0.96	0.0170468	0.00272418	3.9e-10	0.0170243	0.00297841	7.6e-10	-0.017	0.002	2.347e-17
rs13156100	5	60800957	A	G	0.3854	5:60778733_AT_A	0.96	0.0170391	0.00272383	4e-10	0.0170129	0.00297814	7.6e-10	-0.017	0.002	2.423e-17
rs12514375	5	60801428	A	T	0.6117	5:60778733_AT_A	0.95	0.0175759	0.00272843	1.2e-10	0.0169413	0.0029839	1e-09	0.0173	0.002	9.064e-18
rs749634018	5	60805129	CT	C	0.6151	5:60778733_AT_A	0.96	0.017071	0.00272639	3.8e-10	0.0170668	0.00298106	7.4e-10	0.0171	0.002	2.172e-17
rs2053693	5	60806019	T	C	0.3896	5:60778733_AT_A	0.98	0.0180627	0.00271851	3e-11	0.0170003	0.00297323	9.2e-10	-0.0176	0.002	1.92e-18
rs13159018	5	60806489	A	G	0.3896	5:60778733_AT_A	0.98	0.0180705	0.0027185	3e-11	0.0169938	0.00297323	9.3e-10	-0.0176	0.002	1.909e-18
rs6865624	5	60806658	A	T	0.6149	5:60778733_AT_A	0.96	0.0170569	0.00272417	3.8e-10	0.0170503	0.00297849	7.3e-10	0.0171	0.002	2.181e-17
rs10939905	5	60810610	T	G	0.3854	5:60778733_AT_A	0.96	0.0170491	0.00272397	3.9e-10	0.0169921	0.00297828	8e-10	-0.017	0.002	2.474e-17
rs11742658	5	60810717	A	G	0.6146	5:60778733_AT_A	0.96	0.0170591	0.00272399	3.8e-10	0.0170044	0.00297829	7.8e-10	0.017	0.002	2.361e-17
rs2034239	5	60815767	T	C	0.6104	5:60778733_AT_A	0.98	0.0180708	0.00271891	3e-11	0.0170173	0.00297367	8.9e-10	0.0176	0.002	1.84e-18
rs34270022	5	60817916	T	G	0.3859	5:60778733_AT_A	0.96	0.0171768	0.00272582	2.9e-10	0.0170865	0.00298012	7.8e-10	-0.0171	0.002	1.603e-17
rs11952146	5	60818863	T	C	0.6145	5:60778733_AT_A	0.96	0.0170448	0.0027246	4e-10	0.0172647	0.0029786	5.5e-10	0.0171	0.002	1.487e-17
rs6890351	5	60819475	T	C	0.6143	5:60778733_AT_A	0.96	0.0171892	0.00272402	2.8e-10	0.0171928	0.00297792	6.1e-10	0.0172	0.002	1.201e-17
rs13179091	5	60822997	T	C	0.3851	5:60778733_AT_A	0.96	0.0170215	0.00272454	4.2e-10	0.0170438	0.0029789	7.5e-10	-0.017	0.002	2.422e-17
rs13179617	5	60823170	T	G	0.3826	5:60778733_AT_A	0.95	0.0166273	0.00272935	1.1e-09	0.0167411	0.0029836	1.7e-09	-0.0167	0.002	1.209e-16
rs13188685	5	60824406	A	G	0.6097	5:60778733_AT_A	0.98	0.0181717	0.00271817	2.3e-11	0.0171235	0.00297247	8.1e-10	0.0177	0.002	1.134e-18
rs13172084	5	60825144	T	C	0.6143	5:60778733_AT_A	0.96	0.0171736	0.00272389	2.9e-10	0.0171757	0.00297779	6.3e-10	0.0172	0.002	1.284e-17
rs13159166	5	60827739	T	G	0.6149	5:60778733_AT_A	0.96	0.0170647	0.00272487	3.8e-10	0.0170311	0.00297916	7.8e-10	0.017	0.002	2.263e-17
rs11749200	5	60831581	T	G	0.6142	5:60778733_AT_A	0.96	0.0171757	0.00272386	2.9e-10	0.0171515	0.00297759	6.7e-10	0.0172	0.002	1.336e-17
rs1045352	5	60833080	A	C	0.6142	5:60778733_AT_A	0.96	0.017175	0.00272413	2.9e-10	0.0171488	0.00297786	6.8e-10	0.0172	0.002	1.355e-17
rs11416812	5	60833386	T	TA	0.6341	5:60778733_AT_A	0.86	0.017553	0.00278917	3.1e-10	0.0172397	0.00305025	1.7e-09	0.0174	0.0021	2.712e-17
rs2276987	5	60835021	T	C	0.6097	5:60778733_AT_A	0.97	0.0181889	0.0027209	2.3e-11	0.0171033	0.00297541	8.8e-10	0.0177	0.002	1.226e-18
rs17424296	5	60838903	A	G	0.37	5:60778733_AT_A	0.89	0.0163905	0.00275111	2.6e-09	0.0175993	0.00300864	4.5e-10	-0.0169	0.002	7.173e-17
rs35971366	5	60839054	CT	C	0.3685	5:60778733_AT_A	0.86	0.0164487	0.00276716	2.8e-09	0.0178174	0.00302544	3.4e-10	-0.0171	0.002	6.222e-17
rs12188685	5	60843924	C	G	0.373	5:60778733_AT_A	0.89	0.0174573	0.0027536	2.3e-10	0.017615	0.00301182	5.5e-10	-0.0175	0.002	6.385e-18
rs12188710	5	60844213	A	G	0.3695	5:60778733_AT_A	0.87	0.0166541	0.00276099	1.6e-09	0.0172671	0.00301988	8.8e-10	-0.0169	0.002	9.575e-17
rs7716827	5	64519546	T	C	0.5369	5:64574770_CTT_C	0.86	0.0223179	0.00268251	8.8e-17	0.0187581	0.00294045	4e-11	-0.0207	0.002	1.532e-25
rs2287906	5	64520614	T	C	0.4658	5:64574770_CTT_C	0.93	0.0233093	0.00266601	2.3e-18	0.0205153	0.00291991	8.5e-13	0.022	0.002	4.358e-29
rs201163190	5	64526183	T	TTA	0.4677	5:64574770_CTT_C	0.93	0.0231983	0.0026685	3.5e-18	0.0208215	0.00292261	4e-13	0.0221	0.002	3.122e-29
rs370482865	5	64526655	T	TG	0.4838	5:64574770_CTT_C	0.87	0.0212295	0.00267381	2e-15	0.0207588	0.00292682	4.7e-13	0.021	0.002	1.826e-26
rs57655242	5	64526929	A	T	0.4684	5:64574770_CTT_C	0.94	0.0236495	0.00266866	7.9e-19	0.0211981	0.00292395	1.4e-13	0.0225	0.002	2.865e-30
rs1593038	5	64529878	A	G	0.4667	5:64574770_CTT_C	0.94	0.0233349	0.0026645	2e-18	0.0207507	0.00291805	4.3e-13	0.0222	0.002	2.016e-29
rs7720889	5	64533057	A	C	0.4675	5:64574770_CTT_C	0.94	0.0237108	0.00266373	5.5e-19	0.021046	0.00291821	2e-13	0.0225	0.002	2.75e-30
rs7725856	5	64533459	C	G	0.5263	5:64574770_CTT_C	0.91	0.0234673	0.00267601	1.8e-18	0.0215102	0.00293126	7.2e-14	-0.0226	0.002	3.169e-30
rs7725422	5	64536943	T	C	0.5324	5:64574770_CTT_C	0.94	0.023924	0.00266257	2.6e-19	0.0210628	0.00291694	1.5e-13	-0.0226	0.002	1.253e-30
rs9291832	5	64541034	A	G	0.4669	5:64574770_CTT_C	0.94	0.0236465	0.00266254	6.6e-19	0.0206959	0.00291616	4e-13	0.0223	0.002	7.952e-30
rs6885059	5	64543808	A	G	0.4672	5:64574770_CTT_C	0.95	0.0236385	0.00266198	6.7e-19	0.0208773	0.00291572	2.6e-13	0.0224	0.002	4.924e-30
rs28452208	5	64548486	T	C	0.5324	5:64574770_CTT_C	0.95	0.0235715	0.00266188	8.4e-19	0.0208932	0.0029161	2.5e-13	-0.0224	0.002	5.864e-30
rs2032872	5	64551791	T	C	0.4645	5:64574770_CTT_C	0.96	0.0240858	0.00266297	1.5e-19	0.0211516	0.00291678	1.3e-13	0.0228	0.002	5.916e-31
5:64555030_GTATA_G	5	64555030	G	GTATA	0.5435	5:64574770_CTT_C	0.93	0.0244461	0.00267005	5.4e-20	0.0212483	0.00292521	2.2e-13	-0.023	0.002	2.059e-31
rs55963623	5	64555615	T	C	0.4568	5:64574770_CTT_C	0.93	0.024775	0.00266792	1.6e-20	0.0218452	0.00292363	4e-14	0.0234	0.002	1.24e-32
rs1990999	5	64559525	T	C	0.4647	5:64574770_CTT_C	0.97	0.0243465	0.00265804	5.2e-20	0.0212801	0.00291143	9.2e-14	0.023	0.002	1.391e-31
rs1423428	5	64559641	A	C	0.5349	5:64574770_CTT_C	0.97	0.0248922	0.00265758	7.5e-21	0.0216418	0.00291142	3.6e-14	-0.0234	0.002	8.332e-33
rs954609	5	64560206	A	G	0.5352	5:64574770_CTT_C	0.97	0.0246318	0.00265862	2e-20	0.0211405	0.00291121	1.4e-13	-0.023	0.002	8.113e-32
rs10940024	5	64561445	T	C	0.5345	5:64574770_CTT_C	0.97	0.0248726	0.00265691	7.9e-21	0.0216751	0.00291087	3.1e-14	-0.0234	0.002	7.848e-33
rs6449778	5	64563813	A	G	0.5347	5:64574770_CTT_C	0.97	0.0249767	0.00265713	5.5e-21	0.0217173	0.00291096	2.9e-14	-0.0235	0.002	4.97e-33
rs10057851	5	64565261	A	G	0.5352	5:64574770_CTT_C	0.97	0.0244368	0.00265778	3.8e-20	0.0214024	0.00291107	6.7e-14	-0.0231	0.002	7.295e-32
rs58145760	5	64567030	A	C	0.4655	5:64574770_CTT_C	0.97	0.0247391	0.0026574	1.3e-20	0.021783	0.00291172	2.5e-14	0.0234	0.002	9.377e-33
rs872045	5	64568298	T	C	0.5344	5:64574770_CTT_C	0.97	0.0247402	0.00265738	1.3e-20	0.0217993	0.00291164	2.4e-14	-0.0234	0.002	8.91e-33
rs11747559	5	64568535	T	C	0.4648	5:64574770_CTT_C	0.97	0.0247933	0.00266044	1.2e-20	0.0218432	0.00291446	2.4e-14	0.0235	0.002	7.71e-33
rs11743960	5	64568555	T	C	0.5354	5:64574770_CTT_C	0.97	0.0247882	0.00266146	1.2e-20	0.0218292	0.00291584	2.6e-14	-0.0234	0.002	8.658e-33
rs1423424	5	64569405	A	T	0.5345	5:64574770_CTT_C	0.97	0.0248176	0.00265748	9.7e-21	0.0218524	0.00291166	2.2e-14	-0.0235	0.002	5.956e-33
rs10805396	5	64570039	C	G	0.4656	5:64574770_CTT_C	0.97	0.0247417	0.00265741	1.3e-20	0.021836	0.00291175	2.2e-14	0.0234	0.002	8.03e-33
rs12657341	5	64571564	T	C	0.5367	5:64574770_CTT_C	0.98	0.0247379	0.00265854	1.3e-20	0.0218554	0.00291377	2.6e-14	-0.0234	0.002	8.314e-33
rs10074941	5	64573727	T	C	0.5322	5:64574770_CTT_C	0.97	0.0241238	0.00265685	1.1e-19	0.0219669	0.00291212	1.9e-14	-0.0231	0.002	4.305e-32
rs10940025	5	64575249	A	T	0.467	5:64574770_CTT_C	0.97	0.0237169	0.00265737	4.5e-19	0.0216385	0.00291171	4.6e-14	0.0228	0.002	4.029e-31
rs1124129	5	64576550	T	C	0.5374	5:64574770_CTT_C	0.98	0.0248437	0.00265895	9.3e-21	0.0217453	0.00291384	3.3e-14	-0.0234	0.002	8.05e-33
rs6870474	5	64579978	A	T	0.5325	5:64574770_CTT_C	0.97	0.0242518	0.00265746	7.1e-20	0.0220131	0.00291242	1.7e-14	-0.0232	0.002	2.545e-32
rs12523047	5	64580634	T	C	0.5326	5:64574770_CTT_C	0.97	0.0242993	0.00265788	6.1e-20	0.0220156	0.00291273	1.7e-14	-0.0233	0.002	2.202e-32
rs12515568	5	64580794	T	G	0.4629	5:64574770_CTT_C	0.98	0.0248284	0.00265952	1e-20	0.0219107	0.00291456	2.3e-14	0.0235	0.002	5.524e-33
rs6876088	5	64580914	T	C	0.463	5:64574770_CTT_C	0.98	0.0248132	0.00265941	1.1e-20	0.0218768	0.00291439	2.5e-14	0.0235	0.002	6.344e-33
rs2287904	5	64582052	A	G	0.5326	5:64574770_CTT_C	0.97	0.0242615	0.00265773	6.9e-20	0.0221008	0.00291277	1.4e-14	-0.0233	0.002	1.965e-32
5:64584145_CT_C	5	64584145	CT	C	0.4742	5:64574770_CTT_C	0.9	0.0235109	0.00269164	2.4e-18	0.0215112	0.00294931	1.8e-13	0.0226	0.002	6.001e-30
rs1389318	5	64585901	A	G	0.5334	5:64574770_CTT_C	0.97	0.0239717	0.00265888	2e-19	0.0217135	0.00291311	4e-14	-0.0229	0.002	1.541e-31
rs7705164	5	64587889	A	G	0.4622	5:64574770_CTT_C	0.98	0.0245023	0.00266073	3.3e-20	0.0215708	0.00291501	5.9e-14	0.0232	0.002	4.382e-32
rs7705742	5	64588001	A	G	0.5371	5:64574770_CTT_C	0.98	0.0248511	0.00266034	9.5e-21	0.0218807	0.00291558	2.5e-14	-0.0235	0.002	5.833e-33
rs28516380	5	64590687	T	C	0.5326	5:64574770_CTT_C	0.97	0.0243464	0.00266024	5.6e-20	0.0219897	0.00291549	1.9e-14	-0.0233	0.002	2.301e-32
rs28565284	5	64590804	A	G	0.4617	5:64574770_CTT_C	0.98	0.0245545	0.00266302	3e-20	0.0214019	0.00291738	9e-14	0.0231	0.002	6.595e-32
rs12516283	5	64590865	C	G	0.4674	5:64574770_CTT_C	0.97	0.0243926	0.00266076	4.8e-20	0.0219735	0.002916	2e-14	0.0233	0.002	2.12e-32
rs10461503	5	64591558	T	C	0.5323	5:64574770_CTT_C	0.97	0.0241656	0.00266084	1.1e-19	0.0219476	0.00291629	2.1e-14	-0.0232	0.002	4.86e-32
5:64595643_GA_G	5	64595643	G	GA	0.5232	5:64574770_CTT_C	0.93	0.0230664	0.00268005	7.5e-18	0.021775	0.00293784	5.9e-14	-0.0225	0.002	7.11e-30
rs34326042	5	64596651	C	G	0.5328	5:64574770_CTT_C	0.96	0.0242157	0.00266354	9.8e-20	0.0217953	0.00291924	3.6e-14	-0.0231	0.002	7.202e-32
rs10042323	5	64597359	T	C	0.4627	5:64574770_CTT_C	0.98	0.0247987	0.00266582	1.4e-20	0.0216213	0.002922	5.4e-14	0.0234	0.002	1.926e-32
rs10940026	5	64598026	T	G	0.5385	5:64574770_CTT_C	0.96	0.0248803	0.00267362	1.3e-20	0.0213948	0.00293016	1.3e-13	-0.0233	0.002	4.105e-32
rs10940027	5	64598096	A	C	0.5326	5:64574770_CTT_C	0.95	0.024278	0.00267259	1e-19	0.0216835	0.00292948	6e-14	-0.0231	0.002	1.281e-31
rs9291834	5	64602788	T	C	0.463	5:64574770_CTT_C	0.93	0.0250381	0.00269499	1.5e-20	0.0214128	0.00295297	1.6e-13	0.0234	0.002	7.021e-32
rs10471312	5	64602840	A	C	0.5367	5:64574770_CTT_C	0.93	0.0251399	0.00269375	1e-20	0.0215757	0.0029515	1.1e-13	-0.0235	0.002	3.034e-32
rs4323187	5	64604013	T	C	0.4639	5:64574770_CTT_C	0.9	0.0251983	0.00271041	1.4e-20	0.0211386	0.00297092	6e-13	0.0234	0.002	1.957e-31
rs10040192	5	71695880	T	C	0.5154	rs10036789	0.9	-0.019859	0.00267378	1.1e-13	-0.0170103	0.00293959	2.7e-09	-0.0186	0.002	6.11e-21
rs7445013	5	71697977	A	G	0.5471	rs10036789	0.83	-0.019909	0.00266094	7.3e-14	-0.0166308	0.00292671	5.4e-09	-0.0184	0.002	8.084e-21
rs3891932	5	71698104	A	G	0.4523	rs10036789	0.83	-0.0199849	0.00266086	5.9e-14	-0.0168307	0.00292661	3.7e-09	0.0186	0.002	4.264e-21
rs10462377	5	71699064	A	C	0.4524	rs10036789	0.83	-0.019896	0.00266079	7.6e-14	-0.0169047	0.00292653	3.2e-09	0.0185	0.002	4.578e-21
rs10462378	5	71699085	A	G	0.5475	rs10036789	0.83	-0.0199048	0.00266079	7.4e-14	-0.016971	0.0029266	2.8e-09	-0.0186	0.002	3.871e-21
rs12654408	5	71699669	A	T	0.4523	rs10036789	0.83	-0.0199543	0.00266066	6.4e-14	-0.0168611	0.00292644	3.5e-09	0.0186	0.002	4.3e-21
rs12653977	5	71699805	A	G	0.5471	rs10036789	0.83	-0.0198876	0.0026606	7.7e-14	-0.0166773	0.00292643	5e-09	-0.0184	0.002	7.65e-21
rs10515147	5	71700382	A	G	0.5476	rs10036789	0.83	-0.0199297	0.00266048	6.8e-14	-0.0169629	0.00292623	2.8e-09	-0.0186	0.002	3.649e-21
rs9293294	5	71700528	C	G	0.5476	rs10036789	0.83	-0.0199297	0.00266045	6.8e-14	-0.0169473	0.00292617	2.9e-09	-0.0186	0.002	3.771e-21
rs9293295	5	71700591	A	G	0.5476	rs10036789	0.83	-0.0199292	0.00266045	6.8e-14	-0.0169629	0.0029262	2.8e-09	-0.0186	0.002	3.65e-21
rs2338215	5	71701720	T	G	0.5476	rs10036789	0.83	-0.0200016	0.00266031	5.5e-14	-0.0168399	0.00292638	3.5e-09	-0.0186	0.002	3.941e-21
rs2338216	5	71701814	T	C	0.4522	rs10036789	0.83	-0.0200415	0.0026603	4.9e-14	-0.0168487	0.00292615	3.6e-09	0.0186	0.002	3.467e-21
rs2338217	5	71705963	A	G	0.5479	rs10036789	0.83	-0.0200338	0.00266032	5.1e-14	-0.0168959	0.00292601	3.2e-09	-0.0186	0.002	3.187e-21
rs4428386	5	71707274	A	G	0.4532	rs10036789	0.83	-0.0199154	0.00266005	7.1e-14	-0.0165939	0.00292628	6e-09	0.0184	0.002	8.412e-21
rs7730838	5	71708698	T	G	0.4526	rs10036789	0.83	-0.0199877	0.00266029	5.8e-14	-0.0166494	0.00292604	5.4e-09	0.0185	0.002	6.176e-21
rs10942294	5	71711269	T	G	0.4525	rs10036789	0.83	-0.0198625	0.00266002	8.2e-14	-0.0166678	0.0029257	5.1e-09	0.0184	0.002	8.175e-21
rs17312595	5	71713857	A	G	0.5475	rs10036789	0.83	-0.0200033	0.00265987	5.5e-14	-0.0166104	0.00292557	5.9e-09	-0.0185	0.002	6.363e-21
rs6886010	5	71714327	T	C	0.4527	rs10036789	0.83	-0.020056	0.00265964	4.7e-14	-0.0165451	0.00292536	7e-09	0.0185	0.002	6.338e-21
rs6885303	5	71714589	A	G	0.4527	rs10036789	0.83	-0.0200431	0.00265958	4.8e-14	-0.0165481	0.00292528	6.9e-09	0.0185	0.002	6.501e-21
rs13178874	5	71714671	A	C	0.4523	rs10036789	0.83	-0.0201303	0.00265952	3.8e-14	-0.0167473	0.0029251	4.6e-09	0.0186	0.002	3.325e-21
rs773668451	5	71714831	T	TA	0.4524	rs10036789	0.82	-0.0199731	0.00266266	6.3e-14	-0.0170382	0.00292788	2.7e-09	0.0186	0.002	2.942e-21
rs12520894	5	71715791	T	C	0.5477	rs10036789	0.83	-0.0201027	0.00265939	4.1e-14	-0.0169435	0.00292491	3e-09	-0.0187	0.002	2.312e-21
rs7722907	5	71717164	A	T	0.5472	rs10036789	0.82	-0.0197864	0.00265882	9.9e-14	-0.0169559	0.00292477	3.2e-09	-0.0185	0.002	5.144e-21
rs10670404	5	71717305	T	TTG	0.5451	rs10036789	0.81	-0.0196565	0.0026652	1.6e-13	-0.0169937	0.00293086	3e-09	-0.0185	0.002	8.17e-21
rs2338218	5	71717932	T	C	0.4528	rs10036789	0.82	-0.0197882	0.00265882	9.9e-14	-0.0169521	0.00292478	3.2e-09	0.0185	0.002	5.162e-21
rs2338220	5	71718102	A	G	0.5472	rs10036789	0.82	-0.0197821	0.00265884	1e-13	-0.0169513	0.0029248	3.3e-09	-0.0185	0.002	5.259e-21
rs4703536	5	71718848	C	G	0.5472	rs10036789	0.82	-0.0197976	0.00265893	9.6e-14	-0.0169658	0.00292493	3.2e-09	-0.0185	0.002	4.907e-21
rs4703869	5	71719029	A	G	0.5471	rs10036789	0.82	-0.0198634	0.00265899	8e-14	-0.0170052	0.00292488	3e-09	-0.0186	0.002	3.783e-21
rs17312703	5	71720928	A	G	0.5471	rs10036789	0.82	-0.0198178	0.00266022	9.4e-14	-0.0169274	0.00292599	3.5e-09	-0.0185	0.002	5.261e-21
rs7733862	5	71721464	C	G	0.453	rs10036789	0.82	-0.0197578	0.00265961	1.1e-13	-0.017062	0.00292545	2.7e-09	0.0185	0.002	4.507e-21
rs4703872	5	71723644	T	C	0.453	rs10036789	0.82	-0.0198428	0.00265988	8.7e-14	-0.017008	0.00292567	3e-09	0.0186	0.002	4.083e-21
rs62361981	5	71724081	A	C	0.547	rs10036789	0.82	-0.0197608	0.00265992	1.1e-13	-0.0170396	0.00292575	2.9e-09	-0.0185	0.002	4.743e-21
rs4446432	5	71725056	T	G	0.4529	rs10036789	0.82	-0.0197484	0.00266008	1.1e-13	-0.0170446	0.00292589	2.8e-09	0.0185	0.002	4.873e-21
rs4464671	5	71725300	A	G	0.4531	rs10036789	0.82	-0.0198492	0.00266021	8.6e-14	-0.0170347	0.00292586	2.8e-09	0.0186	0.002	3.821e-21
rs4346752	5	71725316	T	C	0.4533	rs10036789	0.82	-0.019815	0.00266017	9.4e-14	-0.0170189	0.00292578	2.9e-09	0.0185	0.002	4.324e-21
rs4703875	5	71725756	T	C	0.4505	rs10036789	0.81	-0.0199715	0.00266393	6.5e-14	-0.0172511	0.00292995	1.6e-09	0.0187	0.002	1.946e-21
rs2338223	5	71728414	A	G	0.4539	rs10036789	0.81	-0.0202472	0.00265599	2.5e-14	-0.0171022	0.00292155	2.4e-09	0.0188	0.002	9.854e-22
rs12054750	5	71729221	A	G	0.4539	rs10036789	0.81	-0.0202817	0.00265598	2.2e-14	-0.0171433	0.00292161	2.3e-09	0.0189	0.002	8.195e-22
rs41272276	5	79361412	A	T	0.0033	rs138940563	0.81	-0.0862903	0.0236764	0.00027	-0.136903	0.0261945	6.7e-08	0.109	0.0176	5.355e-10
rs34580448	5	82810884	T	C	0.9588	rs115912456	0.99	-0.0815368	0.00665675	1.7e-34	-0.0830619	0.00733955	3.6e-30	-0.0822	0.0049	1.965e-62
rs61749613	5	82815170	A	G	0.9587	rs115912456	0.99	-0.0807705	0.00662599	3.5e-34	-0.0823357	0.00730293	5.3e-30	-0.0815	0.0049	6.56e-62
rs55814654	5	88798373	A	G	0.6325	rs12655756	0.96	-0.0143013	0.00274516	1.9e-07	-0.0175943	0.00301581	3.1e-09	-0.0158	0.002	7.268e-15
rs1969535	5	88798724	A	T	0.6325	rs12655756	0.96	-0.0142402	0.00274511	2.1e-07	-0.0175881	0.00301575	3.2e-09	-0.0158	0.002	8.358e-15
5:88798725_TA_T	5	88798725	T	TA	0.3675	rs12655756	0.96	-0.0142402	0.00274511	2.1e-07	-0.0175881	0.00301575	3.2e-09	0.0158	0.002	8.358e-15
rs35843836	5	88798726	A	T	0.6328	rs12655756	0.95	-0.0142534	0.0027461	2.1e-07	-0.0175942	0.00301689	3.2e-09	-0.0158	0.002	8.224e-15
rs16867703	5	88799143	T	G	0.6325	rs12655756	0.96	-0.0142863	0.00274482	1.9e-07	-0.0175837	0.00301538	3.2e-09	-0.0158	0.002	7.583e-15
rs7716447	5	88800331	A	G	0.6395	rs12655756	0.91	-0.0142326	0.0027811	3.1e-07	-0.0172694	0.00305598	1e-08	-0.0156	0.0021	3.239e-14
rs57172156	5	88800519	T	G	0.6325	rs12655756	0.96	-0.0142885	0.00274449	1.9e-07	-0.0175732	0.00301497	3.3e-09	-0.0158	0.002	7.628e-15
rs4382197	5	88803179	T	C	0.3675	rs12655756	0.96	-0.0142759	0.0027442	2e-07	-0.0175726	0.00301459	3.3e-09	0.0158	0.002	7.787e-15
rs62380087	5	88806635	T	C	0.3674	rs12655756	0.95	-0.0143543	0.00274403	1.7e-07	-0.0175162	0.00301447	3.8e-09	0.0158	0.002	7.257e-15
rs12655212	5	88813540	A	G	0.6327	rs12655756	0.96	-0.0143672	0.00274415	1.6e-07	-0.0175218	0.00301434	3.5e-09	-0.0158	0.002	6.989e-15
rs6864461	5	88815722	C	G	0.3673	rs12655756	0.96	-0.014368	0.00274418	1.6e-07	-0.0175254	0.00301439	3.5e-09	0.0158	0.002	6.939e-15
rs12514792	5	88816716	A	G	0.3672	rs12655756	0.96	-0.0143872	0.00274472	1.6e-07	-0.0174974	0.00301512	3.8e-09	0.0158	0.002	7.095e-15
rs62380112	5	88817718	T	C	0.3673	rs12655756	0.96	-0.0143579	0.00274431	1.7e-07	-0.0175249	0.00301448	3.5e-09	0.0158	0.002	7.113e-15
rs62380113	5	88822055	C	G	0.3673	rs12655756	0.96	-0.0143746	0.00274451	1.6e-07	-0.0175223	0.00301475	3.5e-09	0.0158	0.002	6.931e-15
rs62380114	5	88823007	A	G	0.3667	rs12655756	0.96	-0.0142584	0.00274742	2.1e-07	-0.0174545	0.00301792	4.1e-09	0.0157	0.002	1.066e-14
rs58689924	5	88824207	T	C	0.3673	rs12655756	0.96	-0.0143803	0.00274453	1.6e-07	-0.0175266	0.00301474	3.4e-09	0.0158	0.002	6.796e-15
rs59007458	5	88825286	A	G	0.6328	rs12655756	0.96	-0.0143911	0.00274502	1.6e-07	-0.0175058	0.00301539	3.7e-09	-0.0158	0.002	6.975e-15
rs17583459	5	88827090	T	G	0.3671	rs12655756	0.96	-0.0144013	0.00274508	1.6e-07	-0.0175155	0.00301543	3.6e-09	0.0158	0.002	6.716e-15
rs58883791	5	88830575	T	G	0.3673	rs12655756	0.95	-0.0142788	0.00275153	2.1e-07	-0.0175948	0.00302267	3.3e-09	0.0158	0.002	8.767e-15
rs55782048	5	88834684	A	G	0.6176	rs12655756	0.9	-0.0130399	0.00272184	1.7e-06	-0.0160107	0.0029902	4.1e-08	-0.0144	0.002	8.859e-13
rs1881459	5	88841488	A	G	0.6324	rs12655756	0.96	-0.0145928	0.00274515	1.1e-07	-0.0175726	0.00301508	3.3e-09	-0.0159	0.002	4.015e-15
rs12653314	5	88847011	A	G	0.3827	rs12655756	0.91	-0.0132098	0.002728	1.3e-06	-0.0160131	0.0029971	4.3e-08	0.0145	0.002	7.103e-13
rs11953993	5	88847756	T	C	0.5967	rs12655756	0.83	-0.0130943	0.00270376	1.3e-06	-0.0152823	0.0029682	9.3e-08	-0.0141	0.002	1.822e-12
rs4280908	5	88852849	A	G	0.6078	rs12655756	0.91	-0.0147863	0.00271891	5.4e-08	-0.0165285	0.00298617	1.2e-08	-0.0156	0.002	9.363e-15
rs10942551	5	88854421	T	C	0.6283	rs12655756	1	-0.0148367	0.00274696	6.6e-08	-0.0176044	0.00301847	2.8e-09	-0.0161	0.002	2.374e-15
rs10942552	5	88863336	A	T	0.3921	rs12655756	0.91	-0.0148605	0.00272164	4.8e-08	-0.016769	0.00298915	7.5e-09	0.0157	0.002	5.531e-15
rs261985	5	95842987	A	C	0.365	rs2611742	0.88	-0.0155414	0.00275597	1.7e-08	-0.021414	0.00301834	1.1e-13	0.0182	0.002	3.614e-19
rs261984	5	95843431	A	G	0.365	rs2611742	0.88	-0.0155453	0.00275552	1.7e-08	-0.021493	0.00301794	8.4e-14	0.0182	0.002	3.015e-19
rs261980	5	95844797	A	T	0.6302	rs2611742	0.86	-0.0156261	0.00274599	1.3e-08	-0.0211385	0.00300808	1.7e-13	-0.0181	0.002	3.875e-19
rs261961	5	95845751	A	G	0.6346	rs2611742	0.88	-0.015529	0.00275333	1.7e-08	-0.0213889	0.00301516	1.1e-13	-0.0182	0.002	3.609e-19
rs261962	5	95846147	A	C	0.6339	rs2611742	0.89	-0.0155518	0.00275097	1.6e-08	-0.021142	0.00301357	2e-13	-0.0181	0.002	5.335e-19
rs261963	5	95846191	A	G	0.3661	rs2611742	0.89	-0.0155495	0.00275097	1.6e-08	-0.0211396	0.00301355	2e-13	0.0181	0.002	5.389e-19
rs261966	5	95849587	T	C	0.6026	rs2611742	0.98	-0.0156008	0.00270465	8e-09	-0.021061	0.00296372	2.4e-13	-0.0181	0.002	1.418e-19
rs261967	5	95850250	A	C	0.6025	rs2611742	0.98	-0.0155758	0.00270468	8.5e-09	-0.020917	0.00296404	3.8e-13	-0.018	0.002	2.048e-19
rs13358815	5	95855665	A	C	0.6344	rs2611742	0.89	-0.0153828	0.00275016	2.2e-08	-0.0213573	0.00301253	1.1e-13	-0.0181	0.002	5.068e-19
rs7725914	5	95855796	T	C	0.6339	rs2611742	0.89	-0.0154154	0.00274864	2e-08	-0.0212147	0.00301112	1.6e-13	-0.0181	0.002	5.998e-19
rs2570467	5	95856679	A	G	0.6345	rs2611742	0.89	-0.0153905	0.00275026	2.2e-08	-0.0213749	0.00301263	1.1e-13	-0.0181	0.002	4.814e-19
rs2578698	5	95857265	C	G	0.6342	rs2611742	0.89	-0.0153094	0.0027496	2.6e-08	-0.0213557	0.00301247	1.1e-13	-0.0181	0.002	6.029e-19
rs12514158	5	95857763	T	C	0.6067	rs2611742	1	0.0155803	0.0027118	9.2e-09	0.0215368	0.00297123	1.1e-13	-0.0183	0.002	6.851e-20
rs1837269	5	95859144	T	C	0.6066	rs2611742	1	0.0155519	0.0027123	9.8e-09	0.0214718	0.00297174	1.2e-13	-0.0182	0.002	8.555e-20
rs263350	5	95859603	A	G	0.6339	rs2611742	0.89	-0.0154455	0.00274947	1.9e-08	-0.0212844	0.00301211	1.4e-13	-0.0181	0.002	4.97e-19
rs261968	5	95861029	A	G	0.3655	rs2611742	0.89	-0.0153617	0.00275114	2.4e-08	-0.0213803	0.00301367	1.1e-13	0.0181	0.002	5.245e-19
rs166374	5	95863648	A	T	0.3656	rs2611742	0.88	-0.0154236	0.00275137	2.1e-08	-0.0213999	0.00301377	9.7e-14	0.0181	0.002	4.358e-19
rs13186522	5	95865500	T	C	0.3922	rs2611742	0.99	0.0155181	0.00271397	1.1e-08	0.0216444	0.0029739	9.1e-14	0.0183	0.002	6.875e-20
rs13161802	5	95865526	A	G	0.6077	rs2611742	0.99	0.0154913	0.00271403	1.1e-08	0.021598	0.00297409	1e-13	-0.0183	0.002	8.136e-20
rs34976806	5	95866511	T	C	0.6078	rs2611742	0.99	0.0155035	0.0027139	1.1e-08	0.0216653	0.00297398	8.7e-14	-0.0183	0.002	6.831e-20
rs1459843	5	95867223	A	C	0.6075	rs2611742	0.99	0.015451	0.00271313	1.2e-08	0.0214382	0.00297353	1.5e-13	-0.0182	0.002	1.231e-19
rs2163963	5	95868389	A	G	0.6219	rs2611742	0.83	0.0162537	0.00272909	2.6e-09	0.0201463	0.00299224	1.2e-12	-0.018	0.002	3.982e-19
rs261972	5	95868509	A	G	0.3777	rs2611742	0.83	-0.0162153	0.00272984	2.9e-09	-0.0202653	0.00299233	8.2e-13	0.0181	0.002	3.471e-19
rs1946628	5	95868622	A	G	0.6219	rs2611742	0.83	0.0161923	0.00272885	3e-09	0.0201132	0.00299209	1.2e-12	-0.018	0.002	4.924e-19
rs2060352	5	95869057	C	G	0.3781	rs2611742	0.83	0.0161676	0.00272874	3.1e-09	0.0200461	0.00299176	1.4e-12	0.0179	0.002	5.955e-19
rs261973	5	95869427	T	C	0.6225	rs2611742	0.83	-0.0162135	0.0027298	2.9e-09	-0.020181	0.00299194	9.8e-13	-0.018	0.002	4.114e-19
rs11959061	5	95869552	T	C	0.378	rs2611742	0.82	0.0158858	0.00272916	5.9e-09	0.0199355	0.00299168	1.7e-12	0.0177	0.002	1.48e-18
rs35809511	5	95870150	A	G	0.6222	rs2611742	0.83	0.0161027	0.00272906	3.6e-09	0.0200356	0.00299187	1.3e-12	-0.0179	0.002	7.165e-19
5:95870573_GAGAA_G	5	95870573	G	GAGAA	0.6179	rs2611742	0.81	0.016022	0.00273421	4.6e-09	0.0198456	0.00299785	2.6e-12	-0.0178	0.002	1.489e-18
rs386690232	5	95870645	G	GAGAA	0.3777	rs2611742	0.82	0.0161028	0.00272966	3.7e-09	0.0201792	0.00299226	9.4e-13	0.018	0.002	5.428e-19
rs62365724	5	95870700	T	C	0.6221	rs2611742	0.83	0.0160697	0.00272877	3.9e-09	0.0201264	0.00299132	1.1e-12	-0.0179	0.002	6.383e-19
rs35159742	5	95871090	T	TA	0.3775	rs2611742	0.83	0.0160747	0.00273065	3.9e-09	0.020199	0.0029935	9.3e-13	0.0179	0.002	5.762e-19
rs71580786	5	95871335	T	G	0.6229	rs2611742	0.83	-0.0162661	0.00273099	2.6e-09	-0.0202577	0.00299365	7.8e-13	-0.0181	0.002	3.223e-19
rs7730662	5	95871402	T	C	0.6222	rs2611742	0.82	0.0160282	0.00272966	4.3e-09	0.0202258	0.00299228	8.9e-13	-0.0179	0.002	5.925e-19
rs7716486	5	95871491	A	T	0.6223	rs2611742	0.82	0.0160914	0.00272944	3.7e-09	0.020156	0.0029922	9.9e-13	-0.0179	0.002	5.828e-19
rs62365725	5	95871566	T	C	0.3776	rs2611742	0.82	0.0161102	0.00273015	3.6e-09	0.0201576	0.00299293	1e-12	0.0179	0.002	5.661e-19
rs576164366	5	95872538	A	AT	0.3792	rs2611742	0.82	0.0160798	0.0027306	3.9e-09	0.0202904	0.00299192	8e-13	0.018	0.002	4.611e-19
rs11948144	5	95872603	A	T	0.3781	rs2611742	0.82	0.0160939	0.00272884	3.7e-09	0.0203606	0.00299124	6.5e-13	0.018	0.002	3.736e-19
rs7736659	5	95872756	T	C	0.6219	rs2611742	0.82	0.0160879	0.00272885	3.7e-09	0.0203366	0.00299132	6.8e-13	-0.018	0.002	3.987e-19
5:95873262_GA_G	5	95873262	G	GA	0.6258	rs2611742	0.8	0.0156686	0.00274393	1.1e-08	0.0203113	0.00300715	6.7e-13	-0.0178	0.002	1.773e-18
rs11742038	5	95873768	A	G	0.6215	rs2611742	0.82	0.0160717	0.00272896	3.9e-09	0.0201882	0.0029914	9.5e-13	-0.0179	0.002	5.624e-19
rs11742044	5	95873799	C	G	0.6214	rs2611742	0.82	0.0161172	0.00272903	3.5e-09	0.0201895	0.0029915	9.3e-13	-0.018	0.002	5.032e-19
rs11742063	5	95873830	A	G	0.6214	rs2611742	0.82	0.0161534	0.00272888	3.2e-09	0.0201801	0.00299134	9.4e-13	-0.018	0.002	4.675e-19
rs2611738	5	95874027	A	G	0.3778	rs2611742	0.82	-0.0159629	0.00273007	5e-09	-0.0204122	0.00299162	5.3e-13	0.018	0.002	4.734e-19
rs2570469	5	95874032	A	G	0.6222	rs2611742	0.82	-0.0160209	0.00273005	4.4e-09	-0.0203977	0.00299165	5.4e-13	-0.018	0.002	4.233e-19
rs261979	5	95874084	A	G	0.3778	rs2611742	0.82	-0.0159853	0.00272987	4.7e-09	-0.0204341	0.00299135	4.7e-13	0.018	0.002	4.258e-19
rs261978	5	95874171	T	C	0.3779	rs2611742	0.82	-0.0159933	0.00272976	4.7e-09	-0.0204428	0.00299124	4.7e-13	0.018	0.002	4.089e-19
rs556172550	5	95874380	T	TA	0.3789	rs2611742	0.81	0.0160875	0.00273488	4e-09	0.0199148	0.0029976	1.9e-12	0.0178	0.002	1.112e-18
5:95874599_CAG_C	5	95874599	CAG	C	0.3794	rs2611742	0.81	0.0158021	0.00273882	7.9e-09	0.0203268	0.00300178	8.2e-13	0.0179	0.002	1.082e-18
rs6893859	5	95874609	T	C	0.379	rs2611742	0.81	0.0161727	0.00273178	3.2e-09	0.0203499	0.00299366	5.8e-13	0.0181	0.002	3.393e-19
rs6889388	5	95874619	A	G	0.3782	rs2611742	0.82	0.0159133	0.00272906	5.5e-09	0.0203231	0.00299094	6.3e-13	0.0179	0.002	6.257e-19
rs6867933	5	95874873	C	G	0.6216	rs2611742	0.82	0.0158895	0.00272884	5.8e-09	0.0202443	0.0029909	7.4e-13	-0.0179	0.002	7.751e-19
rs7714425	5	95875512	T	C	0.622	rs2611742	0.82	0.0158147	0.00272988	6.9e-09	0.0204	0.0029917	4.9e-13	-0.0179	0.002	6.956e-19
rs7734121	5	95875589	A	G	0.378	rs2611742	0.82	0.015769	0.00272992	7.6e-09	0.020437	0.00299174	4.5e-13	0.0179	0.002	7.221e-19
rs7713454	5	95875595	C	G	0.622	rs2611742	0.82	0.015769	0.00272992	7.6e-09	0.020437	0.00299174	4.5e-13	-0.0179	0.002	7.221e-19
rs7734417	5	95875765	A	G	0.378	rs2611742	0.82	0.0157903	0.00272982	7.3e-09	0.020447	0.00299161	4.4e-13	0.0179	0.002	6.697e-19
rs35057722	5	95875978	T	C	0.6219	rs2611742	0.82	0.0158186	0.00272991	6.9e-09	0.0203862	0.00299182	5.1e-13	-0.0179	0.002	7.102e-19
rs35190022	5	95876069	T	C	0.378	rs2611742	0.82	0.0157889	0.0027299	7.3e-09	0.0204368	0.00299165	4.5e-13	0.0179	0.002	6.871e-19
rs35283841	5	95876078	A	G	0.3781	rs2611742	0.82	0.0157926	0.00272981	7.2e-09	0.0204048	0.00299172	4.9e-13	0.0179	0.002	7.265e-19
rs13184161	5	95876139	A	G	0.3781	rs2611742	0.82	0.015809	0.00272967	7e-09	0.0204226	0.00299154	4.7e-13	0.0179	0.002	6.704e-19
rs2117144	5	95877202	C	G	0.6215	rs2611742	0.82	0.0159028	0.00272972	5.7e-09	0.0200091	0.00299162	1.4e-12	-0.0178	0.002	1.232e-18
rs2117145	5	95877207	T	C	0.3786	rs2611742	0.82	0.0158246	0.0027294	6.7e-09	0.0200149	0.00299145	1.4e-12	0.0177	0.002	1.462e-18
rs4869290	5	95877573	A	G	0.3779	rs2611742	0.82	0.0158877	0.0027301	5.9e-09	0.0203361	0.00299179	6.1e-13	0.0179	0.002	6.657e-19
rs2217718	5	95877665	A	G	0.3783	rs2611742	0.82	0.0158336	0.00272925	6.6e-09	0.020214	0.00299117	8e-13	0.0178	0.002	9.524e-19
rs6556928	5	95877903	A	G	0.378	rs2611742	0.82	0.0158563	0.00272971	6.3e-09	0.0203626	0.00299147	5.8e-13	0.0179	0.002	6.743e-19
rs1824425	5	95877971	T	C	0.622	rs2611742	0.82	0.0158771	0.00273074	6.1e-09	0.0204255	0.00299251	5.1e-13	-0.0179	0.002	5.808e-19
5:95878159_GT_G	5	95878159	G	GT	0.622	rs2611742	0.82	0.0158485	0.00273066	6.5e-09	0.0204315	0.00299248	5e-13	-0.0179	0.002	6.143e-19
rs762355731	5	95878283	G	GAT	0.6209	rs2611742	0.82	0.0157688	0.00273162	7.8e-09	0.0203725	0.00299322	6.2e-13	-0.0179	0.002	8.597e-19
5:95878374_AAG_A	5	95878374	A	AAG	0.622	rs2611742	0.82	0.0158576	0.00273078	6.4e-09	0.0204084	0.0029927	5.2e-13	-0.0179	0.002	6.327e-19
rs6882252	5	95878675	A	G	0.3779	rs2611742	0.82	0.0158291	0.00272997	6.7e-09	0.0204764	0.00299182	4.3e-13	0.0179	0.002	5.77e-19
rs4634375	5	95879296	A	G	0.6221	rs2611742	0.82	0.0158131	0.00272992	6.9e-09	0.0204935	0.00299168	4.2e-13	-0.0179	0.002	5.779e-19
rs4267885	5	95879602	A	G	0.3779	rs2611742	0.82	0.0158142	0.00272983	6.9e-09	0.0204826	0.00299166	4.2e-13	0.0179	0.002	5.884e-19
rs2350241	5	95880101	T	C	0.6221	rs2611742	0.82	0.0157998	0.00272984	7.1e-09	0.0205011	0.0029916	4.1e-13	-0.0179	0.002	5.865e-19
rs35852279	5	95880314	CATT	C	0.6221	rs2611742	0.82	0.0158733	0.0027311	6.2e-09	0.0204967	0.00299295	4.3e-13	-0.018	0.002	5.131e-19
rs1380501	5	95880406	A	G	0.6221	rs2611742	0.82	0.0158177	0.00272999	6.9e-09	0.0204383	0.00299165	4.6e-13	-0.0179	0.002	6.394e-19
rs1380500	5	95880424	A	G	0.6221	rs2611742	0.82	0.0158089	0.00272992	7e-09	0.0205185	0.00299165	3.9e-13	-0.0179	0.002	5.547e-19
rs4869143	5	95880553	A	G	0.3777	rs2611742	0.82	0.0158148	0.00273101	7e-09	0.0204547	0.00299289	4.5e-13	0.0179	0.002	6.43e-19
rs4869144	5	95880570	T	C	0.3778	rs2611742	0.82	0.0158167	0.00273057	6.9e-09	0.0204389	0.00299229	4.8e-13	0.0179	0.002	6.512e-19
rs6873005	5	95880812	T	C	0.6217	rs2611742	0.82	0.0158011	0.00272958	7.1e-09	0.0203889	0.0029915	5.2e-13	-0.0179	0.002	7.304e-19
rs11135468	5	95881057	T	C	0.378	rs2611742	0.82	0.0158068	0.00272895	6.9e-09	0.0205272	0.0029906	3.7e-13	0.018	0.002	5.325e-19
rs11135469	5	95881198	T	C	0.3779	rs2611742	0.82	0.0158153	0.00272887	6.8e-09	0.0204637	0.00299047	4.3e-13	0.0179	0.002	5.916e-19
rs261974	5	95881424	A	G	0.3775	rs2611742	0.82	-0.0159544	0.00272982	5.1e-09	-0.0205998	0.00299118	3.2e-13	0.0181	0.002	3.265e-19
rs13173434	5	95881444	A	G	0.378	rs2611742	0.82	0.015858	0.00272867	6.2e-09	0.0205549	0.00299026	3.5e-13	0.018	0.002	4.402e-19
rs13177618	5	95881485	T	G	0.3783	rs2611742	0.82	0.0158316	0.00272823	6.5e-09	0.0203899	0.00299002	5e-13	0.0179	0.002	6.506e-19
rs6878234	5	95881498	T	C	0.622	rs2611742	0.82	0.0157697	0.00272901	7.5e-09	0.0205406	0.00299059	3.6e-13	-0.0179	0.002	5.676e-19
rs6859191	5	95881863	A	T	0.378	rs2611742	0.82	0.0158009	0.00272871	7e-09	0.0205519	0.00299036	3.5e-13	0.018	0.002	5.103e-19
rs6877870	5	95882017	A	G	0.6217	rs2611742	0.82	0.0158	0.00272816	7e-09	0.0204234	0.00298996	4.7e-13	-0.0179	0.002	6.553e-19
rs6878046	5	95882121	A	G	0.622	rs2611742	0.82	0.0158072	0.00272872	6.9e-09	0.0205565	0.00299034	3.5e-13	-0.018	0.002	4.978e-19
rs6556932	5	95882269	A	T	0.3779	rs2611742	0.82	0.0157689	0.00272904	7.6e-09	0.0205944	0.00299058	3.2e-13	0.018	0.002	5.099e-19
rs751769532	5	95882836	A	ACCTGTGTATT	0.6217	rs2611742	0.8	0.0158347	0.00273807	7.3e-09	0.0207153	0.00300065	2.8e-13	-0.0181	0.002	4.445e-19
rs6870000	5	95883462	A	G	0.3779	rs2611742	0.8	0.0159694	0.00274089	5.7e-09	0.0206093	0.00300441	3.7e-13	0.0181	0.002	4.358e-19
rs6870152	5	95883544	A	G	0.3781	rs2611742	0.8	0.0159097	0.00274093	6.5e-09	0.0205657	0.0030043	4.2e-13	0.018	0.002	5.497e-19
rs13188927	5	102034963	T	C	0.398	rs400596	0.82	-0.0163869	0.00273899	2.2e-09	-0.0108117	0.0030027	6.1e-05	0.0139	0.002	7.558e-12
rs1422084	5	102041747	T	C	0.4117	rs400596	0.99	-0.0169214	0.00269083	3.2e-10	-0.0113266	0.0029479	1.7e-05	0.0144	0.002	4.659e-13
rs17355711	5	102043267	A	G	0.4121	rs400596	0.99	-0.0169147	0.00269015	3.2e-10	-0.01124	0.00294749	1.9e-05	0.0143	0.002	5.398e-13
rs4703018	5	102043686	T	C	0.5879	rs400596	0.99	-0.0168774	0.00269012	3.5e-10	-0.0113029	0.00294738	1.8e-05	-0.0143	0.002	5.231e-13
rs4703240	5	102043687	A	G	0.4093	rs400596	0.98	-0.0169264	0.00270519	3.9e-10	-0.0112566	0.0029646	2.2e-05	0.0144	0.002	6.903e-13
rs17355759	5	102044030	A	G	0.5879	rs400596	0.99	-0.0168788	0.00269012	3.5e-10	-0.0113025	0.00294739	1.8e-05	-0.0143	0.002	5.22e-13
rs1895213	5	102044072	T	G	0.5487	rs400596	0.85	-0.0155629	0.00265807	4.8e-09	-0.00941438	0.00291558	0.00036	-0.0128	0.002	7.917e-11
rs12519185	5	102044567	A	G	0.588	rs400596	0.99	-0.0168846	0.00269021	3.5e-10	-0.0112357	0.00294743	1.9e-05	-0.0143	0.002	5.781e-13
rs6888677	5	102047937	C	G	0.588	rs400596	0.99	-0.0168889	0.00269018	3.4e-10	-0.0112257	0.00294742	2e-05	-0.0143	0.002	5.826e-13
rs2545583	5	102048098	A	G	0.4513	rs400596	0.85	-0.015592	0.00265818	4.5e-09	-0.00937197	0.00291571	0.00038	0.0128	0.002	8.022e-11
5:102048601_CTGCTTTCTAAAATTTCCATTTTATTCTCATTCTTATACTCTCCAGAGA_C	5	102048601	CTGCTTTCTAAAATTTCCATTTTATTCTCATTCTTATACTCTCCAGAGA	C	0.5876	rs400596	0.99	-0.0169305	0.00269135	3.2e-10	-0.0112228	0.0029486	2.1e-05	-0.0143	0.002	5.506e-13
rs12517069	5	102050666	T	C	0.4119	rs400596	1	-0.0168544	0.0026913	3.8e-10	-0.011254	0.00294893	1.9e-05	0.0143	0.002	6.096e-13
rs10515333	5	102051674	T	C	0.5883	rs400596	1	-0.0167371	0.00269153	5e-10	-0.0114185	0.00294914	1.5e-05	-0.0143	0.002	5.884e-13
rs11242482	5	102053387	T	C	0.5881	rs400596	1	-0.0168783	0.00269122	3.6e-10	-0.0113718	0.00294893	1.6e-05	-0.0144	0.002	4.76e-13
rs4703019	5	102053558	A	G	0.4119	rs400596	1	-0.0168427	0.00269125	3.9e-10	-0.0112585	0.00294898	1.9e-05	0.0143	0.002	6.191e-13
rs2545593	5	102054421	A	T	0.5695	rs400596	0.92	-0.0162534	0.00267615	1.3e-09	-0.0106753	0.00293012	3.2e-05	-0.0137	0.002	3.88e-12
rs258256	5	102062243	A	T	0.558	rs400596	0.88	-0.0156141	0.00267731	5.5e-09	-0.00983845	0.00293609	0.00021	-0.013	0.002	5.128e-11
rs258257	5	102063443	T	C	0.5882	rs400596	1	-0.0167874	0.00269123	4.4e-10	-0.0114451	0.00294878	1.4e-05	-0.0144	0.002	5.053e-13
rs390444	5	102072591	T	C	0.5878	rs400596	1	-0.0168617	0.00269007	3.7e-10	-0.0114943	0.00294821	1.3e-05	-0.0144	0.002	3.924e-13
rs200755293	5	102072999	G	GAGGAAGGGAGGA	0.4239	rs400596	0.95	-0.0167087	0.00268154	4.6e-10	-0.01092	0.00294168	3.2e-05	0.0141	0.002	1.197e-12
rs2431323	5	102073607	C	G	0.564	rs400596	0.91	-0.0157337	0.00266711	3.7e-09	-0.00992046	0.0029253	0.00019	-0.0131	0.002	3.05e-11
rs2431325	5	102073735	T	C	0.436	rs400596	0.91	-0.0157153	0.00266719	3.8e-09	-0.00992524	0.00292533	0.00019	0.0131	0.002	3.138e-11
rs2458660	5	102073929	A	G	0.564	rs400596	0.91	-0.0157346	0.00266711	3.6e-09	-0.0099222	0.00292528	0.00019	-0.0131	0.002	3.037e-11
rs2431326	5	102073976	T	C	0.436	rs400596	0.91	-0.0156965	0.00266718	4e-09	-0.0099367	0.00292532	0.00019	0.0131	0.002	3.193e-11
rs2432168	5	102074063	T	C	0.4358	rs400596	0.91	-0.0155686	0.0026674	5.3e-09	-0.0099411	0.00292562	0.00019	0.013	0.002	4.045e-11
rs2432167	5	102074326	A	G	0.436	rs400596	0.91	-0.0155085	0.00266756	6.1e-09	-0.00988357	0.00292563	0.00021	0.013	0.002	4.958e-11
rs1645533	5	102074644	A	G	0.4361	rs400596	0.91	-0.0155142	0.00266738	6e-09	-0.00987529	0.00292553	0.00021	0.013	0.002	4.956e-11
rs34807951	5	102074687	T	TA	0.5805	rs400596	0.84	-0.015977	0.00270941	3.7e-09	-0.0107073	0.00297163	8.5e-05	-0.0136	0.002	1.159e-11
rs421696	5	102075037	T	C	0.564	rs400596	0.91	-0.0154951	0.00266746	6.3e-09	-0.009827	0.00292561	0.00023	-0.0129	0.002	5.54e-11
rs403406	5	102075107	A	G	0.436	rs400596	0.91	-0.0154977	0.00266754	6.3e-09	-0.00983126	0.00292572	0.00023	0.0129	0.002	5.485e-11
rs424013	5	102075426	A	G	0.564	rs400596	0.91	-0.0155024	0.00266753	6.2e-09	-0.00983477	0.00292562	0.00023	-0.0129	0.002	5.405e-11
rs36122898	5	102075517	CA	C	0.4352	rs400596	0.91	-0.015508	0.00267124	6.4e-09	-0.00985433	0.0029298	0.00022	0.0129	0.002	5.519e-11
5:102075845_CAGA_C	5	102075845	CAGA	C	0.5621	rs400596	0.9	-0.0157064	0.00266766	3.9e-09	-0.0097367	0.00292585	0.00025	-0.013	0.002	4.313e-11
rs430921	5	102076457	A	G	0.564	rs400596	0.91	-0.0154841	0.00266753	6.4e-09	-0.00982078	0.00292562	0.00023	-0.0129	0.002	5.714e-11
rs647343	5	102076550	A	T	0.564	rs400596	0.91	-0.0154837	0.00266748	6.5e-09	-0.00983355	0.00292566	0.00022	-0.0129	0.002	5.604e-11
rs660179	5	102076624	A	G	0.564	rs400596	0.91	-0.0154753	0.00266758	6.6e-09	-0.00982018	0.00292567	0.00023	-0.0129	0.002	5.818e-11
rs404031	5	102076820	T	C	0.564	rs400596	0.91	-0.015481	0.00266748	6.5e-09	-0.00983169	0.0029257	0.00022	-0.0129	0.002	5.649e-11
rs2657459	5	102077130	A	G	0.564	rs400596	0.91	-0.0154855	0.00266749	6.4e-09	-0.00982128	0.0029256	0.00023	-0.0129	0.002	5.691e-11
rs365188	5	102077258	T	C	0.5877	rs400596	1	-0.0166295	0.00268963	6.3e-10	-0.0114143	0.00294771	1.5e-05	-0.0143	0.002	7.11e-13
rs427548	5	102077906	A	G	0.4361	rs400596	0.91	-0.0155157	0.00266734	6e-09	-0.00987597	0.00292551	0.00021	0.013	0.002	4.934e-11
rs11377043	5	102078378	T	TA	0.5636	rs400596	0.91	-0.0156214	0.00266983	4.9e-09	-0.00985692	0.00292842	0.00022	-0.013	0.002	4.352e-11
rs451819	5	102078587	A	G	0.4361	rs400596	0.91	-0.0155196	0.00266734	5.9e-09	-0.00987795	0.0029255	0.00021	0.013	0.002	4.883e-11
rs434110	5	102078736	T	C	0.5639	rs400596	0.91	-0.015502	0.0026674	6.2e-09	-0.00988163	0.00292561	0.00021	-0.013	0.002	5.023e-11
rs451556	5	102078924	A	G	0.4123	rs400596	1	-0.0166286	0.00268961	6.3e-10	-0.0114174	0.0029477	1.5e-05	0.0143	0.002	7.084e-13
rs1645534	5	102079057	A	G	0.5639	rs400596	0.91	-0.0154971	0.00266743	6.3e-09	-0.00988147	0.00292564	0.00021	-0.0129	0.002	5.072e-11
rs382946	5	102079138	T	C	0.565	rs400596	0.9	-0.0155541	0.00267158	5.8e-09	-0.00981272	0.00293055	0.00024	-0.0129	0.002	5.44e-11
rs370175	5	102079162	T	C	0.4343	rs400596	0.9	-0.0157227	0.00267369	4.1e-09	-0.0100821	0.0029325	0.00017	0.0132	0.002	2.704e-11
rs370166	5	102079177	A	C	0.4425	rs400596	0.87	-0.0155171	0.00267377	6.5e-09	-0.00973227	0.00293296	0.00033	0.0129	0.002	6.833e-11
rs449741	5	102079381	T	C	0.4361	rs400596	0.91	-0.0155244	0.00266728	5.9e-09	-0.00986589	0.00292547	0.00022	0.013	0.002	4.926e-11
rs425025	5	102080890	A	G	0.4361	rs400596	0.91	-0.0155043	0.00266736	6.2e-09	-0.0098701	0.00292558	0.00021	0.0129	0.002	5.088e-11
rs452510	5	102081079	A	T	0.5725	rs400596	0.89	-0.0154394	0.00269535	1e-08	-0.0100742	0.0029575	0.00015	-0.013	0.002	6.657e-11
rs5870031	5	102081096	A	ATATAT	0.5641	rs400596	0.9	-0.0154527	0.00266782	6.9e-09	-0.00983573	0.00292614	0.00023	-0.0129	0.002	5.951e-11
rs397537	5	102081110	T	C	0.4359	rs400596	0.9	-0.0155106	0.00266761	6.1e-09	-0.00983986	0.00292592	0.00023	0.0129	0.002	5.292e-11
rs365558	5	102081231	A	G	0.5639	rs400596	0.91	-0.0155148	0.0026673	6e-09	-0.00986937	0.00292549	0.00022	-0.013	0.002	4.99e-11
rs369099	5	102081276	A	G	0.5639	rs400596	0.91	-0.0155047	0.0026673	6.1e-09	-0.0098749	0.00292549	0.00021	-0.0129	0.002	5.041e-11
rs369875	5	102081520	C	G	0.564	rs400596	0.91	-0.0155049	0.00266736	6.1e-09	-0.00981893	0.00292554	0.00023	-0.0129	0.002	5.5e-11
rs442443	5	102081834	A	T	0.4361	rs400596	0.91	-0.0155093	0.00266734	6.1e-09	-0.00987395	0.00292559	0.00021	0.013	0.002	5.01e-11
rs438976	5	102082011	T	C	0.5637	rs400596	0.9	-0.0155377	0.00266802	5.8e-09	-0.00982794	0.00292619	0.00023	-0.0129	0.002	5.158e-11
rs441039	5	102082012	A	G	0.4362	rs400596	0.91	-0.0154494	0.00266778	7e-09	-0.00991722	0.00292592	0.0002	0.0129	0.002	5.273e-11
rs443023	5	102082041	T	C	0.4363	rs400596	0.9	-0.0155397	0.00266792	5.7e-09	-0.00985093	0.00292619	0.00022	0.013	0.002	4.953e-11
rs428047	5	102082195	A	C	0.5639	rs400596	0.91	-0.0155224	0.00266729	5.9e-09	-0.00987823	0.00292546	0.00021	-0.013	0.002	4.852e-11
rs455144	5	102082202	A	T	0.5639	rs400596	0.91	-0.0155224	0.00266729	5.9e-09	-0.00987823	0.00292546	0.00021	-0.013	0.002	4.852e-11
rs379574	5	102082368	A	G	0.5639	rs400596	0.91	-0.0155224	0.00266729	5.9e-09	-0.00987823	0.00292546	0.00021	-0.013	0.002	4.852e-11
5:102082455_AT_A	5	102082455	A	AT	0.4298	rs400596	0.88	-0.0153898	0.00268109	9.5e-09	-0.0100068	0.00294091	0.0002	0.0129	0.002	6.39e-11
rs444366	5	102082776	T	C	0.4264	rs400596	0.94	-0.0153825	0.002677	9.1e-09	-0.010869	0.00293272	5.2e-05	0.0133	0.002	1.556e-11
rs419305	5	102082864	A	C	0.5639	rs400596	0.91	-0.0155209	0.00266733	5.9e-09	-0.00987751	0.00292548	0.00021	-0.013	0.002	4.873e-11
rs397122	5	102082894	T	G	0.4361	rs400596	0.91	-0.0155209	0.00266733	5.9e-09	-0.00987751	0.00292548	0.00021	0.013	0.002	4.873e-11
rs387471	5	102083016	T	G	0.4361	rs400596	0.91	-0.0155031	0.00266739	6.2e-09	-0.00988037	0.00292559	0.00021	0.013	0.002	5.021e-11
rs694481	5	102083354	A	C	0.5639	rs400596	0.91	-0.0155316	0.00266735	5.8e-09	-0.00988804	0.0029255	0.00021	-0.013	0.002	4.702e-11
rs419199	5	102083421	T	C	0.5639	rs400596	0.91	-0.0155216	0.00266729	5.9e-09	-0.0098781	0.00292546	0.00021	-0.013	0.002	4.86e-11
rs394905	5	102083780	A	T	0.4361	rs400596	0.91	-0.0155244	0.00266729	5.9e-09	-0.00987855	0.00292546	0.00021	0.013	0.002	4.831e-11
rs410965	5	102084347	T	C	0.564	rs400596	0.9	-0.0155935	0.0026673	5e-09	-0.00970429	0.00292568	0.00027	-0.0129	0.002	5.567e-11
rs386690627	5	102084363	G	GT	0.564	rs400596	0.9	-0.0154863	0.00267012	6.6e-09	-0.00962405	0.00292919	0.00031	-0.0128	0.002	8.05e-11
rs421099	5	102084669	T	G	0.436	rs400596	0.9	-0.0155956	0.0026673	5e-09	-0.00970433	0.00292568	0.00027	0.0129	0.002	5.545e-11
rs439009	5	102084824	A	C	0.564	rs400596	0.9	-0.0155935	0.0026673	5e-09	-0.00970429	0.00292568	0.00027	-0.0129	0.002	5.567e-11
rs453178	5	102085033	A	G	0.564	rs400596	0.9	-0.0155956	0.0026673	5e-09	-0.00970433	0.00292568	0.00027	-0.0129	0.002	5.545e-11
rs434168	5	102085208	A	T	0.436	rs400596	0.9	-0.0155957	0.00266731	5e-09	-0.00970431	0.00292568	0.00027	0.0129	0.002	5.545e-11
rs2458659	5	102085269	A	T	0.4122	rs400596	1	-0.0167445	0.0026897	4.8e-10	-0.0113202	0.00294788	1.8e-05	0.0143	0.002	6.617e-13
rs772502722	5	102085894	T	TCTAA	0.4348	rs400596	0.9	-0.0153465	0.0026711	9.2e-09	-0.00985814	0.00293	0.00023	0.0129	0.002	7.388e-11
rs441226	5	102085919	C	G	0.564	rs400596	0.9	-0.0155997	0.00266733	5e-09	-0.00970594	0.0029257	0.00027	-0.0129	0.002	5.492e-11
rs451598	5	102086345	T	C	0.436	rs400596	0.9	-0.0155977	0.00266731	5e-09	-0.00970437	0.00292568	0.00027	0.0129	0.002	5.524e-11
rs450667	5	102086434	T	C	0.564	rs400596	0.91	-0.01559	0.00266731	5.1e-09	-0.00968464	0.00292577	0.00028	-0.0129	0.002	5.778e-11
rs423871	5	102086894	A	G	0.5641	rs400596	0.9	-0.0155479	0.00266756	5.6e-09	-0.00974769	0.00292615	0.00026	-0.0129	0.002	5.694e-11
5:102087028_TA_T	5	102087028	T	TA	0.4521	rs400596	0.85	-0.0155713	0.00267364	5.7e-09	-0.0105169	0.00293433	0.00013	0.0133	0.002	1.831e-11
rs397605	5	102087116	A	G	0.4359	rs400596	0.9	-0.0155453	0.00266756	5.6e-09	-0.0097471	0.00292615	0.00026	0.0129	0.002	5.727e-11
rs438126	5	102087272	A	T	0.4359	rs400596	0.9	-0.015556	0.00266757	5.5e-09	-0.00974765	0.00292615	0.00026	0.0129	0.002	5.61e-11
rs143003124	5	102087388	G	GAC	0.5676	rs400596	0.9	-0.0155262	0.00268014	6.9e-09	-0.00984429	0.00294038	0.00022	-0.0129	0.002	6.288e-11
rs147165132	5	102087618	G	GGCAGCCCCC	0.5663	rs400596	0.89	-0.0154295	0.00267608	8.1e-09	-0.00968149	0.00293495	0.00029	-0.0128	0.002	8.987e-11
rs585901	5	102087732	A	G	0.4362	rs400596	0.9	-0.0154124	0.00266717	7.5e-09	-0.00969984	0.00292619	0.00029	0.0128	0.002	7.836e-11
rs588102	5	102087781	A	C	0.5638	rs400596	0.9	-0.0153815	0.00266711	8.1e-09	-0.00969114	0.0029261	0.00029	-0.0128	0.002	8.398e-11
rs4574521	5	102087830	T	C	0.4354	rs400596	0.9	-0.0154686	0.00266847	6.8e-09	-0.00982418	0.00292754	0.00023	0.0129	0.002	5.959e-11
rs588045	5	102087831	C	G	0.4223	rs400596	0.82	-0.0145101	0.00271628	9.2e-08	-0.00949563	0.00298104	0.00038	0.0122	0.002	1.102e-09
rs383987	5	102087912	A	G	0.4363	rs400596	0.9	-0.0153819	0.00266705	8.1e-09	-0.00969804	0.00292601	0.00029	0.0128	0.002	8.295e-11
rs401320	5	102088078	T	G	0.4363	rs400596	0.9	-0.0153835	0.00266701	8e-09	-0.00972362	0.00292591	0.00027	0.0128	0.002	7.946e-11
rs2431327	5	102088205	T	C	0.4362	rs400596	0.9	-0.015378	0.00266692	8.1e-09	-0.00969395	0.00292601	0.00029	0.0128	0.002	8.393e-11
rs2431328	5	102088347	T	G	0.4362	rs400596	0.9	-0.0153648	0.00266698	8.4e-09	-0.0097166	0.00292604	0.00028	0.0128	0.002	8.314e-11
rs6596519	5	102088468	A	G	0.5637	rs400596	0.9	-0.015385	0.00266739	8e-09	-0.00974863	0.00292655	0.00027	-0.0128	0.002	7.68e-11
rs147329802	5	102088469	T	C	0.4118	rs400596	0.99	-0.0165864	0.00269272	7.3e-10	-0.0112089	0.00295279	2.3e-05	0.0141	0.002	1.167e-12
rs6596520	5	102088575	A	T	0.4363	rs400596	0.9	-0.015385	0.00266739	8e-09	-0.00974863	0.00292655	0.00027	0.0128	0.002	7.68e-11
rs6596521	5	102088582	A	C	0.4363	rs400596	0.9	-0.015385	0.00266739	8e-09	-0.00974863	0.00292655	0.00027	0.0128	0.002	7.68e-11
rs436524	5	102088736	A	G	0.4362	rs400596	0.9	-0.0153843	0.0026669	8e-09	-0.00972602	0.00292591	0.00028	0.0128	0.002	7.895e-11
rs399173	5	102088744	T	C	0.4362	rs400596	0.9	-0.0153843	0.0026669	8e-09	-0.00972602	0.00292591	0.00028	0.0128	0.002	7.895e-11
rs405156	5	102088830	A	G	0.4124	rs400596	0.99	-0.0165283	0.00268922	7.9e-10	-0.0113352	0.00294806	1.9e-05	0.0142	0.002	9.894e-13
rs382998	5	102088996	A	G	0.4362	rs400596	0.9	-0.0153841	0.0026669	8e-09	-0.00972547	0.00292592	0.00028	0.0128	0.002	7.904e-11
rs749498194	5	102089096	A	ACTC	0.4319	rs400596	0.88	-0.0154546	0.0026809	8.2e-09	-0.0093238	0.00294012	0.00046	0.0127	0.002	1.59e-10
rs10658374	5	102089141	T	TTC	0.5637	rs400596	0.9	-0.0153628	0.00266718	8.4e-09	-0.00978057	0.00292616	0.00025	-0.0128	0.002	7.588e-11
rs450122	5	102089175	C	G	0.435	rs400596	0.91	-0.0154428	0.00267071	7.4e-09	-0.00975489	0.0029297	0.00026	0.0129	0.002	7.204e-11
rs419099	5	102089442	A	G	0.5642	rs400596	0.9	-0.0154371	0.00266858	7.3e-09	-0.00970372	0.00292798	0.00029	-0.0128	0.002	7.622e-11
rs377325	5	102089491	T	C	0.4361	rs400596	0.9	-0.0152382	0.00266791	1.1e-08	-0.00975948	0.00292716	0.00026	0.0128	0.002	9.978e-11
rs454744	5	102089523	A	C	0.5638	rs400596	0.9	-0.0153852	0.00266691	8e-09	-0.00972804	0.00292592	0.00027	-0.0128	0.002	7.858e-11
rs32672	5	102090482	T	C	0.4125	rs400596	0.99	-0.0164974	0.0026894	8.6e-10	-0.0113391	0.00294824	1.8e-05	0.0142	0.002	1.049e-12
rs447531	5	102091073	T	C	0.5458	rs400596	0.84	-0.0147352	0.00265768	2.9e-08	-0.00925767	0.00291342	0.00037	-0.0122	0.002	4.443e-10
rs32671	5	102091296	C	G	0.5638	rs400596	0.9	-0.0153825	0.0026669	8e-09	-0.00975365	0.00292597	0.00027	-0.0128	0.002	7.594e-11
rs32670	5	102091388	T	C	0.4362	rs400596	0.9	-0.0153692	0.00266696	8.3e-09	-0.00977597	0.002926	0.00026	0.0128	0.002	7.527e-11
rs382964	5	102092070	T	C	0.4362	rs400596	0.9	-0.015383	0.00266693	8e-09	-0.00975083	0.00292597	0.00027	0.0128	0.002	7.623e-11
rs434927	5	102092359	A	G	0.5457	rs400596	0.84	-0.0147697	0.00265692	2.7e-08	-0.00922842	0.00291287	0.00039	-0.0123	0.002	4.317e-10
rs371933	5	102092628	T	G	0.4363	rs400596	0.9	-0.0152772	0.00266685	1e-08	-0.00972222	0.00292592	0.00027	0.0128	0.002	9.663e-11
rs418747	5	102092643	T	C	0.5875	rs400596	0.99	-0.0164015	0.00268899	1.1e-09	-0.0112211	0.00294804	2.2e-05	-0.014	0.002	1.533e-12
rs406702	5	102092816	C	G	0.4544	rs400596	0.84	-0.0146878	0.00265687	3.2e-08	-0.00918778	0.00291286	0.00041	0.0122	0.002	5.298e-10
rs406690	5	102092829	A	G	0.4363	rs400596	0.9	-0.0153118	0.00266687	9.4e-09	-0.00969879	0.00292591	0.00028	0.0128	0.002	9.4e-11
rs401114	5	102093145	T	C	0.4544	rs400596	0.84	-0.014688	0.00265687	3.2e-08	-0.00918724	0.00291286	0.00041	0.0122	0.002	5.3e-10
rs403861	5	102093515	T	C	0.4364	rs400596	0.9	-0.0153172	0.00266663	9.2e-09	-0.00973447	0.00292611	0.00027	0.0128	0.002	8.794e-11
5:102093745_CAAAA_C	5	102093745	CAAAA	C	0.5451	rs400596	0.84	-0.0146985	0.00265753	3.2e-08	-0.00917831	0.00291346	0.00043	-0.0122	0.002	5.321e-10
rs694832	5	102094000	T	C	0.5636	rs400596	0.9	-0.0153293	0.00266672	9e-09	-0.00967114	0.00292602	0.0003	-0.0128	0.002	9.481e-11
rs2431329	5	102094138	A	G	0.4363	rs400596	0.9	-0.0152804	0.00266685	1e-08	-0.00969273	0.00292592	0.00028	0.0127	0.002	1.005e-10
rs386609	5	102094606	T	C	0.5636	rs400596	0.9	-0.0153441	0.00266672	8.7e-09	-0.00964442	0.00292601	0.00031	-0.0128	0.002	9.611e-11
rs431814	5	102094652	T	G	0.5456	rs400596	0.84	-0.0147305	0.00265679	2.9e-08	-0.00915919	0.00291299	0.00043	-0.0122	0.002	5.121e-10
rs385827	5	102095375	T	C	0.4125	rs400596	0.99	-0.0164339	0.00268905	9.9e-10	-0.0112701	0.00294799	2e-05	0.0141	0.002	1.326e-12
rs458256	5	102095993	C	G	0.5455	rs400596	0.84	-0.0147299	0.00265678	3e-08	-0.00915906	0.00291298	0.00043	-0.0122	0.002	5.126e-10
rs462957	5	102096425	T	C	0.4545	rs400596	0.84	-0.0147299	0.00265678	3e-08	-0.00915898	0.00291298	0.00043	0.0122	0.002	5.127e-10
rs464068	5	102096797	T	C	0.4364	rs400596	0.9	-0.0153309	0.00266676	9e-09	-0.00970183	0.00292603	0.00029	0.0128	0.002	9.026e-11
rs467186	5	102096919	A	G	0.5636	rs400596	0.9	-0.0153305	0.00266672	9e-09	-0.00967085	0.00292601	0.0003	-0.0128	0.002	9.464e-11
rs466235	5	102098582	T	C	0.5636	rs400596	0.9	-0.0152487	0.00266807	1.1e-08	-0.00971061	0.00292734	0.00027	-0.0127	0.002	1.057e-10
rs258133	5	102099214	A	T	0.5454	rs400596	0.84	-0.0145866	0.00265793	4.1e-08	-0.00919655	0.00291409	0.00038	-0.0121	0.002	6.353e-10
rs187717	5	102100525	A	G	0.5445	rs400596	0.82	-0.0145821	0.00265525	4e-08	-0.00943951	0.00291316	0.00026	-0.0122	0.002	4.332e-10
rs258132	5	102100856	A	T	0.5466	rs400596	0.83	-0.0140289	0.00265637	1.3e-07	-0.0092982	0.00291455	0.00033	-0.0119	0.002	1.428e-09
rs258131	5	102102451	A	G	0.5472	rs400596	0.82	-0.0138938	0.00265794	1.7e-07	-0.00935289	0.00291643	0.00031	-0.0118	0.002	1.705e-09
rs258130	5	102102540	C	G	0.5466	rs400596	0.83	-0.0140142	0.00265626	1.3e-07	-0.00928529	0.00291446	0.00034	-0.0119	0.002	1.49e-09
rs2432165	5	102102627	T	C	0.5481	rs400596	0.82	-0.014107	0.002662	1.2e-07	-0.00924873	0.00292092	0.00038	-0.0119	0.002	1.452e-09
rs258140	5	102103062	A	G	0.5466	rs400596	0.83	-0.0140143	0.00265626	1.3e-07	-0.00928551	0.00291446	0.00034	-0.0119	0.002	1.489e-09
rs258139	5	102103608	T	G	0.4534	rs400596	0.83	-0.0139995	0.00265639	1.4e-07	-0.00930188	0.00291455	0.00033	0.0119	0.002	1.495e-09
rs258138	5	102103797	A	C	0.5466	rs400596	0.83	-0.0140127	0.00265627	1.3e-07	-0.00928527	0.00291447	0.00034	-0.0119	0.002	1.494e-09
rs258137	5	102103919	A	G	0.5466	rs400596	0.83	-0.0140135	0.00265627	1.3e-07	-0.00928535	0.00291447	0.00034	-0.0119	0.002	1.492e-09
rs258136	5	102104051	A	G	0.4535	rs400596	0.83	-0.0140256	0.00265623	1.3e-07	-0.00926846	0.00291447	0.00035	0.0119	0.002	1.496e-09
rs150201269	5	102104202	A	ACTTCC	0.5466	rs400596	0.82	-0.0139715	0.00265684	1.5e-07	-0.00922581	0.00291529	0.00037	-0.0118	0.002	1.762e-09
rs190483	5	102104995	A	G	0.4536	rs400596	0.83	-0.0140651	0.00265647	1.2e-07	-0.00928801	0.00291457	0.00035	0.0119	0.002	1.363e-09
rs258135	5	102105405	A	C	0.4536	rs400596	0.83	-0.0140689	0.00265671	1.2e-07	-0.00931119	0.0029149	0.00033	0.0119	0.002	1.314e-09
rs258134	5	102105688	T	C	0.5465	rs400596	0.82	-0.0140282	0.00265811	1.3e-07	-0.00928401	0.00291648	0.00035	-0.0119	0.002	1.496e-09
rs457442	5	102105963	T	G	0.5463	rs400596	0.82	-0.0140655	0.0026591	1.2e-07	-0.00932859	0.0029178	0.00034	-0.0119	0.002	1.335e-09
rs2431531	5	102108099	A	G	0.4045	rs400596	0.82	-0.0144792	0.00269708	7.9e-08	-0.00927983	0.00296031	0.00041	0.0121	0.002	1.205e-09
rs258144	5	102110245	A	C	0.4047	rs400596	0.82	-0.0145672	0.00269618	6.6e-08	-0.00923418	0.00295946	0.00046	0.0121	0.002	1.092e-09
rs154635	5	102110272	A	G	0.4047	rs400596	0.82	-0.0145678	0.00269617	6.5e-08	-0.009234	0.00295945	0.00046	0.0121	0.002	1.091e-09
rs154634	5	102110358	A	T	0.4046	rs400596	0.82	-0.0145786	0.0026963	6.4e-08	-0.00921612	0.00295947	0.00046	0.0121	0.002	1.101e-09
rs194473	5	102110557	A	G	0.4047	rs400596	0.82	-0.014562	0.00269617	6.6e-08	-0.00923342	0.00295944	0.00046	0.0121	0.002	1.103e-09
rs258142	5	102110673	A	G	0.5955	rs400596	0.82	-0.0144964	0.00269642	7.6e-08	-0.00929399	0.00295948	0.00041	-0.0121	0.002	1.136e-09
rs154633	5	102111051	A	G	0.5953	rs400596	0.82	-0.0145583	0.00269589	6.7e-08	-0.00924166	0.00295911	0.00045	-0.0121	0.002	1.093e-09
rs168927	5	102112797	T	C	0.4047	rs400596	0.81	-0.0144981	0.00269541	7.5e-08	-0.00917004	0.00295857	0.00049	0.0121	0.002	1.332e-09
rs194472	5	102113406	T	G	0.5953	rs400596	0.81	-0.0145231	0.00269518	7.1e-08	-0.0092136	0.0029583	0.00047	-0.0121	0.002	1.196e-09
rs258236	5	102113597	T	C	0.4047	rs400596	0.81	-0.0145032	0.00269516	7.4e-08	-0.00920299	0.00295823	0.00048	0.0121	0.002	1.255e-09
rs466404	5	102115362	A	C	0.404	rs400596	0.82	-0.0146174	0.00269774	6e-08	-0.0095637	0.00296097	0.00032	0.0123	0.002	6.387e-10
rs58009766	5	102115523	CA	C	0.4044	rs400596	0.81	-0.0147236	0.00270012	5e-08	-0.00961782	0.00296338	0.00029	0.0124	0.002	5.08e-10
rs460417	5	102115974	T	C	0.4046	rs400596	0.81	-0.0144753	0.00269799	8.1e-08	-0.00936346	0.00296132	0.00041	0.0122	0.002	1.091e-09
rs10477931	5	108093529	A	C	0.7535	rs79868706	0.82	0.0170776	0.00307217	2.7e-08	0.0144295	0.00337159	3.1e-05	0.0159	0.0023	2.722e-12
rs10477932	5	108105903	T	C	0.7701	rs79868706	0.9	0.0179207	0.0031443	1.2e-08	0.0168957	0.0034535	1.8e-06	0.0175	0.0023	6.003e-14
rs57266248	5	108106624	A	AT	0.7691	rs79868706	0.89	0.0178534	0.00314819	1.4e-08	0.0174483	0.003458	8.3e-07	0.0177	0.0023	3.192e-14
rs10075620	5	108106866	A	C	0.2298	rs79868706	0.9	0.0179028	0.00314438	1.2e-08	0.0168221	0.00345345	2e-06	-0.0174	0.0023	6.919e-14
rs10477933	5	108107752	T	G	0.7693	rs79868706	0.89	0.0178315	0.00314114	1.4e-08	0.0166968	0.00344966	2.2e-06	0.0173	0.0023	8.913e-14
rs3805599	5	108108500	A	G	0.7726	rs79868706	0.91	0.0179503	0.00315332	1.3e-08	0.0169118	0.00346353	2e-06	0.0175	0.0023	6.555e-14
rs57928004	5	108108851	A	G	0.7728	rs79868706	0.91	0.0179444	0.00315377	1.3e-08	0.0169718	0.00346377	1.9e-06	0.0175	0.0023	6.099e-14
rs58304901	5	108109051	C	G	0.7743	rs79868706	0.9	0.0172158	0.00316157	5.2e-08	0.0168458	0.00347305	2.4e-06	0.017	0.0023	3.056e-13
rs58530168	5	108109274	A	T	0.2256	rs79868706	0.9	0.017214	0.00316187	5.2e-08	0.0168079	0.00347324	2.5e-06	-0.017	0.0023	3.25e-13
rs57908514	5	108109386	A	T	0.7744	rs79868706	0.9	0.0172559	0.00316199	4.8e-08	0.0168653	0.00347338	2.3e-06	0.0171	0.0023	2.788e-13
rs113816291	5	108109523	A	T	0.2256	rs79868706	0.9	0.0172458	0.003162	4.9e-08	0.0168663	0.00347342	2.3e-06	-0.0171	0.0023	2.835e-13
rs62361335	5	108109794	T	C	0.2256	rs79868706	0.9	0.0172578	0.0031621	4.8e-08	0.0168945	0.00347361	2.2e-06	-0.0171	0.0023	2.672e-13
rs10067117	5	108109888	A	G	0.7729	rs79868706	0.91	0.0179688	0.00315399	1.2e-08	0.0170541	0.003464	1.7e-06	0.0176	0.0023	5.186e-14
rs62361336	5	108109906	A	T	0.7744	rs79868706	0.9	0.0172413	0.00316208	5e-08	0.0168759	0.00347351	2.3e-06	0.0171	0.0023	2.822e-13
rs62361337	5	108110055	T	C	0.2256	rs79868706	0.9	0.0172444	0.0031621	4.9e-08	0.0168724	0.00347356	2.3e-06	-0.0171	0.0023	2.822e-13
rs4479887	5	108110324	T	G	0.2255	rs79868706	0.9	0.0172744	0.00316216	4.7e-08	0.016916	0.00347354	2.1e-06	-0.0171	0.0023	2.517e-13
rs1396444	5	108111333	A	G	0.2271	rs79868706	0.91	0.0179952	0.00315411	1.2e-08	0.0170727	0.00346405	1.7e-06	-0.0176	0.0023	4.819e-14
rs3805598	5	108111931	A	G	0.2271	rs79868706	0.91	0.0179724	0.00315402	1.2e-08	0.0170172	0.00346389	1.8e-06	-0.0175	0.0023	5.441e-14
rs62361338	5	108112359	A	G	0.2355	rs79868706	0.87	0.0179332	0.00311752	8.8e-09	0.0158976	0.0034196	6.7e-06	-0.017	0.0023	1.547e-13
rs4448048	5	108112521	T	C	0.2272	rs79868706	0.91	0.0179566	0.00315398	1.2e-08	0.0169726	0.00346393	1.9e-06	-0.0175	0.0023	5.98e-14
rs10062211	5	108114108	A	C	0.2272	rs79868706	0.91	0.0180758	0.00315448	1e-08	0.0171591	0.00346421	1.5e-06	-0.0177	0.0023	3.682e-14
rs531252744	5	108114711	CT	C	0.2397	rs79868706	0.87	0.0182736	0.0031259	5e-09	0.0158675	0.00342981	6e-06	-0.0172	0.0023	1.03e-13
rs7715658	5	108114966	T	C	0.2271	rs79868706	0.91	0.0180424	0.00315412	1.1e-08	0.0170925	0.00346392	1.6e-06	-0.0176	0.0023	4.294e-14
rs7728920	5	108115021	A	C	0.7729	rs79868706	0.91	0.0180401	0.00315414	1.1e-08	0.017102	0.00346396	1.6e-06	0.0176	0.0023	4.254e-14
rs10041659	5	108115365	A	T	0.7729	rs79868706	0.91	0.018007	0.00315405	1.1e-08	0.0170635	0.00346391	1.7e-06	0.0176	0.0023	4.775e-14
rs10070327	5	108116279	A	T	0.7729	rs79868706	0.91	0.0180578	0.00315393	1e-08	0.0170043	0.00346384	1.9e-06	0.0176	0.0023	4.752e-14
rs139008452	5	108116551	G	GT	0.2331	rs79868706	0.89	0.0181523	0.0031494	8.2e-09	0.0169368	0.00345842	2.1e-06	-0.0176	0.0023	4.066e-14
rs62361341	5	108117869	A	G	0.2271	rs79868706	0.91	0.0180474	0.00315392	1.1e-08	0.0169978	0.00346379	1.9e-06	-0.0176	0.0023	4.887e-14
rs17161505	5	108120029	A	G	0.7729	rs79868706	0.91	0.018189	0.00315388	8.1e-09	0.0170542	0.00346401	1.7e-06	0.0177	0.0023	3.484e-14
rs62361342	5	108120115	A	G	0.2271	rs79868706	0.91	0.0181064	0.00315409	9.4e-09	0.0170927	0.00346407	1.6e-06	-0.0176	0.0023	3.828e-14
rs62361343	5	108120322	T	G	0.2271	rs79868706	0.91	0.0180968	0.00315398	9.6e-09	0.0170644	0.00346388	1.7e-06	-0.0176	0.0023	4.053e-14
rs2009646	5	108120958	A	G	0.2271	rs79868706	0.91	0.0180768	0.00315406	1e-08	0.0170671	0.00346401	1.7e-06	-0.0176	0.0023	4.192e-14
rs2113001	5	108121356	A	G	0.2271	rs79868706	0.91	0.0179882	0.00315435	1.2e-08	0.0171423	0.00346453	1.6e-06	-0.0176	0.0023	4.425e-14
rs7724385	5	108121764	A	T	0.7729	rs79868706	0.91	0.0180653	0.00315475	1e-08	0.0170299	0.00346467	1.8e-06	0.0176	0.0023	4.579e-14
rs2081127	5	108123171	C	G	0.7729	rs79868706	0.91	0.0181154	0.00315551	9.4e-09	0.0170493	0.00346545	1.8e-06	0.0176	0.0023	4.12e-14
rs2081128	5	108123506	T	C	0.7729	rs79868706	0.91	0.0180658	0.00315568	1e-08	0.0170654	0.00346562	1.7e-06	0.0176	0.0023	4.411e-14
rs13360253	5	108124084	T	C	0.2271	rs79868706	0.91	0.0180523	0.00315569	1.1e-08	0.0170446	0.00346553	1.8e-06	-0.0176	0.0023	4.66e-14
rs10477428	5	108124336	A	G	0.2271	rs79868706	0.91	0.0180605	0.00315579	1e-08	0.0170463	0.00346569	1.8e-06	-0.0176	0.0023	4.59e-14
rs10477429	5	108124439	T	C	0.7729	rs79868706	0.91	0.0180524	0.0031557	1.1e-08	0.0170368	0.00346555	1.8e-06	0.0176	0.0023	4.714e-14
rs10477430	5	108124482	T	C	0.2271	rs79868706	0.91	0.0180524	0.0031557	1.1e-08	0.0170379	0.00346555	1.8e-06	-0.0176	0.0023	4.707e-14
rs10477934	5	108124565	T	G	0.2271	rs79868706	0.91	0.0180205	0.00315562	1.1e-08	0.0170061	0.0034655	1.9e-06	-0.0176	0.0023	5.219e-14
rs62361344	5	108124779	A	G	0.2271	rs79868706	0.91	0.0180496	0.0031558	1.1e-08	0.0170621	0.00346561	1.7e-06	-0.0176	0.0023	4.57e-14
rs112328583	5	108125303	T	TTTC	0.7778	rs79868706	0.82	0.0184417	0.00323615	1.2e-08	0.0175723	0.00355438	1.5e-06	0.018	0.0024	4.624e-14
rs10477935	5	108126076	T	C	0.7729	rs79868706	0.91	0.0180655	0.0031559	1e-08	0.0170612	0.00346574	1.7e-06	0.0176	0.0023	4.456e-14
rs28765243	5	108126906	C	G	0.227	rs79868706	0.91	0.0180319	0.00315624	1.1e-08	0.0170558	0.00346609	1.7e-06	-0.0176	0.0023	4.8e-14
rs6888173	5	108127411	A	G	0.773	rs79868706	0.91	0.0180159	0.00315635	1.1e-08	0.0170415	0.00346613	1.8e-06	0.0176	0.0023	5.054e-14
rs62361345	5	108128002	A	T	0.2271	rs79868706	0.91	0.0180242	0.00315655	1.1e-08	0.0170502	0.00346636	1.7e-06	-0.0176	0.0023	4.933e-14
rs6894386	5	108128505	C	G	0.773	rs79868706	0.91	0.0180385	0.00315641	1.1e-08	0.0170288	0.00346628	1.8e-06	0.0176	0.0023	4.954e-14
rs28862652	5	108128857	T	C	0.227	rs79868706	0.91	0.0180398	0.00315644	1.1e-08	0.0170273	0.00346631	1.8e-06	-0.0176	0.0023	4.956e-14
rs2900036	5	108128959	T	C	0.773	rs79868706	0.91	0.0180398	0.00315644	1.1e-08	0.0170273	0.00346631	1.8e-06	0.0176	0.0023	4.956e-14
rs58193244	5	108129897	T	C	0.227	rs79868706	0.91	0.0180377	0.00315663	1.1e-08	0.0169999	0.00346674	1.9e-06	-0.0176	0.0023	5.208e-14
rs111924886	5	108129940	T	C	0.227	rs79868706	0.91	0.0180586	0.00315669	1.1e-08	0.0170237	0.0034668	1.8e-06	-0.0176	0.0023	4.847e-14
rs113670069	5	108130067	T	C	0.2266	rs79868706	0.9	0.0186268	0.00316315	3.9e-09	0.0169824	0.00347387	1.9e-06	-0.0179	0.0023	2.082e-14
rs113837779	5	108130075	T	C	0.2265	rs79868706	0.9	0.0186225	0.00316371	4e-09	0.0169957	0.00347445	1.8e-06	-0.0179	0.0023	2.078e-14
rs13355571	5	108141927	T	C	0.2269	rs79868706	0.91	0.0180754	0.00315843	1e-08	0.0170279	0.00346852	1.8e-06	-0.0176	0.0023	4.818e-14
rs1961616	5	108143015	T	C	0.7722	rs79868706	0.91	0.0176396	0.00315463	2.2e-08	0.017098	0.00346452	1.8e-06	0.0174	0.0023	8.841e-14
rs112043812	5	108144192	A	AT	0.7723	rs79868706	0.91	0.017731	0.00315816	2e-08	0.0168701	0.00346812	2.3e-06	0.0173	0.0023	1.117e-13
rs6874773	5	108144429	A	G	0.2272	rs79868706	0.91	0.0180835	0.00315719	1e-08	0.0172521	0.00346656	1.4e-06	-0.0177	0.0023	3.307e-14
rs6874497	5	108144458	T	C	0.2272	rs79868706	0.91	0.0180835	0.00315719	1e-08	0.0172521	0.00346656	1.4e-06	-0.0177	0.0023	3.307e-14
rs6874968	5	108144522	A	G	0.2272	rs79868706	0.91	0.0180948	0.00315728	1e-08	0.0172316	0.00346656	1.4e-06	-0.0177	0.0023	3.344e-14
rs6875158	5	108144662	A	G	0.2272	rs79868706	0.91	0.0180975	0.00315735	9.9e-09	0.0172571	0.0034666	1.4e-06	-0.0177	0.0023	3.206e-14
rs10477937	5	108145010	T	C	0.2272	rs79868706	0.91	0.0180964	0.00315737	1e-08	0.017255	0.00346662	1.4e-06	-0.0177	0.0023	3.224e-14
rs2900037	5	108145817	T	C	0.2272	rs79868706	0.91	0.0180993	0.00315739	9.9e-09	0.0172589	0.00346664	1.4e-06	-0.0177	0.0023	3.19e-14
rs4537096	5	108146126	T	C	0.2273	rs79868706	0.91	0.0181033	0.00315729	9.8e-09	0.0172745	0.00346627	1.4e-06	-0.0177	0.0023	3.082e-14
rs75196817	5	108147894	A	G	0.7726	rs79868706	0.92	0.0181515	0.0031568	8.9e-09	0.017282	0.0034661	1.3e-06	0.0178	0.0023	2.775e-14
rs57561676	5	108148121	A	G	0.2322	rs79868706	0.89	0.0183981	0.00313602	4.4e-09	0.0160943	0.00344341	6.7e-06	-0.0174	0.0023	7.176e-14
rs60618804	5	108148476	A	T	0.7727	rs79868706	0.91	0.0181342	0.00315725	9.3e-09	0.0172858	0.00346646	1.3e-06	0.0177	0.0023	2.868e-14
rs58551078	5	108148616	T	TC	0.7721	rs79868706	0.91	0.0179509	0.00315728	1.3e-08	0.0167623	0.00346727	2.7e-06	0.0174	0.0023	8.734e-14
rs62363280	5	108148805	T	C	0.7727	rs79868706	0.92	0.0181048	0.0031568	9.7e-09	0.0172842	0.00346605	1.3e-06	0.0177	0.0023	3.008e-14
rs62363281	5	108148835	T	C	0.2273	rs79868706	0.91	0.0181167	0.00315732	9.6e-09	0.0173023	0.00346654	1.3e-06	-0.0177	0.0023	2.892e-14
rs28633642	5	108149069	A	G	0.2273	rs79868706	0.92	0.0181093	0.0031568	9.7e-09	0.0172842	0.00346605	1.3e-06	-0.0177	0.0023	2.984e-14
rs59660200	5	108149792	CT	C	0.2273	rs79868706	0.91	0.0177781	0.00316147	1.9e-08	0.0169783	0.00347136	2.1e-06	-0.0174	0.0023	9.276e-14
rs9885265	5	108150158	T	G	0.2273	rs79868706	0.92	0.0179452	0.00315717	1.3e-08	0.0172875	0.00346621	1.3e-06	-0.0176	0.0023	4.013e-14
rs9885428	5	108150188	T	G	0.7728	rs79868706	0.92	0.0179422	0.00315724	1.3e-08	0.0172871	0.00346629	1.3e-06	0.0176	0.0023	4.043e-14
rs57703314	5	108151711	C	G	0.2272	rs79868706	0.92	0.0179568	0.00315746	1.3e-08	0.0172117	0.00346663	1.5e-06	-0.0176	0.0023	4.428e-14
rs75981347	5	108152069	T	C	0.7728	rs79868706	0.92	0.0179883	0.00315779	1.2e-08	0.017279	0.00346709	1.3e-06	0.0177	0.0023	3.81e-14
rs10041657	5	108152428	A	G	0.2272	rs79868706	0.92	0.0179639	0.00315802	1.3e-08	0.0172925	0.00346725	1.3e-06	-0.0177	0.0023	3.915e-14
rs62363283	5	108153401	A	C	0.7728	rs79868706	0.92	0.0179482	0.00315795	1.3e-08	0.0172499	0.00346716	1.4e-06	0.0176	0.0023	4.286e-14
rs10477432	5	108156259	A	T	0.2272	rs79868706	0.92	0.0179628	0.00315799	1.3e-08	0.0172604	0.00346722	1.4e-06	-0.0176	0.0023	4.113e-14
rs9326749	5	108156618	C	G	0.2272	rs79868706	0.92	0.0179629	0.00315801	1.3e-08	0.0172686	0.00346725	1.4e-06	-0.0176	0.0023	4.064e-14
rs10050547	5	108156879	A	G	0.7728	rs79868706	0.92	0.0179631	0.003158	1.3e-08	0.0172637	0.00346724	1.4e-06	0.0176	0.0023	4.092e-14
rs62363284	5	108157574	A	G	0.2272	rs79868706	0.92	0.0179821	0.00315798	1.2e-08	0.0172506	0.00346723	1.4e-06	-0.0177	0.0023	4.032e-14
rs113866295	5	108158552	A	G	0.2271	rs79868706	0.91	0.0179429	0.00315943	1.4e-08	0.0173444	0.00346893	1.3e-06	-0.0177	0.0023	3.866e-14
rs78964974	5	108161707	T	C	0.773	rs79868706	0.92	0.0179264	0.00315954	1.4e-08	0.0171103	0.00346894	1.8e-06	0.0176	0.0023	5.649e-14
rs62363285	5	108162268	A	G	0.7729	rs79868706	0.91	0.0179536	0.00315946	1.3e-08	0.0171715	0.00346896	1.6e-06	0.0176	0.0023	4.909e-14
rs6876542	5	108162307	A	G	0.227	rs79868706	0.91	0.0179554	0.00315956	1.3e-08	0.0171476	0.00346896	1.7e-06	-0.0176	0.0023	5.076e-14
rs6876606	5	108162509	T	C	0.227	rs79868706	0.92	0.0179604	0.00315948	1.3e-08	0.0171509	0.00346892	1.7e-06	-0.0176	0.0023	5e-14
rs62363287	5	108164591	A	G	0.227	rs79868706	0.92	0.0179725	0.00315946	1.3e-08	0.0171759	0.00346886	1.6e-06	-0.0176	0.0023	4.711e-14
rs889269	5	108165445	T	C	0.773	rs79868706	0.92	0.0179323	0.00315946	1.4e-08	0.0171204	0.0034689	1.8e-06	0.0176	0.0023	5.5e-14
rs13354622	5	108166136	T	C	0.773	rs79868706	0.92	0.0179569	0.00315951	1.3e-08	0.0171643	0.00346899	1.7e-06	0.0176	0.0023	4.936e-14
rs6873917	5	108167061	A	G	0.773	rs79868706	0.92	0.0179498	0.00315965	1.3e-08	0.0171554	0.00346908	1.7e-06	0.0176	0.0023	5.077e-14
rs4283844	5	108167682	A	T	0.7752	rs79868706	0.89	0.0180597	0.00318581	1.4e-08	0.0167235	0.00349742	3.4e-06	0.0175	0.0024	1.256e-13
rs200502151	5	108167897	G	GT	0.2275	rs79868706	0.91	0.0179986	0.00315938	1.2e-08	0.0167613	0.00346968	2.8e-06	-0.0174	0.0023	8.35e-14
rs759447911	5	108167904	CACAGGCAACAAAAGA	C	0.7758	rs79868706	0.88	0.0177796	0.0031884	2.5e-08	0.0163187	0.00350357	5e-06	0.0171	0.0024	3.896e-13
rs4361568	5	108168142	A	G	0.773	rs79868706	0.91	0.0179843	0.00315971	1.3e-08	0.0171878	0.00346929	1.6e-06	0.0176	0.0023	4.557e-14
rs62363289	5	108169555	A	T	0.227	rs79868706	0.92	0.0179372	0.00316057	1.4e-08	0.0171313	0.00347019	1.8e-06	-0.0176	0.0023	5.477e-14
rs530644231	5	108169699	T	TTC	0.7712	rs79868706	0.91	0.0179047	0.00316035	1.5e-08	0.0165519	0.00347097	3.7e-06	0.0173	0.0023	1.366e-13
rs10054086	5	108170794	T	G	0.2269	rs79868706	0.92	0.0179807	0.00316163	1.3e-08	0.0171651	0.00347123	1.7e-06	-0.0176	0.0023	4.908e-14
rs6863046	5	108172540	A	T	0.7729	rs79868706	0.92	0.0179963	0.00316062	1.2e-08	0.017207	0.00347014	1.5e-06	0.0176	0.0023	4.403e-14
rs9326750	5	108173003	A	G	0.2271	rs79868706	0.92	0.0180633	0.00316072	1.1e-08	0.0171936	0.00347015	1.6e-06	-0.0177	0.0023	3.986e-14
rs6890309	5	108175544	C	G	0.7727	rs79868706	0.92	0.0181027	0.00315964	1e-08	0.017228	0.00346903	1.5e-06	0.0177	0.0023	3.459e-14
rs62363290	5	108178451	A	G	0.2273	rs79868706	0.92	0.0180739	0.00315953	1.1e-08	0.0171432	0.00346875	1.6e-06	-0.0177	0.0023	4.123e-14
rs59297048	5	108178876	T	C	0.2273	rs79868706	0.92	0.0180736	0.00315949	1.1e-08	0.017153	0.00346873	1.6e-06	-0.0177	0.0023	4.063e-14
rs5019041	5	108179863	A	G	0.7616	rs79868706	0.86	0.0185872	0.00313397	3e-09	0.0169101	0.00343892	2e-06	0.0178	0.0023	1.406e-14
rs10040085	5	108180530	A	G	0.2273	rs79868706	0.92	0.0180559	0.00316037	1.1e-08	0.0170838	0.00346977	1.8e-06	-0.0176	0.0023	4.728e-14
rs13358531	5	108181894	T	G	0.2187	rs79868706	0.92	0.0183854	0.00323197	1.3e-08	0.0170983	0.00354987	3.5e-06	-0.0178	0.0024	9.403e-14
rs10035944	5	108182072	A	T	0.7807	rs79868706	0.97	0.0187051	0.00320575	5.4e-09	0.0172559	0.0035206	2.3e-06	0.018	0.0024	2.652e-14
rs7716358	5	108183297	T	C	0.7807	rs79868706	0.97	0.0186218	0.00320629	6.3e-09	0.0172796	0.00352122	2.2e-06	0.018	0.0024	3.001e-14
rs10078143	5	108183739	T	C	0.7807	rs79868706	0.97	0.0187014	0.00320664	5.5e-09	0.0172306	0.00352162	2.4e-06	0.018	0.0024	2.818e-14
rs6881932	5	108184248	A	T	0.2193	rs79868706	0.97	0.0186927	0.00320673	5.6e-09	0.0172234	0.00352175	2.4e-06	-0.018	0.0024	2.898e-14
rs10052531	5	108185250	T	C	0.2193	rs79868706	0.97	0.0187111	0.00320724	5.4e-09	0.0172681	0.00352235	2.3e-06	-0.0181	0.0024	2.651e-14
rs79840901	5	108186813	T	G	0.7807	rs79868706	0.97	0.018704	0.00320716	5.5e-09	0.0172584	0.00352227	2.3e-06	0.018	0.0024	2.72e-14
rs10064960	5	108187489	T	C	0.7807	rs79868706	0.97	0.0187205	0.00320734	5.3e-09	0.0172295	0.00352231	2.4e-06	0.018	0.0024	2.762e-14
rs17161540	5	108188592	A	G	0.781	rs79868706	0.97	0.0186793	0.00321036	5.9e-09	0.0171752	0.00352553	2.7e-06	0.018	0.0024	3.401e-14
rs13359423	5	108189715	T	C	0.7852	rs79868706	1	0.0199227	0.0032344	7.3e-10	0.0174473	0.0035506	2.4e-06	0.0188	0.0024	3.76e-15
rs10039951	5	108190727	A	G	0.2148	rs79868706	1	0.019948	0.00323371	6.9e-10	0.0174119	0.00354991	2.6e-06	-0.0188	0.0024	3.739e-15
rs10065611	5	108191536	C	G	0.2148	rs79868706	1	0.0199543	0.00323369	6.8e-10	0.0174245	0.00354994	2.5e-06	-0.0188	0.0024	3.626e-15
rs10052208	5	108192031	A	G	0.7852	rs79868706	1	0.0199914	0.00323365	6.3e-10	0.0173712	0.00354986	2.7e-06	0.0188	0.0024	3.67e-15
rs13358881	5	108192200	T	G	0.2148	rs79868706	1	0.0200179	0.00323367	6e-10	0.0174108	0.00355004	2.5e-06	-0.0188	0.0024	3.298e-15
rs10036583	5	108193157	A	G	0.7852	rs79868706	1	0.0200133	0.00323346	6e-10	0.017349	0.00354975	2.8e-06	0.0188	0.0024	3.636e-15
rs10042152	5	108193235	T	C	0.2148	rs79868706	1	0.0200354	0.00323342	5.8e-10	0.0173304	0.00354966	2.9e-06	-0.0188	0.0024	3.588e-15
rs765118838	5	108194467	A	ATT	0.2207	rs79868706	0.93	0.0180806	0.0032169	1.9e-08	0.0165312	0.00353305	6.8e-06	-0.0174	0.0024	2.751e-13
rs200584255	5	108194472	T	C	0.7793	rs79868706	0.93	0.0180806	0.0032169	1.9e-08	0.0165312	0.00353305	6.8e-06	0.0174	0.0024	2.751e-13
rs111373307	5	108195948	A	AT	0.795	rs79868706	0.88	0.0208381	0.00333235	4e-10	0.0164881	0.00366013	1.5e-05	0.0189	0.0025	1.909e-14
rs62360777	5	108197374	A	G	0.2148	rs79868706	1	0.0199564	0.00323379	6.8e-10	0.0174165	0.00354995	2.5e-06	-0.0188	0.0024	3.661e-15
rs113160450	5	108198869	A	G	0.2151	rs79868706	1	0.0199527	0.00323288	6.8e-10	0.017322	0.00354893	2.8e-06	-0.0188	0.0024	4.178e-15
rs10058519	5	108200981	A	T	0.784	rs79868706	0.96	0.0192942	0.00324249	2.7e-09	0.0168715	0.00356008	5.6e-06	0.0182	0.0024	3.191e-14
rs62360778	5	108201844	T	G	0.7852	rs79868706	1	0.0198941	0.00323371	7.6e-10	0.0173654	0.00354989	2.6e-06	0.0187	0.0024	4.426e-15
rs113463407	5	108203264	CCTT	C	0.2161	rs79868706	0.96	0.0192206	0.00324331	3.1e-09	0.0167388	0.00356067	6.8e-06	-0.0181	0.0024	4.461e-14
rs62360779	5	108204013	A	G	0.7841	rs79868706	0.96	0.0191481	0.00324329	3.5e-09	0.0168133	0.00356091	6.1e-06	0.0181	0.0024	4.551e-14
rs10037675	5	108205139	A	C	0.7852	rs79868706	1	0.0199867	0.00323373	6.4e-10	0.017327	0.00354983	2.8e-06	0.0188	0.0024	3.961e-15
5:108206339_AATG_A	5	108206339	A	AATG	0.2157	rs79868706	0.95	0.0191898	0.00324794	3.5e-09	0.0168062	0.00356599	6.5e-06	-0.0181	0.0024	4.643e-14
rs1423459	5	108207514	A	G	0.7853	rs79868706	1	0.0199811	0.00323397	6.5e-10	0.01743	0.00355041	2.5e-06	0.0188	0.0024	3.447e-15
rs41508849	5	108208280	T	C	0.7852	rs79868706	1	0.0200143	0.00323359	6e-10	0.0174256	0.00354988	2.5e-06	0.0188	0.0024	3.239e-15
rs79524055	5	108209206	A	G	0.2228	rs79868706	0.95	0.019258	0.00318729	1.5e-09	0.0170594	0.00349816	2.6e-06	-0.0183	0.0024	9.138e-15
rs62360783	5	108209488	T	C	0.2228	rs79868706	0.95	0.019258	0.00318729	1.5e-09	0.0170594	0.00349816	2.6e-06	-0.0183	0.0024	9.138e-15
rs80034202	5	108209645	T	G	0.2228	rs79868706	0.95	0.0192677	0.00318723	1.5e-09	0.0170843	0.00349811	2.5e-06	-0.0183	0.0024	8.636e-15
rs6889995	5	108210304	A	G	0.7772	rs79868706	0.95	0.0192624	0.00318726	1.5e-09	0.0170671	0.00349819	2.6e-06	0.0183	0.0024	8.959e-15
rs6890301	5	108210396	T	C	0.2228	rs79868706	0.95	0.0192624	0.00318726	1.5e-09	0.0170671	0.00349819	2.6e-06	-0.0183	0.0024	8.959e-15
rs62360784	5	108210526	A	G	0.7772	rs79868706	0.95	0.0192625	0.00318728	1.5e-09	0.0170673	0.00349821	2.6e-06	0.0183	0.0024	8.958e-15
rs10061362	5	108210749	T	C	0.7772	rs79868706	0.95	0.0192626	0.00318728	1.5e-09	0.0170674	0.00349821	2.6e-06	0.0183	0.0024	8.955e-15
rs6594341	5	108211588	T	G	0.2228	rs79868706	0.95	0.0192623	0.00318729	1.5e-09	0.0170663	0.00349822	2.6e-06	-0.0183	0.0024	8.976e-15
rs6594342	5	108211751	A	C	0.7772	rs79868706	0.95	0.0192649	0.0031873	1.5e-09	0.0170617	0.00349822	2.6e-06	0.0183	0.0024	8.997e-15
rs35141056	5	108213168	A	G	0.7772	rs79868706	0.95	0.01926	0.00318729	1.5e-09	0.0170653	0.00349815	2.6e-06	0.0183	0.0024	9.023e-15
rs57719993	5	108213238	A	T	0.2228	rs79868706	0.95	0.0192636	0.00318731	1.5e-09	0.0170614	0.00349824	2.6e-06	-0.0183	0.0024	9.025e-15
rs56985651	5	108213886	T	G	0.7772	rs79868706	0.95	0.0193344	0.00318737	1.3e-09	0.0170161	0.00349831	2.8e-06	0.0183	0.0024	8.504e-15
rs59821709	5	108213889	T	G	0.2228	rs79868706	0.95	0.0193344	0.00318737	1.3e-09	0.0170161	0.00349831	2.8e-06	-0.0183	0.0024	8.504e-15
rs62360790	5	108215042	C	G	0.7772	rs79868706	0.95	0.0193592	0.00318732	1.2e-09	0.0170289	0.00349814	2.7e-06	0.0183	0.0024	7.956e-15
rs62360791	5	108215150	A	G	0.2228	rs79868706	0.95	0.0193792	0.00318733	1.2e-09	0.0170295	0.00349815	2.7e-06	-0.0183	0.0024	7.665e-15
rs146018612	5	108215322	G	GT	0.7734	rs79868706	0.87	0.0197417	0.00320482	7.3e-10	0.0148509	0.00351391	5.5e-05	0.0175	0.0024	1.369e-13
rs9326751	5	108216259	T	G	0.7769	rs79868706	0.94	0.019158	0.0031863	1.8e-09	0.0169819	0.00349691	3.1e-06	0.0182	0.0024	1.209e-14
rs4560594	5	108218263	A	G	0.7768	rs79868706	0.94	0.0191581	0.00318592	1.8e-09	0.0171528	0.003496	2.4e-06	0.0182	0.0024	9.231e-15
rs4560595	5	108218524	A	T	0.7768	rs79868706	0.94	0.0191662	0.00318594	1.8e-09	0.0171385	0.00349597	2.4e-06	0.0182	0.0024	9.295e-15
rs4358573	5	108218539	A	G	0.223	rs79868706	0.95	0.0193102	0.00318652	1.4e-09	0.0170611	0.00349657	2.6e-06	-0.0183	0.0024	8.122e-15
rs780592129	5	108219323	A	AC	0.223	rs79868706	0.93	0.0189644	0.00319513	2.9e-09	0.0164107	0.00350794	6.6e-06	-0.0178	0.0024	4.765e-14
rs9326752	5	108220116	A	G	0.7768	rs79868706	0.94	0.0191947	0.00318604	1.7e-09	0.0171456	0.00349616	2.4e-06	0.0183	0.0024	8.75e-15
rs61170909	5	108220340	C	G	0.7768	rs79868706	0.94	0.0192041	0.00318606	1.7e-09	0.017126	0.00349613	2.5e-06	0.0183	0.0024	8.861e-15
rs62360793	5	108220732	C	G	0.2232	rs79868706	0.94	0.0191581	0.00318608	1.8e-09	0.017083	0.00349636	2.6e-06	-0.0182	0.0024	1.031e-14
rs10050490	5	108221775	A	G	0.7767	rs79868706	0.94	0.0192546	0.00318603	1.5e-09	0.0171449	0.00349624	2.4e-06	0.0183	0.0024	7.853e-15
rs28612304	5	108224436	A	G	0.7769	rs79868706	0.95	0.0193127	0.00318713	1.4e-09	0.0169901	0.00349745	2.9e-06	0.0183	0.0024	9.124e-15
rs28536717	5	108224579	A	G	0.777	rs79868706	0.95	0.0192852	0.00318704	1.4e-09	0.0169814	0.00349727	2.9e-06	0.0182	0.0024	9.7e-15
rs60126805	5	108226128	T	C	0.2232	rs79868706	0.94	0.0191646	0.0031866	1.8e-09	0.0170854	0.00349697	2.6e-06	-0.0182	0.0024	1.025e-14
rs62360824	5	108229153	A	G	0.7768	rs79868706	0.94	0.0191654	0.00318695	1.8e-09	0.0170574	0.00349722	2.8e-06	0.0182	0.0024	1.074e-14
rs10058035	5	108230291	A	G	0.7769	rs79868706	0.94	0.0191873	0.0031888	1.8e-09	0.0170396	0.00349921	2.9e-06	0.0182	0.0024	1.098e-14
rs28611371	5	108230917	T	G	0.2231	rs79868706	0.94	0.0192546	0.00318945	1.6e-09	0.0170801	0.00350021	2.7e-06	-0.0183	0.0024	9.267e-15
rs28521452	5	108230933	A	G	0.777	rs79868706	0.94	0.0192129	0.00319021	1.7e-09	0.0170231	0.00350106	3e-06	0.0182	0.0024	1.106e-14
rs62360827	5	108232077	T	C	0.2231	rs79868706	0.94	0.0191922	0.00319059	1.8e-09	0.017136	0.00350142	2.5e-06	-0.0183	0.0024	9.749e-15
rs7719821	5	108233158	C	G	0.7768	rs79868706	0.93	0.0193224	0.00319254	1.4e-09	0.0171128	0.00350342	2.7e-06	0.0183	0.0024	8.257e-15
rs35535005	5	114992716	A	G	0.2706	rs13160138	0.94	0.0145172	0.00298749	1.2e-06	0.019271	0.0032713	5.9e-09	-0.0167	0.0022	4.008e-14
rs17475053	5	114995827	C	G	0.7295	rs13160138	0.94	0.0146936	0.00298771	8.7e-07	0.019291	0.00327193	5.5e-09	0.0168	0.0022	2.797e-14
rs11738328	5	114999136	A	T	0.7295	rs13160138	0.95	0.0151916	0.00298787	3.7e-07	0.0192346	0.00327129	6.3e-09	0.017	0.0022	1.168e-14
rs11746892	5	115001521	T	C	0.2705	rs13160138	0.95	0.0149263	0.00298708	5.8e-07	0.0194741	0.00327096	3.9e-09	-0.017	0.0022	1.312e-14
rs36015870	5	115002110	A	C	0.7295	rs13160138	0.95	0.0149314	0.00298698	5.8e-07	0.0194971	0.0032708	3.7e-09	0.017	0.0022	1.249e-14
rs55990542	5	115003161	A	G	0.2689	rs13160138	0.94	0.0150417	0.00300027	5.3e-07	0.019404	0.00328643	5.8e-09	-0.017	0.0022	1.55e-14
rs60377693	5	115003758	A	G	0.2705	rs13160138	0.95	0.0149511	0.00298676	5.6e-07	0.0195161	0.00327056	3.6e-09	-0.017	0.0022	1.16e-14
rs2112492	5	115009746	T	C	0.7213	rs13160138	0.99	0.0158066	0.00295734	9e-08	0.0198084	0.00323782	2e-09	0.0176	0.0022	6.897e-16
5:115009896_TA_T	5	115009896	T	TA	0.2799	rs13160138	0.99	0.0159363	0.0029576	7.1e-08	0.0198603	0.00323859	1.8e-09	-0.0177	0.0022	4.893e-16
rs4594893	5	115010508	T	C	0.2787	rs13160138	0.99	0.0158168	0.0029573	8.9e-08	0.0198162	0.00323777	2e-09	-0.0176	0.0022	6.659e-16
rs6882921	5	115011117	A	C	0.7212	rs13160138	0.99	0.0158201	0.00295726	8.8e-08	0.0198592	0.00323794	1.8e-09	0.0177	0.0022	6.155e-16
rs11738202	5	115011870	T	C	0.2787	rs13160138	1	0.0158157	0.00295727	8.9e-08	0.0198193	0.00323776	2e-09	-0.0176	0.0022	6.636e-16
rs7734500	5	115013817	A	G	0.7212	rs13160138	1	0.0158556	0.00295714	8.2e-08	0.0198863	0.00323772	1.7e-09	0.0177	0.0022	5.443e-16
rs7727485	5	115017722	T	C	0.2751	rs13160138	0.98	0.0157574	0.00296847	1.1e-07	0.0201952	0.00325074	1.1e-09	-0.0178	0.0022	5.102e-16
5:115019872_TG_T	5	115019872	T	TG	0.2749	rs13160138	0.98	0.0157742	0.00297085	1.1e-07	0.0201555	0.00325303	1.3e-09	-0.0178	0.0022	5.544e-16
rs57606772	5	115020144	T	C	0.2828	rs13160138	0.94	0.0157912	0.00294252	8e-08	0.0198759	0.00322247	1.6e-09	-0.0176	0.0022	4.586e-16
rs13183998	5	115022367	A	G	0.6979	rs13160138	0.89	0.0146077	0.00289053	4.3e-07	0.0184798	0.00316261	1.1e-08	0.0164	0.0021	1.688e-14
rs55778236	5	115022380	T	C	0.7212	rs13160138	1	0.0158885	0.00295685	7.7e-08	0.0198068	0.00323716	2.1e-09	0.0177	0.0022	5.775e-16
rs56318219	5	115030226	A	G	0.2634	rs13160138	0.86	0.0158269	0.00306717	2.5e-07	0.0210524	0.00335935	7.3e-10	-0.0182	0.0023	9.27e-16
rs1833625	5	115030864	A	G	0.2788	rs13160138	1	0.0158746	0.00295573	7.8e-08	0.0198029	0.00323615	2.1e-09	-0.0177	0.0022	5.848e-16
rs13154109	5	115032604	T	C	0.7212	rs13160138	0.99	0.0158443	0.00295532	8.3e-08	0.0198276	0.00323564	1.9e-09	0.0177	0.0022	5.907e-16
rs72800433	5	115033709	T	C	0.7209	rs13160138	0.99	0.0160212	0.00295457	5.9e-08	0.0197319	0.00323487	2.3e-09	0.0177	0.0022	4.76e-16
rs13159585	5	115035636	T	C	0.2789	rs13160138	0.99	0.0159429	0.00295508	6.8e-08	0.0196884	0.00323545	2.3e-09	-0.0176	0.0022	6.095e-16
rs13159635	5	115035785	A	G	0.7208	rs13160138	0.99	0.0159058	0.00295546	7.4e-08	0.0196949	0.00323576	2.4e-09	0.0176	0.0022	6.552e-16
rs13163943	5	115035998	T	C	0.2789	rs13160138	0.99	0.0159463	0.00295511	6.8e-08	0.019681	0.0032355	2.4e-09	-0.0176	0.0022	6.135e-16
rs67273503	5	115036549	T	C	0.7211	rs13160138	0.99	0.0159508	0.00295533	6.8e-08	0.0196744	0.00323571	2.4e-09	0.0176	0.0022	6.176e-16
rs34079481	5	115036641	A	T	0.2789	rs13160138	0.99	0.0159508	0.00295537	6.8e-08	0.0196647	0.00323577	2.4e-09	-0.0176	0.0022	6.286e-16
rs11241334	5	115037771	A	G	0.2791	rs13160138	0.99	0.0160254	0.00295563	5.9e-08	0.0196848	0.00323634	2.5e-09	-0.0177	0.0022	5.259e-16
rs12654183	5	115038157	A	C	0.7212	rs13160138	0.99	0.015993	0.00295649	6.3e-08	0.0197811	0.00323685	2.1e-09	0.0177	0.0022	4.835e-16
rs12658303	5	115038179	A	C	0.2787	rs13160138	0.99	0.015999	0.00295656	6.3e-08	0.0197897	0.0032369	2e-09	-0.0177	0.0022	4.712e-16
rs12654216	5	115038335	A	G	0.7213	rs13160138	0.99	0.0159972	0.00295656	6.3e-08	0.0197799	0.00323692	2.1e-09	0.0177	0.0022	4.811e-16
rs4449580	5	115039168	A	G	0.2787	rs13160138	0.99	0.0159591	0.00295716	6.8e-08	0.0197747	0.00323757	2.1e-09	-0.0177	0.0022	5.32e-16
rs4634390	5	115039350	A	G	0.2788	rs13160138	0.99	0.0159435	0.0029573	7e-08	0.0198043	0.00323773	2e-09	-0.0177	0.0022	5.239e-16
rs4432932	5	115039414	A	G	0.7257	rs13160138	0.96	0.0165031	0.00298685	3.3e-08	0.019087	0.00327057	1e-08	0.0177	0.0022	1.098e-15
rs4434418	5	115039432	T	C	0.2741	rs13160138	0.96	0.0164702	0.00298787	3.5e-08	0.0193513	0.00327174	6.4e-09	-0.0178	0.0022	7.695e-16
rs35608354	5	115039473	A	C	0.2746	rs13160138	0.96	0.016399	0.00298556	4e-08	0.0191	0.00326913	9.8e-09	-0.0176	0.0022	1.287e-15
rs34388400	5	115039484	A	G	0.2745	rs13160138	0.96	0.0163901	0.00298571	4e-08	0.0192477	0.00326931	7.6e-09	-0.0177	0.0022	1.026e-15
rs59710776	5	115039585	A	G	0.7212	rs13160138	0.99	0.0159621	0.0029575	6.8e-08	0.0197759	0.00323786	2.2e-09	0.0177	0.0022	5.312e-16
rs66937271	5	115039680	T	C	0.2787	rs13160138	0.99	0.0159623	0.00295767	6.8e-08	0.0197762	0.00323802	2.1e-09	-0.0177	0.0022	5.326e-16
rs58308788	5	115039836	C	G	0.2787	rs13160138	0.99	0.0159473	0.0029579	7e-08	0.0197735	0.00323821	2.2e-09	-0.0177	0.0022	5.543e-16
rs58573881	5	115039855	T	C	0.7213	rs13160138	0.99	0.0159472	0.0029579	7e-08	0.0197735	0.00323821	2.2e-09	0.0177	0.0022	5.544e-16
rs12659513	5	115040200	T	C	0.2787	rs13160138	0.99	0.0159179	0.00295835	7.4e-08	0.0198627	0.00323865	1.9e-09	-0.0177	0.0022	5.102e-16
rs67508709	5	115040350	C	G	0.2786	rs13160138	0.99	0.0158837	0.00295826	7.9e-08	0.0198306	0.00323856	2e-09	-0.0177	0.0022	5.771e-16
rs73251979	5	115040470	T	C	0.7214	rs13160138	0.99	0.0158937	0.00295827	7.8e-08	0.0198332	0.00323857	2e-09	0.0177	0.0022	5.63e-16
rs55945599	5	115040621	A	C	0.2788	rs13160138	0.99	0.0158522	0.00295785	8.4e-08	0.0196753	0.00323821	2.5e-09	-0.0176	0.0022	7.958e-16
rs55986002	5	115040734	C	G	0.7212	rs13160138	0.99	0.0158744	0.0029578	8e-08	0.0196804	0.00323817	2.5e-09	0.0176	0.0022	7.533e-16
rs4921010	5	115041671	T	C	0.2786	rs13160138	0.99	0.0159064	0.00295875	7.6e-08	0.0197689	0.00323906	2.3e-09	-0.0177	0.0022	6.186e-16
rs4921011	5	115041819	A	G	0.2786	rs13160138	0.99	0.0159079	0.00295901	7.6e-08	0.0197693	0.00323938	2.2e-09	-0.0177	0.0022	6.202e-16
rs4920885	5	115041899	A	C	0.7214	rs13160138	0.99	0.0159573	0.0029591	6.9e-08	0.0197932	0.00323952	2.1e-09	0.0177	0.0022	5.393e-16
rs4920886	5	115041911	A	G	0.7214	rs13160138	0.99	0.0159638	0.00295906	6.9e-08	0.0197933	0.00323946	2.1e-09	0.0177	0.0022	5.315e-16
rs4921012	5	115041960	T	G	0.7214	rs13160138	0.99	0.0159481	0.00295894	7.1e-08	0.0197664	0.00323935	2.3e-09	0.0177	0.0022	5.734e-16
rs11403418	5	115041970	CT	C	0.2727	rs13160138	0.92	0.0167164	0.00300934	2.8e-08	0.0195582	0.00329439	6.5e-09	-0.018	0.0022	5.26e-16
rs67738624	5	115042253	A	G	0.2786	rs13160138	0.99	0.0159604	0.00295905	6.9e-08	0.0197906	0.00323941	2.2e-09	-0.0177	0.0022	5.374e-16
rs67965560	5	115042294	T	G	0.2786	rs13160138	0.99	0.0159546	0.00295903	7e-08	0.0197878	0.00323941	2.2e-09	-0.0177	0.0022	5.463e-16
rs1366464	5	115042467	T	C	0.7356	rs13160138	0.85	0.0160409	0.00306479	1.7e-07	0.0196681	0.00335676	1.1e-08	0.0177	0.0023	5.458e-15
5:115042814_GA_G	5	115042814	G	GA	0.2784	rs13160138	0.98	0.0158101	0.00296311	9.5e-08	0.0199028	0.00324508	1.9e-09	-0.0177	0.0022	6.705e-16
5:115042816_GA_G	5	115042816	G	GA	0.2646	rs13160138	0.86	0.0158349	0.00306409	2.4e-07	0.0194537	0.00335626	1.6e-08	-0.0175	0.0023	1.122e-14
rs201735334	5	115042817	A	G	0.7216	rs13160138	0.98	0.01581	0.00296312	9.5e-08	0.0199026	0.00324509	1.9e-09	0.0177	0.0022	6.71e-16
rs35045451	5	115043376	T	C	0.7214	rs13160138	0.99	0.0158858	0.0029595	8e-08	0.0197595	0.00323984	2.3e-09	0.0176	0.0022	6.665e-16
rs34466672	5	115043715	T	C	0.2785	rs13160138	0.99	0.0160112	0.00296007	6.3e-08	0.0195806	0.00324049	3.3e-09	-0.0176	0.0022	7.09e-16
rs12657660	5	115044148	A	T	0.7215	rs13160138	0.99	0.0160045	0.0029602	6.4e-08	0.0195689	0.00324061	3.4e-09	0.0176	0.0022	7.352e-16
5:115045007_AG_A	5	115045007	A	AG	0.2788	rs13160138	0.98	0.015932	0.00296414	7.7e-08	0.019938	0.00324551	1.8e-09	-0.0178	0.0022	4.994e-16
rs13185184	5	115045910	A	G	0.7213	rs13160138	0.98	0.0159469	0.00296082	7.2e-08	0.0193516	0.00324142	4.8e-09	0.0175	0.0022	1.213e-15
rs13189628	5	115046125	A	G	0.2785	rs13160138	0.98	0.0159207	0.00296168	7.6e-08	0.0194979	0.00324237	3.8e-09	-0.0175	0.0022	1.018e-15
rs35782914	5	115046540	CT	C	0.2883	rs13160138	0.9	0.015028	0.00295086	3.5e-07	0.0192539	0.00323285	4.5e-09	-0.0169	0.0022	7.454e-15
rs13157751	5	115047497	A	G	0.2784	rs13160138	0.98	0.0159555	0.00296337	7.3e-08	0.0193133	0.00324429	5.2e-09	-0.0175	0.0022	1.346e-15
rs11743877	5	115049016	A	T	0.2868	rs13160138	0.91	0.0154306	0.00294349	1.6e-07	0.0189056	0.00322507	7e-09	-0.017	0.0022	5.125e-15
rs11743878	5	115049017	A	T	0.2868	rs13160138	0.91	0.015428	0.0029437	1.6e-07	0.0189216	0.00322529	6.8e-09	-0.017	0.0022	5.038e-15
rs4308481	5	122652106	T	C	0.4698	rs34732995	0.91	0.0201827	0.00268148	5.2e-14	0.0184578	0.00293615	1.9e-10	-0.0194	0.002	1.159e-22
rs13156484	5	122653399	A	G	0.472	rs34732995	0.9	0.0206102	0.00267965	1.5e-14	0.0182818	0.00293494	2.6e-10	-0.0196	0.002	5.082e-23
rs1582931	5	122657199	A	G	0.4731	rs34732995	0.91	0.0205723	0.00267587	1.5e-14	0.0186202	0.00293012	1e-10	-0.0197	0.002	2.228e-23
rs12520233	5	122681279	T	G	0.5614	rs34732995	0.9	0.0194784	0.00266856	2.9e-13	0.0179545	0.00292286	4.1e-10	0.0188	0.002	1.539e-21
rs1047440	5	122681834	T	C	0.4383	rs34732995	0.9	0.0195009	0.00266687	2.6e-13	0.0177728	0.00292104	5.8e-10	-0.0187	0.002	2.048e-21
rs7725869	5	122683671	A	C	0.5612	rs34732995	0.9	0.0194295	0.00266705	3.2e-13	0.0178208	0.00292127	5.5e-10	0.0187	0.002	2.241e-21
rs6595438	5	122683996	T	C	0.5621	rs34732995	0.9	0.0194241	0.00266773	3.3e-13	0.0181253	0.00292182	2.9e-10	0.0188	0.002	1.18e-21
rs6891155	5	122684131	A	G	0.562	rs34732995	0.9	0.0194154	0.00266761	3.4e-13	0.018125	0.00292179	2.9e-10	0.0188	0.002	1.205e-21
rs2115172	5	122685128	A	G	0.562	rs34732995	0.9	0.0194301	0.00266772	3.3e-13	0.0181031	0.0029218	3e-10	0.0188	0.002	1.219e-21
rs2115173	5	122685348	T	C	0.562	rs34732995	0.9	0.0194186	0.00266771	3.4e-13	0.0180996	0.00292178	3e-10	0.0188	0.002	1.267e-21
rs748649855	5	122687463	T	TTC	0.4378	rs34732995	0.9	0.0194341	0.00266826	3.3e-13	0.0181115	0.00292249	3.3e-10	-0.0188	0.002	1.208e-21
rs7735212	5	122688234	C	G	0.5621	rs34732995	0.9	0.0194995	0.00266762	2.7e-13	0.018145	0.00292209	2.7e-10	0.0189	0.002	9.239e-22
rs11241689	5	122692080	T	C	0.4385	rs34732995	0.9	0.0194854	0.00266738	2.8e-13	0.0179202	0.00292148	4.4e-10	-0.0188	0.002	1.563e-21
rs762042055	5	122692306	A	AATTTGTC	0.4317	rs34732995	0.87	0.0200976	0.00269416	8.7e-14	0.0183071	0.00295245	2.6e-10	-0.0193	0.002	3.328e-22
rs34984032	5	122692653	G	GT	0.5368	rs34732995	0.99	0.0211197	0.00265672	1.9e-15	0.0183532	0.00291117	2e-10	0.0199	0.002	4.428e-24
rs397743989	5	122696366	A	ACAAGAGGGTAGGAAATAC	0.5612	rs34732995	0.9	0.0193902	0.00266914	3.7e-13	0.0177788	0.00292384	6.5e-10	0.0187	0.002	2.941e-21
rs2407778	5	122700656	T	C	0.5555	rs34732995	0.88	0.0199005	0.00266446	8.1e-14	0.017596	0.00291856	6.8e-10	0.0189	0.002	9.624e-22
rs1428389	5	122702766	T	G	0.5612	rs34732995	0.9	0.0195031	0.0026668	2.6e-13	0.0178856	0.00292175	4.8e-10	0.0188	0.002	1.597e-21
rs17408002	5	122709327	A	T	0.5618	rs34732995	0.9	0.0196966	0.00266736	1.5e-13	0.01818	0.00292278	2.4e-10	0.019	0.002	5.046e-22
rs17150385	5	122709629	T	C	0.4384	rs34732995	0.9	0.0196385	0.0026671	1.8e-13	0.0181543	0.00292266	2.5e-10	-0.019	0.002	6.209e-22
rs6887350	5	122711841	T	C	0.4384	rs34732995	0.9	0.0196645	0.00266735	1.7e-13	0.0181034	0.0029227	2.8e-10	-0.019	0.002	6.526e-22
5:122713839_TA_T	5	122713839	T	TA	0.4381	rs34732995	0.9	0.0197122	0.0026684	1.5e-13	0.0179624	0.00292379	3.7e-10	-0.0189	0.002	8.16e-22
rs9942363	5	122716915	A	C	0.5614	rs34732995	0.9	0.0196677	0.00266646	1.6e-13	0.0180533	0.00292216	3.1e-10	0.0189	0.002	7.057e-22
rs142849434	5	122717071	A	AGGAGCACT	0.5625	rs34732995	0.9	0.0197257	0.00266956	1.5e-13	0.0177229	0.00292557	6.6e-10	0.0188	0.002	1.407e-21
rs34720256	5	122717460	T	C	0.5599	rs34732995	0.85	0.0200961	0.00269786	9.4e-14	0.0170433	0.00295781	2.9e-09	0.0187	0.002	6.201e-21
5:122717461_AT_A	5	122717461	A	AT	0.44	rs34732995	0.85	0.0200768	0.00269811	1e-13	0.0171272	0.00295794	2.4e-09	-0.0187	0.002	5.474e-21
rs11950066	5	122718044	T	G	0.4383	rs34732995	0.9	0.0197577	0.0026685	1.3e-13	0.0181341	0.00292369	2.4e-10	-0.019	0.002	4.916e-22
rs6595440	5	122718736	C	G	0.4346	rs34732995	0.88	0.0202322	0.00267683	4.1e-14	0.0178347	0.00293459	8.1e-10	-0.0191	0.002	3.675e-22
rs13153729	5	122719682	A	T	0.4378	rs34732995	0.9	0.0197714	0.00266726	1.2e-13	0.0179614	0.00292242	3.7e-10	-0.0189	0.002	6.692e-22
rs761221355	5	122719981	CTTGT	C	0.5622	rs34732995	0.9	0.0196762	0.00266811	1.6e-13	0.0179383	0.00292393	3.8e-10	0.0189	0.002	9.446e-22
rs13176035	5	122720020	A	G	0.4378	rs34732995	0.9	0.0197616	0.0026672	1.3e-13	0.0179581	0.00292229	3.6e-10	-0.0189	0.002	6.902e-22
rs13159477	5	122720923	A	T	0.4378	rs34732995	0.9	0.0197838	0.00266733	1.2e-13	0.0179642	0.00292236	3.7e-10	-0.019	0.002	6.436e-22
rs13181772	5	122721386	T	C	0.4381	rs34732995	0.9	0.0196958	0.00266699	1.5e-13	0.0178902	0.0029222	4.2e-10	-0.0189	0.002	9.535e-22
rs61604748	5	122722568	T	C	0.4378	rs34732995	0.9	0.0197857	0.00266751	1.2e-13	0.0179143	0.0029224	4e-10	-0.0189	0.002	7.192e-22
rs13154717	5	122723264	T	G	0.4377	rs34732995	0.9	0.0198343	0.00266755	1e-13	0.0178698	0.00292228	4.5e-10	-0.0189	0.002	6.967e-22
rs4348209	5	122723593	T	C	0.438	rs34732995	0.9	0.0197257	0.00266705	1.4e-13	0.0178285	0.00292206	4.8e-10	-0.0189	0.002	1.009e-21
rs148253525	5	122723707	CTTTTTGACCAGTAATACTTTGACTAGTATTATTATTACTTTTTTTTGACCATTATT	C	0.5611	rs34732995	0.9	0.0197926	0.00266702	1.2e-13	0.0180504	0.00292259	2.7e-10	0.019	0.002	5.161e-22
rs17150407	5	122724667	A	C	0.4328	rs34732995	0.88	0.0207433	0.00267078	8.1e-15	0.0179695	0.00292755	5.4e-10	-0.0195	0.002	5.363e-23
rs13174550	5	122725257	T	C	0.4327	rs34732995	0.88	0.0207526	0.00267089	7.9e-15	0.0179494	0.00292752	5.7e-10	-0.0195	0.002	5.485e-23
rs6876883	5	122727026	A	G	0.4379	rs34732995	0.9	0.0197325	0.0026667	1.4e-13	0.0178489	0.00292208	4.7e-10	-0.0189	0.002	9.405e-22
rs749707563	5	122727296	CTTCTTT	C	0.5671	rs34732995	0.88	0.0207882	0.00267122	7.1e-15	0.0180063	0.00292825	4.8e-10	0.0195	0.002	4.437e-23
rs11241692	5	122727819	T	C	0.5612	rs34732995	0.86	0.0211576	0.00266783	2.2e-15	0.0176643	0.00292388	8.2e-10	0.0196	0.002	3.068e-23
rs11241693	5	122727928	A	G	0.433	rs34732995	0.88	0.0207254	0.00267062	8.5e-15	0.0179873	0.00292735	5.2e-10	-0.0195	0.002	5.375e-23
rs35574017	5	122728913	T	C	0.433	rs34732995	0.88	0.020785	0.00267055	7.1e-15	0.0179946	0.00292731	5.1e-10	-0.0195	0.002	4.474e-23
rs2033221	5	122730651	T	G	0.4327	rs34732995	0.88	0.0208625	0.00267102	5.7e-15	0.0180417	0.00292762	4.6e-10	-0.0196	0.002	3.287e-23
rs35002761	5	122730857	A	G	0.433	rs34732995	0.88	0.0207632	0.00267066	7.6e-15	0.0179933	0.00292741	5.1e-10	-0.0195	0.002	4.784e-23
5:122731375_CTT_C	5	122731375	CTT	C	0.5621	rs34732995	0.88	0.0205111	0.00267709	1.8e-14	0.0183034	0.00293353	3.1e-10	0.0195	0.002	5.89e-23
rs6860168	5	122731568	C	G	0.4328	rs34732995	0.88	0.0208625	0.00267108	5.7e-15	0.0179997	0.00292766	5.1e-10	-0.0196	0.002	3.628e-23
rs13156123	5	122732050	T	G	0.5669	rs34732995	0.88	0.0207951	0.00267056	6.9e-15	0.0179994	0.00292753	5e-10	0.0195	0.002	4.316e-23
rs7711753	5	122733317	A	G	0.4327	rs34732995	0.88	0.0208579	0.00267104	5.8e-15	0.0180801	0.00292771	4.3e-10	-0.0196	0.002	3.052e-23
rs12658906	5	122733395	C	G	0.4328	rs34732995	0.88	0.0208913	0.00267102	5.2e-15	0.0180534	0.00292766	4.6e-10	-0.0196	0.002	2.956e-23
rs10900767	5	122733703	T	C	0.5669	rs34732995	0.88	0.0208034	0.00267053	6.7e-15	0.0180087	0.00292751	4.9e-10	0.0195	0.002	4.125e-23
rs13184896	5	122734005	T	G	0.4327	rs34732995	0.88	0.0208711	0.00267107	5.5e-15	0.0180432	0.00292767	4.6e-10	-0.0196	0.002	3.204e-23
rs547152106	5	122734724	T	TA	0.5781	rs34732995	0.83	0.0207618	0.00270697	1.7e-14	0.018148	0.00296789	4.9e-10	0.0196	0.002	1.276e-22
rs890913	5	122735750	A	T	0.5669	rs34732995	0.88	0.0208326	0.00267061	6.2e-15	0.0180005	0.00292762	4.9e-10	0.0195	0.002	3.89e-23
rs2003424	5	122736579	C	G	0.4329	rs34732995	0.88	0.0208493	0.00267108	5.9e-15	0.0180347	0.00292778	4.6e-10	-0.0196	0.002	3.477e-23
rs35348432	5	122736667	A	G	0.4329	rs34732995	0.88	0.0207634	0.00267139	7.7e-15	0.0180471	0.00292821	4.4e-10	-0.0195	0.002	4.341e-23
rs34495815	5	122736668	A	ATCT	0.5775	rs34732995	0.81	0.020662	0.00272445	3.4e-14	0.0170616	0.00298775	5.4e-09	0.019	0.002	3.337e-21
rs11960493	5	122736692	T	G	0.5669	rs34732995	0.88	0.0208075	0.00267065	6.6e-15	0.0179977	0.00292763	5e-10	0.0195	0.002	4.201e-23
rs62376436	5	122736972	A	G	0.433	rs34732995	0.88	0.0208638	0.00267093	5.7e-15	0.0179885	0.00292764	5.2e-10	-0.0196	0.002	3.696e-23
rs62376437	5	122737149	A	G	0.5669	rs34732995	0.88	0.0207459	0.00267078	8e-15	0.0179928	0.00292758	5e-10	0.0195	0.002	5.049e-23
rs62376438	5	122737208	T	C	0.4335	rs34732995	0.88	0.0205929	0.00267103	1.3e-14	0.0179848	0.00292773	4.9e-10	-0.0194	0.002	7.897e-23
rs9763676	5	122737422	A	C	0.5669	rs34732995	0.88	0.02064	0.00267103	1.1e-14	0.0180097	0.00292797	4.7e-10	0.0194	0.002	6.574e-23
rs9765148	5	122737498	T	C	0.4331	rs34732995	0.88	0.0207414	0.00267076	8.1e-15	0.0179875	0.00292758	5e-10	-0.0195	0.002	5.172e-23
rs4836004	5	122737877	T	C	0.433	rs34732995	0.88	0.0207024	0.00267075	9.1e-15	0.0179628	0.00292756	5.3e-10	-0.0195	0.002	6.093e-23
rs4836006	5	122738076	A	G	0.567	rs34732995	0.88	0.0207042	0.00267071	9e-15	0.0179677	0.00292752	5.2e-10	0.0195	0.002	5.986e-23
rs11958776	5	122738279	C	G	0.567	rs34732995	0.88	0.0206962	0.00267074	9.2e-15	0.0179619	0.00292757	5.3e-10	0.0195	0.002	6.21e-23
rs11958836	5	122738322	A	G	0.433	rs34732995	0.88	0.0206953	0.00267073	9.3e-15	0.017963	0.00292757	5.3e-10	-0.0195	0.002	6.208e-23
rs7715577	5	122739421	C	G	0.433	rs34732995	0.88	0.0207063	0.00267084	9e-15	0.0179454	0.00292756	5.5e-10	-0.0195	0.002	6.286e-23
rs7715673	5	122739735	A	G	0.5672	rs34732995	0.88	0.0207646	0.0026711	7.6e-15	0.0180269	0.00292759	4.7e-10	0.0195	0.002	4.466e-23
rs10628386	5	122739859	T	TCATAA	0.5712	rs34732995	0.83	0.0204517	0.00270561	4.1e-14	0.0178124	0.00296622	1.1e-09	0.0193	0.002	5.882e-22
rs7716119	5	122739951	C	G	0.5665	rs34732995	0.88	0.0207359	0.0026721	8.5e-15	0.0176802	0.00292857	9.9e-10	0.0193	0.002	1.107e-22
rs7720259	5	122739994	T	G	0.4333	rs34732995	0.88	0.0207358	0.00267167	8.4e-15	0.0177935	0.00292846	7.6e-10	-0.0194	0.002	8.458e-23
rs11951973	5	122741344	T	C	0.5668	rs34732995	0.88	0.0207294	0.0026705	8.3e-15	0.0179974	0.0029275	4.7e-10	0.0195	0.002	5.19e-23
rs11241694	5	122741411	T	C	0.5666	rs34732995	0.88	0.0207393	0.00267105	8.2e-15	0.0178902	0.00292775	6.1e-10	0.0194	0.002	6.561e-23
rs11948639	5	122741746	T	C	0.4333	rs34732995	0.88	0.0207836	0.00267157	7.3e-15	0.0179804	0.00292805	5.2e-10	-0.0195	0.002	4.795e-23
rs546102474	5	122742087	CA	C	0.4227	rs34732995	0.8	0.0210564	0.00272196	1e-14	0.0170691	0.00298561	1.1e-08	-0.0192	0.002	1.086e-21
5:122742176_GA_G	5	122742176	G	GA	0.4343	rs34732995	0.88	0.0206712	0.0026728	1e-14	0.0179599	0.00292927	5.2e-10	-0.0194	0.002	7.156e-23
rs11949531	5	122742546	A	G	0.4334	rs34732995	0.88	0.0207273	0.00267107	8.5e-15	0.0179199	0.00292768	5.8e-10	-0.0195	0.002	6.332e-23
rs6595442	5	122743242	T	C	0.4304	rs34732995	0.87	0.020852	0.00267386	6.3e-15	0.0177064	0.00292961	7.7e-10	-0.0194	0.002	8.001e-23
rs6595443	5	122743325	A	T	0.5665	rs34732995	0.88	0.0207514	0.00267097	7.9e-15	0.0179236	0.00292776	5.7e-10	0.0195	0.002	5.868e-23
rs6595444	5	122743729	C	G	0.4226	rs34732995	0.84	0.0205998	0.0026797	1.5e-14	0.0171554	0.00293682	2e-09	-0.019	0.002	6.843e-22
rs6862676	5	122744005	A	C	0.4226	rs34732995	0.84	0.0206389	0.00267985	1.3e-14	0.0172182	0.00293701	1.8e-09	-0.0191	0.002	5.385e-22
rs4836008	5	122745291	T	C	0.5691	rs34732995	0.87	0.0206798	0.0026734	1e-14	0.01767	0.00292944	8.2e-10	0.0193	0.002	1.375e-22
rs4836009	5	122745456	A	G	0.4307	rs34732995	0.87	0.0208226	0.00267351	6.8e-15	0.0176885	0.00292962	7.9e-10	-0.0194	0.002	8.964e-23
rs6884179	5	122746152	A	G	0.5691	rs34732995	0.87	0.0207057	0.00267351	9.6e-15	0.0177378	0.00292947	7.1e-10	0.0194	0.002	1.101e-22
rs6595446	5	122746871	A	C	0.4196	rs34732995	0.83	0.0203858	0.00268405	3.1e-14	0.0168494	0.00294162	3.2e-09	-0.0188	0.002	2.762e-21
rs6889862	5	122746995	A	C	0.4228	rs34732995	0.84	0.0204861	0.00268055	2.1e-14	0.017165	0.00293768	2e-09	-0.019	0.002	9.343e-22
rs12152983	5	122749608	C	G	0.5692	rs34732995	0.86	0.0203116	0.00267841	3.4e-14	0.0174658	0.00293551	1.3e-09	0.019	0.002	7.094e-22
rs6868198	5	122750714	A	G	0.4199	rs34732995	0.82	0.0202954	0.00268797	4.3e-14	0.016856	0.00294552	3.4e-09	-0.0187	0.002	3.921e-21
rs6595448	5	122750867	C	G	0.4201	rs34732995	0.82	0.0202121	0.00268765	5.5e-14	0.0168381	0.00294548	3.4e-09	-0.0187	0.002	5.034e-21
rs6595449	5	122750972	A	C	0.5719	rs34732995	0.85	0.0203313	0.00268187	3.4e-14	0.0172259	0.00293842	1.8e-09	0.0189	0.002	1.28e-21
rs6884601	5	122753580	A	C	0.561	rs34732995	0.89	0.0197098	0.00267313	1.7e-13	0.0179776	0.0029283	3.5e-10	0.0189	0.002	9.278e-22
rs149208336	5	122753918	T	TCTTA	0.5617	rs34732995	0.88	0.0197692	0.00267769	1.5e-13	0.0180941	0.00293352	2.9e-10	0.019	0.002	7.173e-22
5:122754293_GTT_G	5	122754293	G	GTT	0.4312	rs34732995	0.86	0.0198286	0.00268449	1.5e-13	0.0178314	0.00294188	4.7e-10	-0.0189	0.002	1.404e-21
rs7729285	5	122754416	A	G	0.5692	rs34732995	0.86	0.0195067	0.00267891	3.3e-13	0.0174094	0.00293481	9.9e-10	0.0186	0.002	6.775e-21
rs60940635	5	122755221	A	G	0.5612	rs34732995	0.89	0.0196497	0.00267358	2e-13	0.0180233	0.00292862	3.2e-10	0.0189	0.002	9.974e-22
rs7706501	5	122755476	T	C	0.4388	rs34732995	0.88	0.0196672	0.00267374	1.9e-13	0.0180222	0.00292886	3.2e-10	-0.0189	0.002	9.602e-22
rs7706662	5	122755562	T	C	0.4308	rs34732995	0.86	0.0194773	0.00267915	3.6e-13	0.0175025	0.00293509	8.2e-10	-0.0186	0.002	6.022e-21
rs7707090	5	122755606	A	G	0.436	rs34732995	0.87	0.0197542	0.00267597	1.6e-13	0.0177383	0.0029304	4.9e-10	-0.0188	0.002	1.528e-21
rs11953651	5	122757718	T	C	0.4245	rs34732995	0.83	0.0194999	0.00268522	3.8e-13	0.0169508	0.00294186	1.9e-09	-0.0183	0.002	2.287e-20
rs6871230	5	126567584	T	C	0.4444	rs4836318	0.84	0.0103399	0.00265615	9.9e-05	0.0145113	0.00292076	3.2e-07	-0.0122	0.002	4.887e-10
rs10078274	5	126568929	A	G	0.5567	rs4836318	0.84	0.0102806	0.00264655	0.0001	0.0140871	0.00290986	6.1e-07	0.012	0.002	8.73e-10
rs10065046	5	126569039	T	C	0.4442	rs4836318	0.85	0.0102024	0.0026545	0.00012	0.0144191	0.00291876	3.7e-07	-0.0121	0.002	6.95e-10
rs4835926	5	126569178	C	G	0.5551	rs4836318	0.84	0.0103174	0.00265389	0.0001	0.0143677	0.00291833	4.1e-07	0.0122	0.002	6.072e-10
rs58104664	5	126574924	A	G	0.5582	rs4836318	0.84	0.0105854	0.00265877	6.9e-05	0.0138578	0.00292436	1.1e-06	0.0121	0.002	8.591e-10
rs9800134	5	126581287	A	C	0.5553	rs4836318	0.85	0.0101433	0.00265593	0.00013	0.0144637	0.00292037	3.7e-07	0.0121	0.002	7.382e-10
rs10477672	5	126581778	T	C	0.4447	rs4836318	0.85	0.0101413	0.00265595	0.00013	0.0144692	0.00292038	3.7e-07	-0.0121	0.002	7.351e-10
rs10035518	5	126582118	A	G	0.4447	rs4836318	0.85	0.0101413	0.00265595	0.00013	0.0144693	0.00292038	3.7e-07	-0.0121	0.002	7.349e-10
5:126582488_AT_A	5	126582488	A	AT	0.4447	rs4836318	0.85	0.0100935	0.00265624	0.00014	0.0145224	0.00292069	3.2e-07	-0.0121	0.002	7.431e-10
rs62376488	5	126582589	T	C	0.5553	rs4836318	0.85	0.0100942	0.00265623	0.00014	0.0145239	0.00292066	3.2e-07	0.0121	0.002	7.403e-10
rs10053830	5	126583661	A	C	0.4447	rs4836318	0.85	0.0101367	0.00265597	0.00014	0.0144756	0.0029204	3.6e-07	-0.0121	0.002	7.344e-10
rs7732964	5	126590803	T	C	0.5546	rs4836318	0.85	0.00986725	0.00265569	0.0002	0.0146841	0.00292065	2.3e-07	0.012	0.002	8.713e-10
rs10478764	5	126592101	T	C	0.5546	rs4836318	0.85	0.00978864	0.00265604	0.00023	0.0146461	0.00292096	2.4e-07	0.012	0.002	1.061e-09
rs9687757	5	126597243	T	C	0.5546	rs4836318	0.85	0.00986948	0.00265574	0.0002	0.0146685	0.00292069	2.4e-07	0.012	0.002	8.882e-10
rs10038812	5	126602192	A	C	0.5546	rs4836318	0.85	0.0098941	0.00265574	0.00019	0.0146492	0.00292073	2.5e-07	0.012	0.002	8.752e-10
rs12522079	5	126602479	A	G	0.4455	rs4836318	0.85	0.00980848	0.00265612	0.00022	0.0147403	0.00292087	2.1e-07	-0.012	0.002	8.938e-10
rs10455047	5	126606864	A	C	0.4454	rs4836318	0.85	0.00989993	0.0026559	0.00019	0.0146173	0.00292086	2.6e-07	-0.012	0.002	9.089e-10
rs12521841	5	126607500	T	C	0.4457	rs4836318	0.85	0.0100356	0.00265555	0.00016	0.014636	0.00292078	2.5e-07	-0.0121	0.002	6.954e-10
rs6880089	5	126609865	A	G	0.5546	rs4836318	0.85	0.00989114	0.00265582	0.0002	0.014658	0.0029208	2.5e-07	0.012	0.002	8.694e-10
rs60477974	5	126610750	A	C	0.5546	rs4836318	0.85	0.00989744	0.00265584	0.00019	0.0146365	0.0029208	2.5e-07	0.012	0.002	8.872e-10
rs59762062	5	126610942	A	C	0.5546	rs4836318	0.85	0.00988135	0.00265582	0.0002	0.0146178	0.00292088	2.6e-07	0.012	0.002	9.381e-10
rs17604239	5	126617469	A	G	0.4454	rs4836318	0.85	0.0100413	0.00265637	0.00016	0.0145307	0.00292123	3e-07	-0.0121	0.002	8.089e-10
rs768784152	5	126620389	CCTT	C	0.5417	rs4836318	0.96	0.0116765	0.00266703	1.2e-05	0.015057	0.00293239	1.5e-07	0.0132	0.002	2.176e-11
rs61368741	5	126621087	T	C	0.5	rs4836318	0.84	0.0112683	0.00265047	2.1e-05	0.0154421	0.00291105	6e-08	0.0132	0.002	1.882e-11
rs6869632	5	126623303	A	T	0.4592	rs4836318	0.99	0.011574	0.00265917	1.3e-05	0.015212	0.0029247	1.1e-07	-0.0132	0.002	1.825e-11
rs1592890	5	126623330	T	G	0.4892	rs4836318	0.8	0.0108502	0.00265343	4.3e-05	0.014544	0.002913	3e-07	0.0125	0.002	1.712e-10
rs10478767	5	126623636	T	C	0.4592	rs4836318	0.99	0.0115807	0.00265895	1.3e-05	0.0152016	0.00292442	1.1e-07	-0.0132	0.002	1.824e-11
rs7733373	5	126624400	A	T	0.4887	rs4836318	0.8	0.0107506	0.00265336	5.1e-05	0.0145508	0.00291306	2.9e-07	0.0125	0.002	2.031e-10
rs2408868	5	126625548	A	G	0.4891	rs4836318	0.81	0.0108197	0.00265366	4.6e-05	0.0145586	0.00291324	2.9e-07	0.0125	0.002	1.777e-10
rs1363387	5	126626044	A	C	0.5408	rs4836318	0.99	0.0116764	0.00265941	1.1e-05	0.0151719	0.00292513	1.1e-07	0.0133	0.002	1.608e-11
rs2032834	5	126626645	A	G	0.4579	rs4836318	1	0.0119571	0.00265979	6.9e-06	0.015385	0.00292537	7.7e-08	-0.0135	0.002	6.688e-12
rs4836316	5	126627875	T	G	0.5408	rs4836318	0.99	0.0117058	0.00265969	1.1e-05	0.0152035	0.0029255	1.1e-07	0.0133	0.002	1.454e-11
rs2194079	5	126628098	A	G	0.4895	rs4836318	0.81	0.010716	0.00265409	5.4e-05	0.0145139	0.00291353	3.1e-07	0.0124	0.002	2.305e-10
rs112394041	5	126628584	CT	C	0.4586	rs4836318	0.98	0.0120015	0.00266659	6.8e-06	0.0153518	0.00293288	7.6e-08	-0.0135	0.002	7.317e-12
rs4836317	5	126628771	T	G	0.4579	rs4836318	1	0.011976	0.00266011	6.7e-06	0.0153675	0.00292577	7.8e-08	-0.0135	0.002	6.672e-12
rs12519784	5	126629170	T	C	0.4982	rs4836318	0.85	0.0115542	0.00265254	1.3e-05	0.0156069	0.00291311	4.2e-08	-0.0134	0.002	8.625e-12
rs1422313	5	126630016	T	C	0.4579	rs4836318	1	0.0119828	0.00266071	6.7e-06	0.0153986	0.00292644	7.3e-08	-0.0135	0.002	6.332e-12
rs2059083	5	126630948	A	T	0.458	rs4836318	1	0.0119764	0.00266225	6.8e-06	0.0154076	0.00292829	6.8e-08	-0.0135	0.002	6.507e-12
rs3749748	5	127350549	T	C	0.2472	rs6860245	0.99	-0.0676158	0.00307815	6e-107	-0.0625437	0.00337281	3.5e-79	0.0653	0.0023	1.84e-181
rs17764730	5	127357526	T	C	0.2471	rs6860245	0.99	-0.0676726	0.0030794	4.9e-107	-0.0626466	0.00337419	2.2e-79	0.0654	0.0023	9.62e-182
rs34576922	5	127364103	C	G	0.7527	rs6860245	1	-0.0676048	0.00307733	5.7e-107	-0.0625037	0.00337204	4.2e-79	-0.0653	0.0023	2.03e-181
rs2250127	5	127388844	A	G	0.2474	rs6860245	1	-0.0678965	0.00307693	6.7e-108	-0.0620431	0.00337106	4.6e-78	0.0652	0.0023	3.25e-181
rs6888037	5	127406259	T	G	0.7524	rs6860245	0.99	0.0681009	0.00307763	1.7e-108	0.0622238	0.00337172	1.6e-78	-0.0654	0.0023	3.35e-182
rs6595799	5	127408683	T	C	0.7331	rs6860245	0.9	0.0626461	0.00302176	1.8e-95	0.0581108	0.00331127	8.6e-71	-0.0606	0.0022	3.04e-162
rs3812049	5	127418850	C	G	0.2583	rs6860245	0.93	0.0642178	0.00303806	3.6e-99	0.058757	0.00332699	1.8e-71	0.0617	0.0022	1.07e-166
rs6889311	5	127431285	A	G	0.2445	rs6860245	0.92	0.0642793	0.00308052	1.1e-96	0.0594293	0.00337513	2e-71	0.0621	0.0023	6.89e-164
rs10649697	5	127432908	T	TAGA	0.2441	rs6860245	0.91	0.0645179	0.00308662	5.1e-97	0.05991	0.00338155	3.4e-72	0.0624	0.0023	4.48e-165
rs2409110	5	127433047	A	T	0.2445	rs6860245	0.92	0.0642761	0.00308045	1.1e-96	0.0594284	0.00337504	2e-71	0.0621	0.0023	6.94e-164
rs1112956	5	127433798	A	G	0.2445	rs6860245	0.92	0.0642804	0.00308058	1.1e-96	0.0594693	0.00337513	1.6e-71	0.0621	0.0023	5.55e-164
rs9327468	5	127441861	A	C	0.7555	rs6860245	0.92	0.064246	0.00307995	1.3e-96	0.0593103	0.00337463	3.5e-71	-0.062	0.0023	1.45e-163
rs1560637	5	127448066	A	C	0.2445	rs6860245	0.92	0.0642038	0.00308002	1.7e-96	0.0593635	0.00337463	2.6e-71	0.062	0.0023	1.44e-163
rs7734927	5	127453735	A	T	0.7554	rs6860245	0.92	0.0643557	0.00307957	5.6e-97	0.0593819	0.00337382	2.6e-71	-0.0621	0.0023	4.19e-164
rs2617617	5	127455008	T	C	0.7554	rs6860245	0.92	0.0642706	0.00307912	9.4e-97	0.0593479	0.00337339	2.9e-71	-0.062	0.0023	7.95e-164
rs1993878	5	127476971	A	C	0.7548	rs6860245	0.91	0.0639316	0.00308027	1.1e-95	0.0590198	0.00337432	1.9e-70	-0.0617	0.0023	5.56e-162
rs2568928	5	127487603	A	G	0.2442	rs6860245	0.91	0.0640438	0.00308554	1.1e-95	0.059128	0.00337952	2.2e-70	0.0618	0.0023	4.98e-162
rs790155	5	127498380	T	C	0.7599	rs6860245	0.86	0.0629587	0.00310407	1.8e-91	0.0566589	0.00340054	5.5e-64	-0.0601	0.0023	1.88e-151
rs790154	5	127501235	A	G	0.24	rs6860245	0.86	0.0628959	0.00310462	3e-91	0.0567487	0.00340122	3.9e-64	0.0601	0.0023	1.99e-151
rs11439479	5	127508074	G	GT	0.2399	rs6860245	0.85	0.0627035	0.00310676	1.4e-90	0.0567804	0.00340387	4.9e-64	0.06	0.0023	9.21e-151
rs3101725	5	127524018	T	C	0.2402	rs6860245	0.85	0.0627514	0.00310362	6.7e-91	0.0564441	0.00340014	2.1e-63	0.0599	0.0023	1.91e-150
rs72785103	5	127608344	A	G	0.1897	rs72785104	0.99	0.0178985	0.00339926	1.4e-07	0.0180144	0.00373895	7.4e-06	-0.018	0.0025	9.535e-13
rs17678166	5	128206171	T	C	0.1256	rs17790915	0.82	0.0234392	0.00401331	5.2e-09	0.0225423	0.00441634	3.2e-07	-0.023	0.003	8.829e-15
5:128820394_TATA_T	5	128820394	T	TATA	0.0274	rs116071779	0.97	-0.0327475	0.00813243	5.7e-05	-0.0448275	0.00895977	4.1e-07	0.0382	0.006	2.234e-10
rs115053453	5	130570345	A	G	0.839	rs1291602	0.88	0.0180699	0.00361329	5.7e-07	0.0207853	0.00395675	7.8e-08	0.0193	0.0027	4.649e-13
rs4706015	5	130573423	C	G	0.1609	rs1291602	0.89	0.018027	0.003612	6e-07	0.0208665	0.00395484	6.9e-08	-0.0193	0.0027	4.378e-13
rs78135519	5	130573786	C	G	0.161	rs1291602	0.89	0.0181348	0.00361015	5.1e-07	0.0209427	0.00395293	6e-08	-0.0194	0.0027	3.29e-13
rs74657230	5	130576906	A	C	0.1609	rs1291602	0.89	0.0180495	0.00361233	5.8e-07	0.0210015	0.00395511	5.5e-08	-0.0194	0.0027	3.585e-13
rs80311787	5	130618866	T	C	0.1589	rs1291602	0.96	0.0178786	0.00362928	8.4e-07	0.0217476	0.00398004	3.3e-08	-0.0196	0.0027	2.447e-13
rs4835777	5	137670472	A	G	0.1735	rs757647	0.81	-0.0185521	0.0034895	1.1e-07	-0.0185995	0.00382923	1.7e-06	0.0186	0.0026	5.965e-13
rs4835778	5	137671026	A	G	0.8265	rs757647	0.81	-0.0184899	0.00349002	1.2e-07	-0.0185776	0.00382962	1.7e-06	-0.0185	0.0026	6.803e-13
rs3756761	5	137671058	A	G	0.1735	rs757647	0.81	-0.018472	0.00348984	1.2e-07	-0.0186174	0.0038293	1.6e-06	0.0185	0.0026	6.622e-13
rs3756764	5	137672554	C	G	0.8265	rs757647	0.81	-0.0185116	0.00349011	1.1e-07	-0.0186158	0.00382954	1.7e-06	-0.0186	0.0026	6.264e-13
rs2286060	5	137677224	A	C	0.1731	rs757647	0.82	-0.0183893	0.00349201	1.4e-07	-0.0183666	0.00383249	2.2e-06	0.0184	0.0026	1.077e-12
rs76484728	5	137682225	A	G	0.8269	rs757647	0.82	-0.018576	0.00349249	1e-07	-0.0184308	0.00383287	2.1e-06	-0.0185	0.0026	7.488e-13
rs740074	5	137684330	T	C	0.1731	rs757647	0.82	-0.018495	0.00349102	1.2e-07	-0.0183697	0.00383139	2.2e-06	0.0184	0.0026	8.984e-13
rs1052648	5	137684732	A	G	0.1729	rs757647	0.82	-0.0184645	0.0034933	1.3e-07	-0.0184037	0.00383375	2e-06	0.0184	0.0026	9.319e-13
rs3734168	5	137685690	A	C	0.1705	rs757647	0.8	-0.0187685	0.00351854	9.6e-08	-0.0177328	0.00386285	6.2e-06	0.0183	0.0026	1.996e-12
rs17171808	5	137699199	A	G	0.8269	rs757647	0.82	-0.0184841	0.00349111	1.2e-07	-0.0183865	0.00383134	2.1e-06	-0.0184	0.0026	8.946e-13
rs73255864	5	137701504	A	G	0.8268	rs757647	0.82	-0.0183263	0.00349092	1.5e-07	-0.0183403	0.0038308	2.2e-06	-0.0183	0.0026	1.204e-12
rs566905240	5	137703707	G	GA	0.8008	rs757647	0.84	-0.0210855	0.00339402	5.2e-10	-0.0201255	0.00372741	1.8e-07	-0.0207	0.0025	1.892e-16
rs7730416	5	137704077	A	T	0.8268	rs757647	0.82	-0.0183647	0.00349089	1.4e-07	-0.0183337	0.0038308	2.2e-06	-0.0184	0.0026	1.144e-12
rs11949335	5	137704195	A	G	0.8269	rs757647	0.82	-0.0183821	0.00349098	1.4e-07	-0.018331	0.00383089	2.2e-06	-0.0184	0.0026	1.119e-12
rs757649	5	137705468	T	G	0.1731	rs757647	0.82	-0.0184747	0.00349135	1.2e-07	-0.0183548	0.00383147	2.2e-06	0.0184	0.0026	9.478e-13
rs6894775	5	137706422	T	C	0.8269	rs757647	0.82	-0.0184816	0.00349109	1.2e-07	-0.0183675	0.00383134	2.1e-06	-0.0184	0.0026	9.2e-13
rs757648	5	137706982	C	G	0.8269	rs757647	0.82	-0.0184525	0.00349135	1.3e-07	-0.0183551	0.00383144	2.2e-06	-0.0184	0.0026	9.802e-13
rs12513428	5	137711442	T	G	0.8268	rs757647	0.82	-0.018434	0.00349129	1.3e-07	-0.0184271	0.00383149	2e-06	-0.0184	0.0026	9.197e-13
rs112148211	5	137712143	T	C	0.1731	rs757647	0.82	-0.0184168	0.00349156	1.3e-07	-0.0183687	0.00383172	2.1e-06	0.0184	0.0026	1.021e-12
rs778290392	5	137713134	CAG	C	0.7957	rs757647	0.99	-0.0208484	0.00327539	2e-10	-0.0188589	0.0035986	3.1e-07	-0.0199	0.0024	1.798e-16
rs3822837	5	137718687	T	C	0.827	rs757647	0.82	-0.0186587	0.00349236	9.2e-08	-0.0182288	0.00383277	2.7e-06	-0.0185	0.0026	8.524e-13
rs3777383	5	137718856	T	C	0.1731	rs757647	0.82	-0.0185217	0.00349177	1.1e-07	-0.018244	0.00383205	2.6e-06	0.0184	0.0026	1.023e-12
5:137719106_GCGAA_G	5	137719106	G	GCGAA	0.2041	rs757647	0.99	-0.0211549	0.0032764	1.1e-10	-0.01869	0.00359996	4.3e-07	0.02	0.0024	1.343e-16
rs11242424	5	137719172	T	G	0.173	rs757647	0.82	-0.0185502	0.00349187	1.1e-07	-0.0182419	0.00383214	2.6e-06	0.0184	0.0026	9.829e-13
rs12659550	5	137719722	A	G	0.1731	rs757647	0.82	-0.0184409	0.00349142	1.3e-07	-0.018214	0.00383149	2.7e-06	0.0183	0.0026	1.196e-12
rs17171818	5	137725003	T	C	0.2038	rs757647	1	-0.0209065	0.00327629	1.8e-10	-0.0192163	0.00359968	1.9e-07	0.0201	0.0024	9.377e-17
rs77999870	5	137729134	CT	C	0.1731	rs757647	0.82	-0.0184226	0.00349164	1.3e-07	-0.0183092	0.00383203	2.4e-06	0.0184	0.0026	1.095e-12
rs2269950	5	137730062	A	G	0.8271	rs757647	0.81	-0.0184551	0.00349423	1.3e-07	-0.0182245	0.00383478	2.5e-06	-0.0184	0.0026	1.205e-12
rs2269949	5	137730183	C	G	0.173	rs757647	0.82	-0.0185087	0.00349219	1.2e-07	-0.0182585	0.00383275	2.5e-06	0.0184	0.0026	1.032e-12
rs73257854	5	137734666	A	C	0.1731	rs757647	0.82	-0.0184558	0.00349228	1.3e-07	-0.0182239	0.00383267	2.6e-06	0.0184	0.0026	1.17e-12
rs4835788	5	137735916	T	G	0.1732	rs757647	0.82	-0.0186084	0.00349176	9.9e-08	-0.0181441	0.00383193	2.9e-06	0.0184	0.0026	1.016e-12
rs57618921	5	137736480	T	C	0.8268	rs757647	0.82	-0.018469	0.00349176	1.2e-07	-0.0182319	0.003832	2.6e-06	-0.0184	0.0026	1.126e-12
rs59023560	5	137736998	A	T	0.1732	rs757647	0.82	-0.0184893	0.00349181	1.2e-07	-0.0182384	0.00383213	2.6e-06	0.0184	0.0026	1.084e-12
rs4835789	5	137739040	A	T	0.827	rs757647	0.82	-0.0187561	0.00349238	7.8e-08	-0.0182191	0.00383266	2.7e-06	-0.0185	0.0026	7.421e-13
rs73257862	5	137740795	A	C	0.1731	rs757647	0.82	-0.0185184	0.00349169	1.1e-07	-0.0181476	0.00383193	2.9e-06	0.0184	0.0026	1.161e-12
rs7702238	5	137741343	A	C	0.173	rs757647	0.82	-0.0185863	0.00349212	1e-07	-0.0182216	0.00383237	2.7e-06	0.0184	0.0026	9.576e-13
rs12514133	5	137742465	T	C	0.7962	rs757647	1	-0.0209302	0.00327589	1.7e-10	-0.019151	0.00359918	2.1e-07	-0.0201	0.0024	9.846e-17
rs12517974	5	137744369	A	C	0.8268	rs757647	0.82	-0.0183849	0.00349163	1.4e-07	-0.0182906	0.00383207	2.4e-06	-0.0183	0.0026	1.188e-12
rs61315180	5	137749294	A	G	0.8269	rs757647	0.82	-0.0184943	0.00349194	1.2e-07	-0.0182696	0.00383234	2.5e-06	-0.0184	0.0026	1.036e-12
rs12655771	5	137750065	A	C	0.8269	rs757647	0.82	-0.0185233	0.00349187	1.1e-07	-0.0182312	0.00383222	2.7e-06	-0.0184	0.0026	1.039e-12
rs75313335	5	137751128	A	T	0.827	rs757647	0.82	-0.0187058	0.00349283	8.5e-08	-0.018221	0.00383318	2.7e-06	-0.0185	0.0026	8.057e-13
rs762709679	5	137751842	T	TTA	0.1747	rs757647	0.81	-0.0181897	0.00349095	1.9e-07	-0.0181289	0.00383152	2.8e-06	0.0182	0.0026	1.947e-12
rs141991742	5	137755381	T	C	0.8194	rs757647	0.85	-0.0193472	0.00344413	1.9e-08	-0.0180785	0.00378304	2.9e-06	-0.0188	0.0025	1.694e-13
rs12519732	5	137757377	A	C	0.8269	rs757647	0.82	-0.0184082	0.00349179	1.4e-07	-0.0183647	0.00383228	2.2e-06	-0.0184	0.0026	1.046e-12
rs12514669	5	137757571	C	G	0.2038	rs757647	1	-0.0208549	0.00327636	1.9e-10	-0.0192341	0.00359968	1.9e-07	0.0201	0.0024	1.007e-16
rs6897871	5	137758232	A	G	0.1731	rs757647	0.82	-0.0185643	0.00349251	1.1e-07	-0.0183672	0.00383276	2.2e-06	0.0185	0.0026	8.268e-13
rs60271703	5	137758927	T	G	0.8269	rs757647	0.82	-0.0184975	0.00349208	1.2e-07	-0.0184278	0.00383255	2e-06	-0.0185	0.0026	8.44e-13
rs740077	5	137760083	A	C	0.7962	rs757647	1	-0.0208632	0.00327632	1.9e-10	-0.019223	0.00359961	1.9e-07	-0.0201	0.0024	1.007e-16
rs3815212	5	137761555	T	C	0.7962	rs757647	1	-0.0209038	0.00327646	1.8e-10	-0.0192226	0.00359968	1.9e-07	-0.0201	0.0024	9.352e-17
rs17171820	5	137761832	A	G	0.7961	rs757647	1	-0.0208854	0.00327637	1.8e-10	-0.0191535	0.00359956	2.1e-07	-0.0201	0.0024	1.078e-16
rs2286058	5	137766366	A	G	0.1729	rs757647	0.81	-0.0185128	0.00349459	1.2e-07	-0.0184762	0.00383483	1.9e-06	0.0185	0.0026	8.02e-13
rs73259805	5	137768494	T	C	0.1732	rs757647	0.81	-0.01845	0.00349204	1.3e-07	-0.0184116	0.00383239	2.1e-06	0.0184	0.0026	9.259e-13
rs7734755	5	137770557	A	G	0.7961	rs757647	1	-0.0208226	0.00327734	2.1e-10	-0.0191754	0.00360052	2e-07	-0.0201	0.0024	1.196e-16
rs12653150	5	137770833	A	G	0.8268	rs757647	0.81	-0.0184415	0.00349282	1.3e-07	-0.0183521	0.00383301	2.2e-06	-0.0184	0.0026	1.023e-12
rs12657315	5	137770961	T	C	0.1731	rs757647	0.81	-0.0184533	0.00349313	1.3e-07	-0.0184338	0.00383338	2e-06	0.0184	0.0026	9.09e-13
rs11334	5	137772296	C	G	0.2037	rs757647	1	-0.0208187	0.00327897	2.2e-10	-0.0192005	0.00360178	1.9e-07	0.0201	0.0024	1.194e-16
rs12659034	5	137773525	T	C	0.2034	rs757647	0.99	-0.0209262	0.00328314	1.8e-10	-0.0190057	0.00360733	2.8e-07	0.0201	0.0024	1.455e-16
rs1859466	5	137775081	T	C	0.1726	rs757647	0.81	-0.0188403	0.00349825	7.2e-08	-0.0178166	0.00383744	4.4e-06	0.0184	0.0026	1.178e-12
rs35774663	5	137778320	A	G	0.1727	rs757647	0.81	-0.0186267	0.00350053	1e-07	-0.017718	0.00383957	4.9e-06	0.0182	0.0026	1.906e-12
rs34747207	5	137778338	A	G	0.8273	rs757647	0.81	-0.0186225	0.00350053	1e-07	-0.0177207	0.00383956	4.9e-06	-0.0182	0.0026	1.912e-12
rs2240330	5	137780631	T	C	0.1727	rs757647	0.81	-0.0186032	0.00350259	1.1e-07	-0.0176767	0.00384164	5.3e-06	0.0182	0.0026	2.141e-12
rs251019	5	140899784	C	G	0.6651	rs379402	0.89	-0.0142208	0.00280744	4.1e-07	-0.0131328	0.00308181	1.2e-05	0.0137	0.0021	3.732e-11
rs251041	5	141027888	C	G	0.3291	rs379402	0.84	-0.0170889	0.00281688	1.3e-09	-0.0127642	0.00309723	2.2e-05	-0.0151	0.0021	3.845e-13
rs62375492	5	143358522	T	C	0.3679	rs3850574	0.8	0.00902768	0.00274911	0.001	0.0129078	0.00301242	4.3e-05	-0.0108	0.002	1.072e-07
rs62375493	5	143359351	T	C	0.3638	rs3850574	0.82	0.00871594	0.00275579	0.0016	0.0132145	0.00301904	2.9e-05	-0.0108	0.002	1.245e-07
rs62375494	5	143359888	A	G	0.3638	rs3850574	0.82	0.00872712	0.00275554	0.0015	0.0132333	0.00301876	2.8e-05	-0.0108	0.002	1.193e-07
rs72797421	5	143360618	A	G	0.3662	rs3850574	0.83	0.00913038	0.00274963	0.0009	0.0135878	0.00301368	1.6e-05	-0.0112	0.002	3.976e-08
rs11950202	5	143360888	T	C	0.6338	rs3850574	0.83	0.00916439	0.00274961	0.00086	0.0136191	0.00301364	1.5e-05	0.0112	0.002	3.627e-08
rs72797422	5	143361949	T	C	0.3661	rs3850574	0.83	0.00912444	0.00274951	0.0009	0.0135604	0.00301352	1.7e-05	-0.0111	0.002	4.148e-08
rs72797423	5	143362309	A	G	0.6338	rs3850574	0.83	0.00917679	0.00274943	0.00084	0.0136069	0.00301349	1.6e-05	0.0112	0.002	3.609e-08
rs62375495	5	143362462	A	G	0.3662	rs3850574	0.83	0.00916382	0.0027494	0.00086	0.0136129	0.00301342	1.6e-05	-0.0112	0.002	3.651e-08
rs312617	5	143362986	A	G	0.3663	rs3850574	0.83	0.0091821	0.00274933	0.00084	0.0136981	0.00301353	1.4e-05	-0.0112	0.002	3.187e-08
rs17434329	5	143363890	A	G	0.3661	rs3850574	0.83	0.0091494	0.00274934	0.00088	0.0135936	0.00301352	1.6e-05	-0.0112	0.002	3.826e-08
rs10515531	5	143366327	A	G	0.6344	rs3850574	0.83	0.00909069	0.00275229	0.00096	0.0135513	0.00301644	1.8e-05	0.0111	0.002	4.552e-08
rs312615	5	143366756	T	G	0.3662	rs3850574	0.83	0.00917456	0.00274911	0.00085	0.0136318	0.00301347	1.5e-05	-0.0112	0.002	3.503e-08
rs2895203	5	143368974	A	G	0.3659	rs3850574	0.83	0.00913066	0.00274684	0.00089	0.0136729	0.00301041	1.4e-05	-0.0112	0.002	3.451e-08
rs2398714	5	143368979	A	T	0.3657	rs3850574	0.83	0.00916165	0.00274714	0.00085	0.0136497	0.00301077	1.4e-05	-0.0112	0.002	3.403e-08
5:143370006_AC_A	5	143370006	A	AC	0.3674	rs3850574	0.83	0.00899284	0.00274752	0.0011	0.0133521	0.00301177	2.1e-05	-0.011	0.002	6.448e-08
rs62375519	5	143370708	A	C	0.669	rs3850574	0.8	0.00977874	0.00285755	0.00062	0.0153319	0.00313379	3.9e-06	0.0123	0.0021	5.707e-09
rs373151425	5	143370767	A	T	0.3661	rs3850574	0.83	0.00919959	0.00274727	0.00081	0.0136103	0.00301083	1.5e-05	-0.0112	0.002	3.379e-08
rs312613	5	143371297	C	G	0.6342	rs3850574	0.83	0.00913199	0.00274588	0.00088	0.0136907	0.00300979	1.4e-05	0.0112	0.002	3.34e-08
rs464482	5	143371788	T	G	0.3659	rs3850574	0.83	0.00913	0.00274602	0.00088	0.0137264	0.00300996	1.3e-05	-0.0112	0.002	3.207e-08
rs312610	5	143374259	T	G	0.3659	rs3850574	0.83	0.00915836	0.0027457	0.00085	0.01372	0.00300936	1.3e-05	-0.0112	0.002	3.079e-08
rs312609	5	143374819	T	C	0.3659	rs3850574	0.83	0.00915775	0.00274571	0.00085	0.0137245	0.00300938	1.3e-05	-0.0112	0.002	3.064e-08
rs312608	5	143374988	T	C	0.6341	rs3850574	0.83	0.00916091	0.00274569	0.00085	0.0137202	0.00300934	1.3e-05	0.0112	0.002	3.065e-08
rs312607	5	143375641	T	C	0.3658	rs3850574	0.84	0.00914026	0.0027456	0.00087	0.0136841	0.00300935	1.4e-05	-0.0112	0.002	3.312e-08
rs312605	5	143376902	C	G	0.3658	rs3850574	0.83	0.00918529	0.00274581	0.00082	0.0137195	0.00300929	1.3e-05	-0.0112	0.002	2.956e-08
rs312604	5	143376977	T	C	0.3659	rs3850574	0.83	0.00915622	0.00274567	0.00085	0.0137204	0.00300932	1.3e-05	-0.0112	0.002	3.086e-08
rs312603	5	143377129	T	C	0.6342	rs3850574	0.84	0.00914765	0.00274559	0.00086	0.0136774	0.00300931	1.4e-05	0.0112	0.002	3.302e-08
rs312602	5	143377222	T	C	0.3659	rs3850574	0.83	0.00915622	0.00274567	0.00085	0.0137204	0.00300932	1.3e-05	-0.0112	0.002	3.086e-08
rs312601	5	143377439	T	G	0.6341	rs3850574	0.83	0.00923626	0.00274572	0.00077	0.0137234	0.00300933	1.3e-05	0.0113	0.002	2.719e-08
rs312600	5	143377549	A	C	0.6342	rs3850574	0.84	0.00915642	0.00274586	0.00085	0.0136948	0.00300947	1.4e-05	0.0112	0.002	3.193e-08
rs312599	5	143377990	T	C	0.3658	rs3850574	0.84	0.00915688	0.00274585	0.00085	0.0136947	0.00300947	1.4e-05	-0.0112	0.002	3.191e-08
rs312597	5	143379692	T	G	0.3662	rs3850574	0.84	0.0092005	0.00274543	0.0008	0.0136215	0.00300886	1.5e-05	-0.0112	0.002	3.258e-08
rs312596	5	143380484	A	T	0.6339	rs3850574	0.84	0.00918393	0.00274536	0.00082	0.0135548	0.00300892	1.6e-05	0.0112	0.002	3.639e-08
rs312595	5	143381163	T	C	0.6339	rs3850574	0.84	0.00918491	0.00274516	0.00082	0.0135902	0.00300874	1.5e-05	0.0112	0.002	3.466e-08
rs312593	5	143382546	T	G	0.3662	rs3850574	0.84	0.00918515	0.00274522	0.00082	0.0136377	0.00300864	1.4e-05	-0.0112	0.002	3.26e-08
rs35291034	5	143383586	T	TA	0.6337	rs3850574	0.83	0.00906134	0.00274595	0.00097	0.0136296	0.00300941	1.5e-05	0.0111	0.002	4.012e-08
rs312592	5	143383776	T	C	0.3662	rs3850574	0.84	0.00917584	0.00274523	0.00083	0.0136481	0.00300867	1.4e-05	-0.0112	0.002	3.264e-08
rs969050	5	143384166	A	G	0.6338	rs3850574	0.84	0.00909909	0.00274548	0.00092	0.0134956	0.00300881	1.8e-05	0.0111	0.002	4.462e-08
rs312591	5	143384489	A	G	0.3662	rs3850574	0.84	0.00918485	0.00274521	0.00082	0.0136377	0.00300863	1.4e-05	-0.0112	0.002	3.261e-08
rs312590	5	143384527	T	C	0.3662	rs3850574	0.84	0.00917802	0.00274524	0.00083	0.0136486	0.00300864	1.4e-05	-0.0112	0.002	3.25e-08
rs312589	5	143384842	T	G	0.3661	rs3850574	0.84	0.00916764	0.00274514	0.00084	0.0135926	0.00300867	1.5e-05	-0.0112	0.002	3.546e-08
rs312588	5	143386014	A	C	0.6338	rs3850574	0.84	0.00910759	0.00274521	0.00091	0.0136382	0.00300875	1.4e-05	0.0112	0.002	3.671e-08
rs312587	5	143386090	C	G	0.3662	rs3850574	0.84	0.00913855	0.00274527	0.00087	0.0136526	0.00300874	1.4e-05	-0.0112	0.002	3.438e-08
rs469377	5	143386571	A	G	0.3662	rs3850574	0.84	0.00913855	0.00274527	0.00087	0.0136526	0.00300874	1.4e-05	-0.0112	0.002	3.438e-08
rs312651	5	143386772	A	G	0.6338	rs3850574	0.84	0.00913855	0.00274527	0.00087	0.0136526	0.00300874	1.4e-05	0.0112	0.002	3.438e-08
rs312650	5	143388175	A	T	0.3662	rs3850574	0.84	0.00917428	0.00274554	0.00083	0.0136483	0.00300893	1.4e-05	-0.0112	0.002	3.281e-08
rs312647	5	143389950	A	G	0.3659	rs3850574	0.84	0.00915482	0.00274606	0.00086	0.013577	0.00300967	1.6e-05	-0.0112	0.002	3.727e-08
rs160610	5	143393056	A	T	0.6343	rs3850574	0.84	0.00910864	0.00274663	0.00091	0.0134892	0.00301001	1.9e-05	0.0111	0.002	4.49e-08
rs312645	5	143395137	A	T	0.6342	rs3850574	0.84	0.00906963	0.00275303	0.00099	0.0134286	0.00301713	2.2e-05	0.0111	0.002	5.524e-08
rs3913197	5	143395577	T	C	0.6341	rs3850574	0.84	0.00917721	0.0027566	0.00087	0.0134498	0.00302129	2.2e-05	0.0111	0.002	4.767e-08
rs3850573	5	143398949	A	C	0.3422	rs3850574	0.98	0.0114965	0.00283006	4.9e-05	0.0154748	0.00310247	2.1e-06	-0.0133	0.0021	1.983e-10
rs12520982	5	157894747	T	C	0.735	rs748954857	0.81	0.0235297	0.00299613	4.1e-15	0.0161331	0.00328955	2.1e-07	-0.0202	0.0022	8.354e-20
rs2963462	5	157896786	T	C	0.733	rs748954857	0.8	0.0239966	0.00298718	9.5e-16	0.0157104	0.00327991	4.2e-07	-0.0202	0.0022	4.982e-20
rs10638274	5	157897238	A	ACTGTCTGT	0.2648	rs748954857	0.8	0.0232717	0.00299976	8.6e-15	0.0160323	0.00329421	2.5e-07	0.02	0.0022	2.009e-19
rs2964484	5	157897437	A	G	0.7356	rs748954857	0.8	0.0234227	0.00299742	5.5e-15	0.0158693	0.00329161	3.4e-07	-0.02	0.0022	1.818e-19
rs2419911	5	157898103	T	G	0.2643	rs748954857	0.8	0.0234707	0.00299851	5e-15	0.0159828	0.00329265	2.8e-07	0.0201	0.0022	1.358e-19
rs11134524	5	168079275	A	G	0.7898	rs11740616	0.93	0.0133767	0.00325019	3.9e-05	0.0132253	0.00356843	0.00013	0.0133	0.0024	3.053e-08
rs1048307	5	168093522	A	G	0.1873	rs11740616	0.81	0.0131303	0.00338665	0.00011	0.0158505	0.00371495	1.7e-05	-0.0144	0.0025	9.488e-09
rs10516048	5	168094317	T	C	0.2098	rs11740616	0.94	0.01315	0.0032518	5.3e-05	0.0131824	0.00357096	0.00015	-0.0132	0.0024	4.363e-08
rs2303002	5	168097122	T	G	0.79	rs11740616	0.94	0.0134091	0.00325297	3.8e-05	0.0134363	0.0035707	0.00011	0.0134	0.0024	2.387e-08
rs17665158	5	168118108	T	C	0.7908	rs11740616	0.91	0.0135629	0.00325367	3.1e-05	0.013822	0.00357126	6e-05	0.0137	0.0024	1.286e-08
rs6869359	5	168124999	T	C	0.2096	rs11740616	0.91	0.0130542	0.00325227	6e-05	0.0134549	0.00356936	9.8e-05	-0.0132	0.0024	3.675e-08
rs13179467	5	168128427	A	G	0.2095	rs11740616	0.91	0.0131708	0.00325259	5.1e-05	0.0133664	0.00356945	0.0001	-0.0133	0.0024	3.483e-08
rs11746577	5	168134156	T	C	0.7895	rs11740616	0.9	0.0130363	0.00324735	6e-05	0.013714	0.0035644	6.2e-05	0.0133	0.0024	2.718e-08
rs62377327	5	168145456	T	C	0.2096	rs11740616	0.9	0.0132013	0.00325088	4.9e-05	0.0130718	0.00356788	0.00013	-0.0131	0.0024	4.519e-08
rs11749992	5	168146549	A	C	0.21	rs11740616	0.9	0.0131517	0.00324894	5.2e-05	0.0132808	0.00356671	9.9e-05	-0.0132	0.0024	3.797e-08
rs62377328	5	168147206	C	G	0.79	rs11740616	0.9	0.0129743	0.00324858	6.5e-05	0.0130717	0.00356546	0.00013	0.013	0.0024	5.914e-08
rs35668605	5	168148965	T	C	0.211	rs11740616	0.88	0.0121342	0.00324291	0.00018	0.0122973	0.00355904	0.00025	-0.0122	0.0024	3.525e-07
rs17665285	5	168152309	A	G	0.2035	rs11740616	0.87	0.0142652	0.00328963	1.4e-05	0.0131032	0.00361061	0.00015	-0.0137	0.0024	1.608e-08
rs72494510	5	168153343	T	G	0.7888	rs11740616	0.9	0.013148	0.00325012	5.2e-05	0.0131039	0.00356711	0.00013	0.0131	0.0024	4.644e-08
rs1585399	5	168155311	A	G	0.7934	rs11740616	0.88	0.013463	0.00327175	3.9e-05	0.0130928	0.00358811	0.00016	0.0133	0.0024	3.814e-08
rs62378467	5	168156581	T	C	0.7986	rs11740616	0.84	0.0144437	0.0033075	1.3e-05	0.0120812	0.00362892	0.0005	0.0134	0.0024	4.498e-08
rs11743244	5	168158872	C	G	0.212	rs11740616	0.88	0.01202	0.0032398	0.00021	0.0125497	0.0035566	0.00022	-0.0123	0.0024	3.073e-07
rs33379	5	171099634	A	C	0.5438	rs26341	0.83	0.00969279	0.00268018	0.0003	0.0107728	0.0029417	0.00022	0.0102	0.002	2.752e-07
rs33377	5	171100850	C	G	0.5626	rs26341	0.86	0.00955059	0.00269392	0.00039	0.0118007	0.00295122	5.4e-05	0.0106	0.002	1.072e-07
rs33376	5	171101726	A	G	0.4236	rs26341	0.82	0.00899154	0.00268089	0.0008	0.0106817	0.00293826	0.00029	-0.0098	0.002	8.311e-07
rs451643	5	176511432	T	G	0.2966	rs351855	0.99	-0.0351868	0.00291493	1.5e-33	-0.0313486	0.00319889	4.1e-24	0.0334	0.0022	2.423e-54
rs3135911	5	176513896	A	C	0.2912	rs351855	0.95	-0.0352419	0.00294598	5.6e-33	-0.0309271	0.00323332	3.2e-23	0.0333	0.0022	9.657e-53
rs31778	5	176522036	T	C	0.2925	rs351855	0.97	-0.0353809	0.00291667	7.3e-34	-0.0312399	0.00320278	4.2e-24	0.0335	0.0022	1.969e-54
rs11249612	5	178484261	T	C	0.6797	rs888762	0.84	0.0155758	0.00284497	4.4e-08	0.0121125	0.00311957	6.9e-05	0.014	0.0021	2.709e-11
rs12522073	5	178487452	T	C	0.6803	rs888762	0.84	0.0157402	0.00284649	3.2e-08	0.0120067	0.00312182	8.1e-05	0.014	0.0021	2.431e-11
rs1445845	5	178507090	A	G	0.6659	rs888762	0.81	-0.0157135	0.00280383	2.1e-08	-0.0124629	0.00307603	3.6e-05	0.0142	0.0021	6.365e-12
rs1445844	5	178507270	A	G	0.3339	rs888762	0.81	-0.0157682	0.00280397	1.9e-08	-0.0123702	0.00307605	4e-05	-0.0142	0.0021	6.644e-12
rs6601011	5	178507344	T	C	0.3339	rs888762	0.81	-0.0157235	0.00280365	2e-08	-0.012409	0.0030758	3.8e-05	-0.0142	0.0021	6.765e-12
rs6601012	5	178507516	A	G	0.6661	rs888762	0.81	-0.0157175	0.00280367	2.1e-08	-0.0124143	0.00307586	3.8e-05	0.0142	0.0021	6.789e-12
rs6601013	5	178507927	A	G	0.6661	rs888762	0.81	-0.0156977	0.00280365	2.2e-08	-0.012409	0.00307584	3.8e-05	0.0142	0.0021	7.097e-12
rs6601014	5	178508038	T	C	0.3345	rs888762	0.81	-0.0157727	0.00280341	1.8e-08	-0.012221	0.00307557	4.7e-05	-0.0142	0.0021	8.207e-12
rs1826864	5	178509565	T	C	0.6658	rs888762	0.81	-0.0157232	0.00280401	2.1e-08	-0.0123662	0.00307648	4.1e-05	0.0142	0.0021	7.283e-12
5:178510533_AAAG_A	5	178510533	A	AAAG	0.6663	rs888762	0.81	-0.0157096	0.00280936	2.2e-08	-0.0124271	0.003082	3.9e-05	0.0142	0.0021	7.441e-12
rs3086839	5	178510946	CCTCA	C	0.6661	rs888762	0.81	-0.0157259	0.00280631	2.1e-08	-0.0125191	0.00307862	3.3e-05	0.0143	0.0021	5.951e-12
rs890699	5	178511846	T	C	0.666	rs888762	0.81	-0.0157685	0.0028039	1.9e-08	-0.0124156	0.00307616	3.8e-05	0.0142	0.0021	6.192e-12
rs1549602	5	178512136	T	C	0.6659	rs888762	0.81	-0.0157844	0.00280392	1.8e-08	-0.012416	0.00307616	3.8e-05	0.0143	0.0021	6.01e-12
5:178512822_ATGAG_A	5	178512822	A	ATGAG	0.6668	rs888762	0.81	-0.0157355	0.00281146	2.2e-08	-0.0125143	0.00308379	3.5e-05	0.0143	0.0021	6.418e-12
rs1136377	5	178513141	T	C	0.6659	rs888762	0.81	-0.0157868	0.00280392	1.8e-08	-0.0124166	0.00307616	3.8e-05	0.0143	0.0021	5.978e-12
rs1058991	5	178513232	A	G	0.3341	rs888762	0.81	-0.0157868	0.00280392	1.8e-08	-0.0124166	0.00307616	3.8e-05	-0.0143	0.0021	5.978e-12
rs6879226	5	178513371	A	G	0.3341	rs888762	0.81	-0.0157868	0.00280392	1.8e-08	-0.0124166	0.00307616	3.8e-05	-0.0143	0.0021	5.978e-12
rs6879356	5	178513411	A	C	0.3339	rs888762	0.81	-0.0158134	0.00280413	1.7e-08	-0.0124034	0.00307624	3.9e-05	-0.0143	0.0021	5.824e-12
5:178513623_CTCT_C	5	178513623	CTCT	C	0.3339	rs888762	0.81	-0.0157645	0.00280564	1.9e-08	-0.0124506	0.00307816	3.6e-05	-0.0143	0.0021	6.094e-12
rs4701034	5	178513921	T	C	0.334	rs888762	0.81	-0.0157938	0.00280398	1.8e-08	-0.0124419	0.00307621	3.7e-05	-0.0143	0.0021	5.681e-12
rs3959449	5	178514373	A	C	0.3341	rs888762	0.81	-0.0157885	0.00280393	1.8e-08	-0.0124228	0.00307617	3.8e-05	-0.0143	0.0021	5.904e-12
rs11958702	5	178514409	A	G	0.6666	rs888762	0.81	-0.0158179	0.00280957	1.8e-08	-0.0125422	0.00308342	3.3e-05	0.0143	0.0021	5.158e-12
rs2411911	5	178514410	T	C	0.6666	rs888762	0.81	-0.0158183	0.00280958	1.8e-08	-0.0125423	0.00308342	3.3e-05	0.0143	0.0021	5.154e-12
rs931619	5	178514729	A	G	0.3332	rs888762	0.81	-0.0158756	0.00280845	1.6e-08	-0.0122811	0.00308194	4.7e-05	-0.0142	0.0021	6.78e-12
rs931618	5	178514747	T	C	0.3342	rs888762	0.81	-0.0161288	0.00280728	9.2e-09	-0.0118875	0.00308077	8.5e-05	-0.0142	0.0021	7.615e-12
rs931617	5	178514893	A	C	0.334	rs888762	0.81	-0.0158197	0.00280479	1.7e-08	-0.0123933	0.00307686	4.1e-05	-0.0143	0.0021	5.91e-12
rs6864279	5	178515060	T	G	0.3341	rs888762	0.81	-0.0158192	0.00280406	1.7e-08	-0.0123143	0.00307608	4.4e-05	-0.0142	0.0021	6.596e-12
rs6864287	5	178515091	T	C	0.3335	rs888762	0.82	-0.0157868	0.00280521	1.8e-08	-0.0124728	0.00307723	3.5e-05	-0.0143	0.0021	5.596e-12
rs6879775	5	178515196	T	C	0.6664	rs888762	0.82	-0.0157412	0.00280504	2e-08	-0.0125358	0.00307716	3.2e-05	0.0143	0.0021	5.514e-12
rs768395677	5	178515355	T	TTTTTA	0.6662	rs888762	0.81	-0.0157607	0.0028064	2e-08	-0.0123575	0.00307881	4e-05	0.0142	0.0021	7.164e-12
rs10070609	5	178524969	T	C	0.3333	rs888762	0.82	-0.0157918	0.0028065	1.8e-08	-0.0123733	0.0030783	4.1e-05	-0.0142	0.0021	6.593e-12
rs10464079	5	178525779	A	G	0.6667	rs888762	0.82	-0.0157987	0.00280652	1.8e-08	-0.0123552	0.00307837	4.2e-05	0.0142	0.0021	6.697e-12
rs11249614	5	178528139	A	T	0.3331	rs888762	0.82	-0.0158405	0.00280727	1.7e-08	-0.0124385	0.00307907	3.8e-05	-0.0143	0.0021	5.522e-12
rs10479524	5	178532814	A	G	0.6673	rs888762	0.81	-0.015937	0.00281094	1.4e-08	-0.0125923	0.00308343	3.1e-05	0.0144	0.0021	3.888e-12
rs11750568	5	178535713	A	G	0.3329	rs888762	0.82	-0.0160136	0.00280793	1.2e-08	-0.0125509	0.00307961	3.2e-05	-0.0144	0.0021	3.4e-12
rs7722790	5	178536078	T	C	0.3137	rs888762	0.89	-0.0165147	0.00285465	7.2e-09	-0.0124	0.00312857	4.6e-05	-0.0146	0.0021	3.783e-12
rs7718768	5	178536089	A	G	0.333	rs888762	0.81	-0.0161133	0.00280856	9.6e-09	-0.0125066	0.00308044	3.6e-05	-0.0145	0.0021	3.059e-12
rs71589483	5	178536319	T	TAAAC	0.3327	rs888762	0.81	-0.015867	0.00281354	1.7e-08	-0.0126844	0.00308655	2.8e-05	-0.0144	0.0021	4.026e-12
rs7719616	5	178536584	A	G	0.3329	rs888762	0.82	-0.0160618	0.00280808	1.1e-08	-0.0125077	0.00307977	3.6e-05	-0.0144	0.0021	3.331e-12
rs7723801	5	178536634	T	C	0.3331	rs888762	0.82	-0.0160534	0.00280783	1.1e-08	-0.0125944	0.00307951	3.1e-05	-0.0145	0.0021	2.944e-12
rs6889208	5	178537250	T	C	0.3119	rs888762	0.88	-0.0159294	0.00286423	2.7e-08	-0.0126889	0.00314007	3e-05	-0.0145	0.0021	8.365e-12
rs2059776	5	178539400	T	C	0.3323	rs888762	0.82	-0.0161522	0.00280924	8.9e-09	-0.0125826	0.00308191	3.3e-05	-0.0145	0.0021	2.567e-12
rs12153395	5	179411477	A	G	0.1156	rs141339319	0.87	-0.0195116	0.00417141	2.9e-06	-0.0163149	0.00458663	0.00012	0.0181	0.0031	4.809e-09
rs12152713	5	179434232	T	C	0.1244	rs141339319	0.84	-0.0180956	0.00404236	7.6e-06	-0.0192205	0.00444063	5.5e-06	0.0186	0.003	4.846e-10
rs4700965	5	180059424	A	G	0.4598	rs10085109	1	0.0118617	0.00266798	8.8e-06	0.0118671	0.00293727	1.7e-05	0.0119	0.002	1.885e-09
rs4700745	5	180065455	A	G	0.4591	rs10085109	0.99	0.0118151	0.00266775	9.5e-06	0.0118373	0.00293805	1.8e-05	0.0118	0.002	2.134e-09
rs72818989	5	180065697	T	C	0.4594	rs10085109	0.99	0.0117033	0.00266726	1.1e-05	0.0119154	0.0029375	1.6e-05	0.0118	0.002	2.298e-09
rs307809	5	180070155	A	C	0.4558	rs10085109	0.81	-0.0111839	0.00265794	2.6e-05	-0.0116608	0.00292914	4.4e-05	0.0114	0.002	6.987e-09
rs307810	5	180071249	A	T	0.46	rs10085109	0.81	-0.0115062	0.0026559	1.5e-05	-0.012065	0.00292797	1.9e-05	0.0118	0.002	2.268e-09
rs1543538	6	1836775	A	G	0.6298	rs112121475	0.92	0.01903	0.00274743	4.3e-12	0.0179695	0.00302136	3.8e-09	-0.0185	0.002	7.117e-20
rs3800091	6	1837828	T	C	0.3678	rs112121475	0.93	0.0189084	0.0027488	6e-12	0.0180987	0.00302275	2.6e-09	0.0185	0.002	7.689e-20
rs3778537	6	1845963	T	C	0.63	rs112121475	0.92	0.0193396	0.0027496	2e-12	0.0184428	0.00302486	1.3e-09	-0.0189	0.002	1.33e-20
rs3778538	6	1846114	T	C	0.3708	rs112121475	0.92	0.0192782	0.00274891	2.3e-12	0.018304	0.00302408	1.6e-09	0.0188	0.002	2.03e-20
rs9391935	6	1846171	A	T	0.6295	rs112121475	0.92	0.0192522	0.00274894	2.5e-12	0.0183949	0.00302429	1.4e-09	-0.0189	0.002	1.799e-20
rs1467594	6	1851571	T	C	0.633	rs112121475	0.94	0.019367	0.00275241	2e-12	0.0181445	0.00302785	2.1e-09	-0.0188	0.002	2.523e-20
rs11961022	6	1853644	C	G	0.6339	rs112121475	0.94	0.0194958	0.00275693	1.5e-12	0.018158	0.00303331	2.6e-09	-0.0189	0.002	2.057e-20
rs3800097	6	1856172	T	C	0.6338	rs112121475	0.94	0.0193628	0.00275434	2.1e-12	0.0185029	0.00303039	1.1e-09	-0.019	0.002	1.291e-20
rs3800099	6	1856960	T	C	0.3658	rs112121475	0.94	0.0194852	0.00275552	1.5e-12	0.0183734	0.00303197	1.5e-09	0.019	0.002	1.294e-20
rs3778540	6	1858019	A	T	0.6339	rs112121475	0.94	0.0194391	0.00275508	1.7e-12	0.018354	0.0030314	1.5e-09	-0.0189	0.002	1.491e-20
rs3823277	6	1858107	T	C	0.3663	rs112121475	0.94	0.0193844	0.00275469	2e-12	0.018485	0.00303094	1.1e-09	0.019	0.002	1.286e-20
rs3800100	6	1858536	A	C	0.6337	rs112121475	0.94	0.0193538	0.00275491	2.1e-12	0.0184843	0.00303129	1.1e-09	-0.019	0.002	1.403e-20
rs559648853	6	1859199	T	TG	0.6398	rs112121475	0.89	-0.0185223	0.00279516	3.4e-11	-0.0177277	0.00307233	9.4e-09	-0.0182	0.0021	1.569e-18
rs3800103	6	1859347	A	G	0.6338	rs112121475	0.94	0.019381	0.00275562	2e-12	0.0183786	0.00303203	1.4e-09	-0.0189	0.002	1.669e-20
rs3800104	6	1859393	T	C	0.3663	rs112121475	0.94	0.0194539	0.00275585	1.7e-12	0.0183457	0.00303216	1.5e-09	0.019	0.002	1.496e-20
rs6940806	6	1859793	T	C	0.6374	rs112121475	0.93	-0.0185524	0.00276187	1.9e-11	-0.0176679	0.0030384	5.5e-09	-0.0182	0.002	6.57e-19
rs3800106	6	1863874	T	C	0.3303	rs112121475	0.8	-0.0191882	0.00282966	1.2e-11	-0.0167281	0.00311169	8.3e-08	0.0181	0.0021	5.938e-18
rs3800107	6	1864244	A	C	0.6335	rs112121475	0.94	0.0195183	0.00275851	1.5e-12	0.0181932	0.0030346	2.1e-09	-0.0189	0.002	1.889e-20
rs3800108	6	1864258	T	G	0.3305	rs112121475	0.8	-0.0191931	0.00282841	1.2e-11	-0.0167732	0.00311063	8.1e-08	0.0181	0.0021	5.23e-18
rs2281760	6	1866526	A	C	0.3668	rs112121475	0.94	0.0196597	0.00275813	1e-12	0.0184311	0.00303417	1.4e-09	0.0191	0.002	7.944e-21
rs9405152	6	1868239	T	C	0.3876	rs112121475	0.86	0.0186229	0.00278656	2.3e-11	0.0192103	0.00306598	4.1e-10	0.0189	0.0021	5.199e-20
rs2296131	6	1872339	T	C	0.3763	rs112121475	0.91	0.0185614	0.00275024	1.5e-11	0.0183817	0.00302618	1e-09	0.0185	0.002	1.087e-19
rs9378661	6	1877958	A	G	0.3685	rs112121475	0.92	0.0200621	0.00275911	3.6e-13	0.0182119	0.00303699	1.6e-09	0.0192	0.002	4.766e-21
rs3800115	6	1879671	T	C	0.6158	rs112121475	0.83	0.0175135	0.0027264	1.3e-10	0.0168159	0.00300071	2.6e-08	-0.0172	0.002	1.557e-17
rs35451469	6	1887521	G	GA	0.3846	rs112121475	0.83	0.0178365	0.00273055	6.5e-11	0.0166111	0.00300506	4.6e-08	0.0173	0.002	1.211e-17
rs9405521	6	1888004	T	C	0.6159	rs112121475	0.83	0.0175912	0.00272704	1.1e-10	0.0168723	0.00300124	2.5e-08	-0.0173	0.002	1.181e-17
rs9405522	6	1888241	A	G	0.6155	rs112121475	0.83	0.0175731	0.0027271	1.2e-10	0.0167804	0.00300096	3.2e-08	-0.0172	0.002	1.47e-17
rs9392341	6	1888266	T	C	0.3847	rs112121475	0.83	0.0175037	0.00272649	1.4e-10	0.0167272	0.0030005	3.4e-08	0.0172	0.002	1.89e-17
rs9392342	6	1892039	T	C	0.3839	rs112121475	0.82	0.0174319	0.00272793	1.7e-10	0.0168581	0.00300207	2.7e-08	0.0172	0.002	1.804e-17
rs7743323	6	7195684	T	C	0.187	rs78588343	0.81	0.0179176	0.00340716	1.4e-07	0.0176453	0.00374336	3.8e-06	-0.0178	0.0025	1.641e-12
rs75431224	6	7199532	A	T	0.8122	rs78588343	0.82	0.0173893	0.00339942	3.1e-07	0.0175234	0.00373476	4.1e-06	0.0175	0.0025	3.886e-12
rs145693428	6	7202224	T	TA	0.8122	rs78588343	0.82	0.0174784	0.00340156	2.8e-07	0.0179139	0.00373729	2.6e-06	0.0177	0.0025	2.119e-12
rs76207590	6	7203995	A	C	0.8127	rs78588343	0.82	0.0175529	0.00340241	2.5e-07	0.0177539	0.00373699	3e-06	0.0176	0.0025	2.331e-12
rs17603945	6	7213016	A	G	0.1873	rs78588343	0.82	0.0174614	0.0033996	2.8e-07	0.0177439	0.00373406	3.1e-06	-0.0176	0.0025	2.613e-12
rs76052955	6	7213907	A	C	0.8124	rs78588343	0.82	0.017245	0.00339708	3.8e-07	0.0178292	0.0037317	2.8e-06	0.0175	0.0025	3.165e-12
rs17672692	6	7214499	T	C	0.1872	rs78588343	0.83	0.0174497	0.00340002	2.9e-07	0.0180585	0.00373457	2e-06	-0.0177	0.0025	1.785e-12
rs149442459	6	7219366	A	G	0.188	rs78588343	0.83	0.0179574	0.00340383	1.3e-07	0.0180885	0.00373847	2e-06	-0.018	0.0025	8.163e-13
rs143591482	6	7223033	G	GA	0.8103	rs78588343	0.84	0.018862	0.00339859	2.9e-08	0.0179461	0.00373246	2.7e-06	0.0184	0.0025	2.124e-13
rs75757892	6	7232389	T	C	0.1807	rs78588343	0.81	0.0210169	0.00346297	1.3e-09	0.0180962	0.00380426	3e-06	-0.0197	0.0026	1.47e-14
rs76823979	6	7236663	T	C	0.1761	rs78588343	0.95	0.0206261	0.00348815	3.4e-09	0.0205728	0.00383094	8.8e-08	-0.0206	0.0026	1.374e-15
rs17672741	6	7239405	A	G	0.8227	rs78588343	0.95	0.0198459	0.00347992	1.2e-08	0.0201427	0.00382142	1.3e-07	0.02	0.0026	8.128e-15
rs77510523	6	7240053	A	T	0.8229	rs78588343	0.96	0.0203101	0.00348139	5.4e-09	0.0202593	0.00382359	1.1e-07	0.0203	0.0026	3.25e-15
6:7242177_TCAGCCCACTGG_T	6	7242177	T	TCAGCCCACTGG	0.1757	rs78588343	0.95	0.020392	0.00350444	5.9e-09	0.0210439	0.00384901	4.3e-08	-0.0207	0.0026	1.423e-15
rs35742417	6	7247344	A	C	0.183	rs78588343	0.94	0.0196757	0.00342693	9.4e-09	0.0194458	0.00376594	2.9e-07	-0.0196	0.0025	1.147e-14
rs3778321	6	7250270	A	G	0.1773	rs78588343	1	0.0209751	0.00347385	1.6e-09	0.0195219	0.00381583	2.7e-07	-0.0203	0.0026	2.595e-15
rs55792466	6	7250474	T	C	0.1773	rs78588343	0.99	0.0209551	0.00347419	1.6e-09	0.0196036	0.00381584	2.3e-07	-0.0203	0.0026	2.401e-15
rs41302869	6	7250639	A	G	0.8224	rs78588343	0.99	0.0208629	0.00347259	1.9e-09	0.0195684	0.00381479	2.4e-07	0.0203	0.0026	2.883e-15
rs75479205	6	7255610	A	G	0.8099	rs78588343	0.9	0.0205797	0.00339221	1.3e-09	0.0163927	0.00372656	1.1e-05	0.0187	0.0025	9.512e-14
rs9505097	6	7255650	T	C	0.198	rs78588343	0.86	0.0188128	0.0033412	1.8e-08	0.0151619	0.00367167	4.3e-05	-0.0172	0.0025	3.821e-12
rs77742616	6	7259814	A	G	0.2057	rs78588343	0.8	0.0177835	0.00329364	6.7e-08	0.0145505	0.00361864	4.4e-05	-0.0163	0.0024	2.09e-11
rs77957155	6	7259849	A	G	0.2057	rs78588343	0.8	0.0177681	0.00329444	6.9e-08	0.0145638	0.00361942	4.4e-05	-0.0163	0.0024	2.127e-11
rs1407361	6	7811774	T	C	0.2743	rs267175	0.91	-0.0131459	0.0030033	1.2e-05	-0.0158886	0.0033009	9.7e-07	0.0144	0.0022	9.36e-11
rs9392178	6	7812829	T	C	0.7268	rs267175	0.91	-0.0131506	0.00300728	1.2e-05	-0.0159612	0.00330582	1e-06	-0.0144	0.0022	8.949e-11
rs8180596	6	7813063	A	G	0.7259	rs267175	0.92	-0.0129674	0.003002	1.6e-05	-0.0158664	0.00330002	1.1e-06	-0.0143	0.0022	1.271e-10
rs774048069	6	7813425	A	ATAATTTGTATATCTC	0.274	rs267175	0.9	-0.0136925	0.0030181	5.7e-06	-0.0156425	0.00331761	1.8e-06	0.0146	0.0022	6.632e-11
rs9328446	6	7813941	T	C	0.7258	rs267175	0.92	-0.0130386	0.00300052	1.4e-05	-0.0159103	0.00329823	1e-06	-0.0143	0.0022	1.044e-10
rs4535593	6	7814094	T	G	0.7258	rs267175	0.92	-0.0130555	0.00300028	1.4e-05	-0.0159437	0.00329804	9.7e-07	-0.0144	0.0022	9.677e-11
rs956702	6	7814239	T	C	0.2742	rs267175	0.92	-0.0130118	0.00300017	1.4e-05	-0.0158818	0.00329799	1.1e-06	0.0143	0.0022	1.128e-10
rs765944	6	7814424	T	C	0.7259	rs267175	0.92	-0.0130631	0.00299995	1.3e-05	-0.015895	0.00329766	1.1e-06	-0.0143	0.0022	1.016e-10
rs1001566	6	7814741	A	G	0.7255	rs267175	0.92	-0.0131602	0.00299879	1.1e-05	-0.0160228	0.00329639	9e-07	-0.0145	0.0022	7.167e-11
rs267802	6	7815519	A	C	0.2742	rs267175	0.92	-0.0129925	0.00299817	1.5e-05	-0.015824	0.00329533	1.2e-06	0.0143	0.0022	1.219e-10
rs198354	6	7817433	T	C	0.6977	rs267175	0.83	-0.0136796	0.00290724	2.5e-06	-0.0148887	0.00319791	1.1e-06	-0.0142	0.0022	3.754e-11
rs267803	6	7817625	A	G	0.6979	rs267175	0.83	-0.0136886	0.00290737	2.5e-06	-0.0149523	0.00319823	1e-06	-0.0143	0.0022	3.387e-11
rs267806	6	7819895	T	C	0.2748	rs267175	0.96	-0.0130228	0.00298634	1.3e-05	-0.0163615	0.00328329	4.9e-07	0.0145	0.0022	4.736e-11
rs267807	6	7820636	A	G	0.2747	rs267175	0.97	-0.0130291	0.00298449	1.3e-05	-0.0162976	0.00328174	5.3e-07	0.0145	0.0022	4.997e-11
rs267809	6	7822120	A	G	0.2899	rs267175	0.91	-0.0124125	0.00293782	2.4e-05	-0.0153185	0.00322857	2.4e-06	0.0137	0.0022	2.646e-10
rs56271569	6	7825459	CTGTA	C	0.2783	rs267175	0.99	-0.0130788	0.00297023	1.1e-05	-0.0160267	0.00326648	8.5e-07	0.0144	0.0022	5.429e-11
rs912981	6	18914211	A	C	0.4207	rs9477927	0.96	0.017126	0.00269005	1.9e-10	0.0132836	0.00294977	3.3e-06	0.0154	0.002	1.006e-14
rs988458	6	18914624	T	C	0.3809	rs9477927	0.81	0.0149784	0.00273333	4.3e-08	0.0117378	0.00299928	6.6e-05	0.0135	0.002	2.288e-11
rs2105373	6	18918178	A	G	0.3808	rs9477927	0.81	0.0149275	0.00273349	4.7e-08	0.0117448	0.00299948	6.5e-05	0.0135	0.002	2.493e-11
rs594694	6	18924009	A	G	0.412	rs9477927	0.92	0.0179817	0.00269838	2.7e-11	0.0133979	0.00295951	3.6e-06	0.0159	0.002	1.531e-15
rs7766641	6	26184102	A	G	0.2598	rs62396185	0.98	-0.0264268	0.00303022	2.8e-18	-0.023321	0.00333501	2.1e-13	0.025	0.0022	6.61e-29
rs9379832	6	26186200	A	G	0.7447	rs62396185	0.94	-0.0263223	0.00307126	1e-17	-0.0234933	0.00337781	3.2e-13	-0.025	0.0023	3.054e-28
rs806794	6	26200677	A	G	0.7266	rs62396185	0.92	-0.0256769	0.00297289	5.8e-18	-0.0232518	0.00327291	7.1e-14	-0.0246	0.0022	5.719e-29
rs9393688	6	26207174	A	T	0.7372	rs62396185	0.95	-0.0264563	0.00302257	2.1e-18	-0.0233885	0.00332568	1.5e-13	-0.0251	0.0022	3.749e-29
rs9379833	6	26207175	A	C	0.2648	rs62396185	0.96	-0.0261457	0.00300731	3.5e-18	-0.0228656	0.00330786	3.7e-13	0.0247	0.0022	1.519e-28
rs9358912	6	26211146	T	G	0.2733	rs62396185	0.91	-0.0253233	0.00297736	1.8e-17	-0.0226522	0.00327624	3.1e-13	0.0241	0.0022	7.067e-28
rs811041	6	26226032	C	G	0.7156	rs62396185	0.85	-0.0246275	0.0029376	5.1e-17	-0.02257	0.00323289	1.5e-13	-0.0237	0.0022	1.158e-27
rs10946808	6	26233387	A	G	0.7268	rs62396185	0.9	-0.0254099	0.00297437	1.3e-17	-0.0224457	0.00327246	5.3e-13	-0.0241	0.0022	7.825e-28
rs80292109	6	26237068	A	G	0.7225	rs62396185	0.88	-0.0255631	0.00298052	9.8e-18	-0.022576	0.00327981	6.1e-13	-0.0242	0.0022	4.951e-28
rs9358913	6	26239404	A	G	0.7397	rs62396185	0.81	-0.0252994	0.00302036	5.5e-17	-0.021596	0.00332162	5.2e-12	-0.0236	0.0022	4.047e-26
rs9266197	6	31324830	A	G	0.6386	rs9266250	0.88	0.0147825	0.00277347	9.8e-08	0.016255	0.00304052	1.8e-07	-0.0155	0.002	4.676e-14
rs1050458	6	31324925	A	G	0.3765	rs9266250	0.81	0.0141037	0.00280653	5e-07	0.0158578	0.00307705	6e-07	0.0149	0.0021	6.682e-13
rs9266206	6	31324931	A	C	0.3616	rs9266250	0.88	0.0145304	0.00276949	1.5e-07	0.015935	0.00303503	3e-07	0.0152	0.002	1.22e-13
rs9266207	6	31324953	T	C	0.6163	rs9266250	0.97	0.0157588	0.00273516	8.3e-09	0.0177601	0.00299897	7.2e-09	-0.0167	0.002	1.616e-16
rs9266219	6	31325116	T	G	0.638	rs9266250	0.87	0.0146001	0.00276254	1.3e-07	0.0165776	0.00302985	1e-07	-0.0155	0.002	3.155e-14
rs9266230	6	31325341	C	G	0.6426	rs9266250	0.88	0.0144775	0.00276964	1.7e-07	0.0167518	0.00303678	7.1e-08	-0.0155	0.002	3.472e-14
rs9266231	6	31325380	T	C	0.6416	rs9266250	0.88	0.0146866	0.002765	1.1e-07	0.0168299	0.00303178	6.3e-08	-0.0157	0.002	1.785e-14
6:31325403_AC_A	6	31325403	A	AC	0.6425	rs9266250	0.88	0.0144624	0.00277003	1.8e-07	0.0167402	0.00303727	7.4e-08	-0.0155	0.002	3.685e-14
rs9266232	6	31325424	T	G	0.642	rs9266250	0.89	0.0146964	0.00276504	1.1e-07	0.0167985	0.00303167	6.7e-08	-0.0157	0.002	1.845e-14
rs9266234	6	31325494	T	C	0.3628	rs9266250	0.87	0.0144551	0.00277076	1.8e-07	0.0163576	0.0030381	1.5e-07	0.0153	0.002	7.276e-14
rs9266235	6	31325504	T	C	0.3638	rs9266250	0.86	0.0140938	0.00277585	3.8e-07	0.0167204	0.00304251	7.4e-08	0.0153	0.0021	9.002e-14
rs9266236	6	31325513	C	G	0.3645	rs9266250	0.86	0.0141104	0.00277701	3.8e-07	0.0167252	0.00304369	7e-08	0.0153	0.0021	8.834e-14
rs9266237	6	31325521	C	G	0.6356	rs9266250	0.87	0.0140175	0.00277742	4.5e-07	0.0168515	0.00304426	5.5e-08	-0.0153	0.0021	8.701e-14
rs9266238	6	31325526	A	G	0.6356	rs9266250	0.87	0.0140177	0.00277742	4.5e-07	0.0168512	0.00304426	5.5e-08	-0.0153	0.0021	8.702e-14
rs9266239	6	31325529	T	C	0.3644	rs9266250	0.87	0.0140177	0.00277742	4.5e-07	0.0168512	0.00304426	5.5e-08	0.0153	0.0021	8.702e-14
rs9266240	6	31325532	A	G	0.6362	rs9266250	0.87	0.013899	0.00277906	5.7e-07	0.0168317	0.00304604	5.2e-08	-0.0152	0.0021	1.18e-13
rs9266241	6	31325565	A	G	0.6366	rs9266250	0.86	0.0146824	0.00277125	1.2e-07	0.0160522	0.00303775	2.4e-07	-0.0153	0.002	7.694e-14
rs9266242	6	31325620	T	C	0.3578	rs9266250	0.89	0.0146221	0.00276498	1.2e-07	0.0167542	0.00303133	7.2e-08	0.0156	0.002	2.315e-14
rs9266243	6	31325623	T	C	0.3578	rs9266250	0.89	0.0146232	0.002765	1.2e-07	0.0167549	0.00303135	7.2e-08	0.0156	0.002	2.308e-14
rs2596475	6	31326324	T	C	0.5914	rs9266250	0.89	0.0156391	0.00270331	7.2e-09	0.0170642	0.00296755	1.8e-08	-0.0163	0.002	3.667e-16
6:31326522_GC_G	6	31326522	G	GC	0.6194	rs9266250	0.81	0.014528	0.00272829	1e-07	0.0154761	0.00299258	3.8e-07	-0.015	0.002	1.178e-13
rs2523596	6	31326612	A	G	0.6196	rs9266250	0.81	0.0144116	0.00273208	1.3e-07	0.015496	0.00299692	4e-07	-0.0149	0.002	1.563e-13
rs9266277	6	31326613	A	G	0.3793	rs9266250	0.8	0.014305	0.00273507	1.7e-07	0.0154871	0.00299995	3.9e-07	0.0148	0.002	2.087e-13
rs2523595	6	31326618	A	G	0.6209	rs9266250	0.8	0.0142517	0.00273525	1.9e-07	0.0155017	0.00300014	3.8e-07	-0.0148	0.002	2.276e-13
rs2523594	6	31326629	T	C	0.62	rs9266250	0.81	0.014485	0.00273195	1.1e-07	0.0154126	0.00299668	4.4e-07	-0.0149	0.002	1.545e-13
rs2395476	6	31327382	T	G	0.6422	rs9266250	0.88	0.0146317	0.00276356	1.2e-07	0.0164071	0.00302956	1.2e-07	-0.0154	0.002	3.989e-14
rs2523587	6	31327400	T	C	0.3586	rs9266250	0.88	0.0147717	0.00275292	8.1e-08	0.0162192	0.00301875	1.6e-07	0.0154	0.002	3.322e-14
rs2523585	6	31327504	T	C	0.3582	rs9266250	0.88	0.0147004	0.00276439	1.1e-07	0.0164714	0.00303056	1.1e-07	0.0155	0.002	3.159e-14
rs45533135	6	31430951	T	C	0.0518	rs113340460	0.92	0.0276247	0.00599293	4e-06	0.0323311	0.00657157	1e-06	-0.0298	0.0044	1.804e-11
rs2856453	6	32011235	T	C	0.4648	rs2856448	0.98	0.027117	0.00266396	2.5e-24	0.0208242	0.00292318	2e-13	-0.0243	0.002	6.89e-35
rs28361049	6	32011248	T	C	0.4621	rs2856448	0.97	0.0268256	0.00266395	7.5e-24	0.0204135	0.00292319	6.2e-13	-0.0239	0.002	5.98e-34
rs6937318	6	32024832	T	C	0.4916	rs2856448	0.84	0.0254284	0.00265266	9.2e-22	0.0196842	0.00290603	2.9e-12	0.0228	0.002	2.39e-31
rs204886	6	32029415	T	C	0.4916	rs2856448	0.84	0.0254547	0.00265254	8.3e-22	0.0196908	0.00290573	2.9e-12	0.0228	0.002	2.136e-31
rs185819	6	32050067	T	C	0.532	rs2856448	0.98	0.0262653	0.00265543	4.5e-23	0.0195078	0.00291203	5.8e-12	0.0232	0.002	2.986e-32
rs204893	6	32094593	T	C	0.5641	rs2856448	0.82	0.0232111	0.0026705	3.6e-18	0.0152886	0.00293153	3.8e-08	0.0196	0.002	2.861e-23
rs73743323	6	33705355	T	C	0.0711	rs16869458	0.99	-0.0202751	0.00516964	8.8e-05	-0.0270907	0.00566817	3.3e-06	0.0234	0.0038	9.449e-10
rs57303110	6	33706159	A	G	0.0708	rs16869458	1	-0.0210156	0.00517972	5e-05	-0.0272304	0.00568182	2.7e-06	0.0238	0.0038	4.752e-10
rs9469578	6	33706479	T	C	0.0711	rs16869458	0.99	-0.0207695	0.00517166	5.9e-05	-0.0280155	0.00567396	1.4e-06	0.0241	0.0038	3.09e-10
rs6923565	6	33707112	A	G	0.0708	rs16869458	1	-0.0210343	0.00517971	4.9e-05	-0.0276258	0.00568185	2.1e-06	0.024	0.0038	3.46e-10
rs6929527	6	33707976	T	G	0.0708	rs16869458	1	-0.0210182	0.00518017	5e-05	-0.0276597	0.00568216	2.1e-06	0.024	0.0038	3.431e-10
rs73743326	6	33709980	A	C	0.0708	rs16869458	1	-0.0210851	0.00518037	4.7e-05	-0.0277818	0.00568236	1.9e-06	0.0241	0.0038	2.944e-10
rs6942022	6	33710284	T	C	0.0708	rs16869458	1	-0.021017	0.00518024	5e-05	-0.0277853	0.00568219	1.9e-06	0.0241	0.0038	3.122e-10
rs73743328	6	33713550	A	G	0.0708	rs16869458	1	-0.0210735	0.00518111	4.8e-05	-0.0276505	0.00568288	2.1e-06	0.0241	0.0038	3.304e-10
rs79297236	6	33713930	T	C	0.9308	rs16869458	0.96	-0.0210946	0.00526805	6.2e-05	-0.0271238	0.00578507	5.5e-06	-0.0238	0.0039	9.509e-10
rs73743329	6	33713943	A	T	0.069	rs16869458	0.95	-0.0217242	0.00527884	3.9e-05	-0.0273393	0.00579789	4.8e-06	0.0243	0.0039	5.049e-10
rs77213792	6	33713952	C	G	0.9304	rs16869458	0.96	-0.021161	0.00525193	5.6e-05	-0.0271383	0.00576773	4.8e-06	-0.0239	0.0039	7.894e-10
rs73743330	6	33713971	A	G	0.0703	rs16869458	0.99	-0.021238	0.00521267	4.6e-05	-0.0273657	0.0057216	3.1e-06	0.024	0.0039	4.579e-10
rs73743331	6	33714036	T	G	0.0708	rs16869458	1	-0.0211767	0.00518126	4.4e-05	-0.0276862	0.00568346	2e-06	0.0241	0.0038	2.933e-10
rs73743333	6	33714042	A	G	0.0708	rs16869458	1	-0.0211784	0.00518127	4.4e-05	-0.0276846	0.00568351	2e-06	0.0241	0.0038	2.933e-10
rs73743334	6	33714094	C	G	0.0708	rs16869458	1	-0.0211758	0.00518129	4.4e-05	-0.0277487	0.00568342	1.9e-06	0.0242	0.0038	2.798e-10
rs78748610	6	33714412	T	C	0.9292	rs16869458	1	-0.0211729	0.00518145	4.4e-05	-0.0277608	0.00568358	1.9e-06	-0.0242	0.0038	2.783e-10
rs16869456	6	33714622	A	G	0.0708	rs16869458	1	-0.0212333	0.00518147	4.2e-05	-0.0276959	0.00568376	2e-06	0.0242	0.0038	2.769e-10
rs16871391	6	33714859	G	GA	0.9292	rs16869458	1	-0.0209403	0.00518501	5.4e-05	-0.0275486	0.00568703	2.3e-06	-0.0239	0.0038	4.155e-10
rs16869459	6	33714908	A	G	0.0708	rs16869458	1	-0.0209798	0.00518075	5.1e-05	-0.0277195	0.00568359	2e-06	0.024	0.0038	3.423e-10
rs16869464	6	33715127	A	G	0.9292	rs16869458	1	-0.0210258	0.00518287	5e-05	-0.0278992	0.0056857	1.7e-06	-0.0241	0.0038	2.906e-10
rs60447213	6	33715159	T	G	0.0708	rs16869458	1	-0.0210279	0.00518312	5e-05	-0.0279053	0.00568603	1.7e-06	0.0241	0.0038	2.893e-10
rs16869466	6	33715265	A	G	0.9292	rs16869458	1	-0.021019	0.005183	5e-05	-0.0279102	0.00568581	1.7e-06	-0.0241	0.0038	2.902e-10
rs73743336	6	33715391	A	G	0.0708	rs16869458	1	-0.0210184	0.00518313	5e-05	-0.0279177	0.00568598	1.6e-06	0.0241	0.0038	2.89e-10
rs9469580	6	33715837	A	G	0.0708	rs16869458	1	-0.020997	0.00518333	5.1e-05	-0.0278638	0.00568609	1.8e-06	0.0241	0.0038	3.075e-10
rs9469581	6	33715904	A	C	0.0708	rs16869458	1	-0.0210141	0.00518454	5.1e-05	-0.0278752	0.00568742	1.7e-06	0.0241	0.0038	3.029e-10
rs9469582	6	33715939	A	G	0.9293	rs16869458	0.99	-0.0210221	0.00518639	5e-05	-0.0279439	0.00568963	1.7e-06	-0.0242	0.0038	2.897e-10
rs147473363	6	33716303	G	GAGAGGC	0.9296	rs16869458	0.95	-0.020518	0.0052405	9e-05	-0.0273888	0.00574818	3.2e-06	-0.0236	0.0039	1.038e-09
rs7770443	6	34246714	A	C	0.1428	rs34894487	0.9	-0.0264668	0.00378926	2.9e-12	-0.0271127	0.00416921	1.1e-10	0.0268	0.0028	1.392e-21
rs62399870	6	34249341	T	C	0.8608	rs34894487	0.88	-0.0274533	0.00382809	7.4e-13	-0.0277739	0.00421384	4.1e-11	-0.0276	0.0028	2.032e-22
6:34272180_GAAGGA_G	6	34272180	G	GAAGGA	0.1376	rs34894487	0.86	-0.0268403	0.00385156	3.2e-12	-0.0270712	0.00423482	1.7e-10	0.0269	0.0028	3.184e-21
rs191790731	6	34905100	A	T	0.9846	rs11966736	0.84	-0.054976	0.010827	3.8e-07	-0.0614127	0.0119176	2.1e-07	-0.0579	0.008	5.07e-13
6:34905754_AGCTTCT_A	6	34905754	A	AGCTTCT	0.0155	rs11966736	0.86	-0.054487	0.0107235	3.8e-07	-0.0604008	0.0118031	2.5e-07	0.0572	0.0079	5.938e-13
rs150488402	6	34914136	A	G	0.0155	rs11966736	0.86	-0.0549579	0.0107229	3e-07	-0.0604817	0.0118044	2.3e-07	0.0575	0.0079	4.526e-13
rs116205291	6	34914821	C	G	0.9845	rs11966736	0.86	-0.0549932	0.0107179	2.9e-07	-0.0602338	0.0117987	2.6e-07	-0.0574	0.0079	4.81e-13
rs114159137	6	34933898	A	T	0.9845	rs11966736	0.86	-0.0547949	0.0107167	3.2e-07	-0.0601819	0.0117978	2.6e-07	-0.0572	0.0079	5.41e-13
rs143143201	6	34935270	C	G	0.9845	rs11966736	0.86	-0.0547894	0.0107218	3.2e-07	-0.0604085	0.0118052	2.4e-07	-0.0573	0.0079	5.08e-13
rs115501261	6	34947421	A	C	0.0155	rs11966736	0.86	-0.0550468	0.010719	2.8e-07	-0.0601896	0.0117988	2.6e-07	0.0574	0.0079	4.783e-13
rs76960737	6	34981784	T	G	0.0163	rs11966736	0.83	-0.0535703	0.0104745	3.1e-07	-0.0580223	0.0115189	3.9e-07	0.0556	0.0077	7.353e-13
rs147633258	6	34984266	T	C	0.0156	rs11966736	0.87	-0.0545036	0.0107173	3.7e-07	-0.0601174	0.0117934	2.7e-07	0.057	0.0079	6.388e-13
rs200912250	6	34984711	T	C	0.9837	rs11966736	0.83	-0.0537214	0.0104804	3e-07	-0.058136	0.0115253	4e-07	-0.0557	0.0078	6.672e-13
rs77797133	6	34991598	A	G	0.9837	rs11966736	0.83	-0.0538753	0.0104812	2.7e-07	-0.0581019	0.0115247	3.9e-07	-0.0558	0.0078	6.257e-13
rs78441560	6	34996812	T	C	0.9837	rs11966736	0.83	-0.0541294	0.010522	2.7e-07	-0.0585112	0.0115662	3.7e-07	-0.0561	0.0078	5.613e-13
rs114825291	6	35016437	T	G	0.9833	rs11966736	0.91	-0.0498064	0.0103495	1.5e-06	-0.0577223	0.0114082	3.8e-07	-0.0534	0.0077	3.309e-12
rs114278101	6	35025415	T	C	0.0167	rs11966736	0.91	-0.0492564	0.0103566	2e-06	-0.0571384	0.0114192	4.9e-07	0.0528	0.0077	5.801e-12
rs115045865	6	35032349	T	C	0.0167	rs11966736	0.91	-0.0498363	0.0103592	1.5e-06	-0.0573871	0.0114207	4.4e-07	0.0532	0.0077	3.942e-12
rs9469935	6	35037690	A	G	0.0167	rs11966736	0.91	-0.0492414	0.010343	1.9e-06	-0.0569291	0.0114029	5.1e-07	0.0527	0.0077	5.964e-12
rs138188597	6	35038259	A	ATCTT	0.0173	rs11966736	0.89	-0.0464511	0.0102938	6.4e-06	-0.0546467	0.0113459	1.1e-06	0.0502	0.0076	4.757e-11
rs556001545	6	35038278	A	T	0.0166	rs11966736	0.9	-0.0504204	0.0103927	1.2e-06	-0.0574992	0.0114498	4.7e-07	0.0536	0.0077	3.225e-12
rs193173859	6	35038600	A	T	0.0166	rs11966736	0.9	-0.0504591	0.0104002	1.2e-06	-0.057677	0.0114567	4.4e-07	0.0537	0.0077	3.034e-12
rs184464639	6	35038601	A	C	0.0166	rs11966736	0.9	-0.0505092	0.0103985	1.2e-06	-0.0575855	0.011455	4.5e-07	0.0537	0.0077	3.05e-12
rs116202866	6	35038670	T	C	0.0167	rs11966736	0.91	-0.0495046	0.0103499	1.7e-06	-0.0575491	0.0114143	4e-07	0.0531	0.0077	4.207e-12
6:35039012_CTCCCTAAAATGTATGAAA_C	6	35039012	CTCCCTAAAATGTATGAAA	C	0.9833	rs11966736	0.9	-0.0485371	0.0103731	2.9e-06	-0.0563753	0.0114405	6.2e-07	-0.0521	0.0077	1.233e-11
rs116793157	6	35040864	A	G	0.0167	rs11966736	0.91	-0.0491102	0.0103418	2e-06	-0.0568803	0.011403	5.2e-07	0.0526	0.0077	6.484e-12
rs77078908	6	35043796	T	C	0.0167	rs11966736	0.91	-0.0495563	0.0103415	1.7e-06	-0.0579071	0.0114027	3.5e-07	0.0533	0.0077	3.373e-12
rs141688795	6	35045499	C	G	0.0158	rs11966736	0.88	-0.0542471	0.010719	4.2e-07	-0.0607563	0.0118246	2.5e-07	0.0572	0.0079	6.003e-13
rs77633786	6	35048248	A	G	0.0172	rs11966736	0.9	-0.0486367	0.0102068	1.9e-06	-0.0549194	0.0112511	9.5e-07	0.0515	0.0076	9.831e-12
6:35054293_CCT_C	6	35054293	CCT	C	0.9832	rs11966736	0.92	-0.0520952	0.01032	4.5e-07	-0.0563905	0.0113796	6.6e-07	-0.054	0.0076	1.569e-12
rs79980965	6	35055791	T	C	0.0168	rs11966736	0.92	-0.0510693	0.0103072	7.2e-07	-0.0574717	0.0113706	4.2e-07	0.054	0.0076	1.6e-12
rs6923894	6	35059755	T	C	0.0168	rs11966736	0.92	-0.0512186	0.010319	6.9e-07	-0.05725	0.0113788	4.8e-07	0.0539	0.0076	1.706e-12
rs76815809	6	35060962	A	G	0.0168	rs11966736	0.92	-0.0512297	0.0103183	6.9e-07	-0.0573247	0.0113775	4.6e-07	0.054	0.0076	1.635e-12
rs7768922	6	35066319	T	G	0.0168	rs11966736	0.92	-0.0511586	0.0103087	7e-07	-0.0576579	0.0113712	3.8e-07	0.0541	0.0076	1.418e-12
rs80352347	6	35070297	A	C	0.0168	rs11966736	0.92	-0.0509318	0.010309	7.8e-07	-0.0578502	0.0113738	3.5e-07	0.0541	0.0076	1.479e-12
rs116203705	6	35073402	A	G	0.9832	rs11966736	0.92	-0.0511064	0.010321	7.4e-07	-0.0575562	0.0113819	4.1e-07	-0.054	0.0076	1.606e-12
rs114778747	6	35074838	T	C	0.0168	rs11966736	0.92	-0.0509418	0.0103092	7.8e-07	-0.0578673	0.0113741	3.5e-07	0.0541	0.0076	1.463e-12
rs116734445	6	35075184	T	C	0.0168	rs11966736	0.92	-0.0509411	0.0103093	7.8e-07	-0.0578703	0.0113741	3.5e-07	0.0541	0.0076	1.462e-12
rs116819593	6	35077141	A	G	0.0167	rs11966736	0.93	-0.0519111	0.010346	5.2e-07	-0.058469	0.0114194	2.8e-07	0.0549	0.0077	8.299e-13
rs78823760	6	35086010	T	C	0.9835	rs11966736	0.92	-0.0519405	0.0104072	6e-07	-0.0579627	0.0115002	3.8e-07	-0.0547	0.0077	1.417e-12
rs77721254	6	35087716	T	C	0.0168	rs11966736	0.93	-0.0509684	0.0103102	7.7e-07	-0.0579269	0.0113749	3.4e-07	0.0541	0.0076	1.412e-12
rs116790986	6	35094515	A	C	0.9832	rs11966736	0.92	-0.051139	0.0103225	7.3e-07	-0.0576186	0.0113833	4e-07	-0.0541	0.0076	1.548e-12
rs76811926	6	35094836	A	T	0.9832	rs11966736	0.93	-0.051121	0.0103119	7.1e-07	-0.0579276	0.0113755	3.4e-07	-0.0542	0.0076	1.312e-12
rs76761637	6	35096175	A	G	0.0168	rs11966736	0.92	-0.0511455	0.0103227	7.2e-07	-0.0576186	0.0113835	4e-07	0.0541	0.0076	1.545e-12
rs77353437	6	35096303	T	C	0.9832	rs11966736	0.93	-0.0509782	0.0103108	7.6e-07	-0.0579259	0.0113756	3.4e-07	-0.0541	0.0076	1.41e-12
rs6920196	6	35101046	A	C	0.0168	rs11966736	0.92	-0.0511811	0.0103222	7.1e-07	-0.0576644	0.0113825	3.9e-07	0.0541	0.0076	1.482e-12
rs7756026	6	35104072	T	C	0.0168	rs11966736	0.93	-0.0509916	0.0103114	7.6e-07	-0.0579241	0.0113762	3.4e-07	0.0541	0.0076	1.405e-12
rs143159344	6	35105928	A	G	0.0168	rs11966736	0.93	-0.0509919	0.0103116	7.6e-07	-0.0579272	0.0113764	3.4e-07	0.0541	0.0076	1.405e-12
rs7764310	6	35123625	T	G	0.0177	rs11966736	0.88	-0.0471053	0.010053	2.8e-06	-0.051885	0.0110826	3.1e-06	0.0493	0.0074	3.69e-11
rs78721236	6	35125783	A	G	0.9823	rs11966736	0.88	-0.0473517	0.0100529	2.5e-06	-0.0514437	0.0110879	3.8e-06	-0.0492	0.0074	3.951e-11
rs73748020	6	35131325	A	G	0.0177	rs11966736	0.88	-0.0474726	0.0100548	2.3e-06	-0.0514941	0.011089	3.7e-06	0.0493	0.0074	3.668e-11
rs56899642	6	35135672	A	T	0.0177	rs11966736	0.88	-0.0473517	0.0100545	2.5e-06	-0.0514162	0.0110889	3.8e-06	0.0492	0.0074	4.018e-11
rs60529945	6	35135786	T	C	0.9823	rs11966736	0.88	-0.0473776	0.010055	2.5e-06	-0.0514035	0.0110887	3.8e-06	-0.0492	0.0074	3.99e-11
rs73748032	6	35138489	A	G	0.9823	rs11966736	0.88	-0.0474032	0.0100544	2.4e-06	-0.0514393	0.0110885	3.8e-06	-0.0492	0.0074	3.876e-11
rs6457808	6	35143465	T	G	0.0179	rs11966736	0.87	-0.0477982	0.0100031	1.8e-06	-0.0517511	0.0110342	3e-06	0.0496	0.0074	2.229e-11
rs9462057	6	35144704	A	G	0.0179	rs11966736	0.87	-0.0478165	0.0100034	1.8e-06	-0.0517696	0.0110345	3e-06	0.0496	0.0074	2.194e-11
rs6934246	6	35154495	A	C	0.0167	rs11966736	0.94	-0.0543708	0.0103329	1.4e-07	-0.0565493	0.0114004	4.6e-07	0.0554	0.0077	4.832e-13
rs73407614	6	35155339	A	G	0.9833	rs11966736	0.94	-0.0543539	0.0103325	1.4e-07	-0.0565238	0.0113999	4.6e-07	-0.0553	0.0077	4.919e-13
rs73407643	6	35169123	T	C	0.9833	rs11966736	0.94	-0.0546723	0.0103263	1.2e-07	-0.0570069	0.0113935	3.5e-07	-0.0557	0.0077	3.263e-13
rs73407647	6	35171200	A	G	0.0167	rs11966736	0.94	-0.0544296	0.0103305	1.4e-07	-0.0566	0.011398	4.4e-07	0.0554	0.0077	4.528e-13
6:35175702_ATGT_A	6	35175702	A	ATGT	0.0166	rs11966736	0.94	-0.05449	0.0103825	1.5e-07	-0.0581455	0.0114612	2.8e-07	0.0561	0.0077	2.973e-13
rs79651640	6	35189752	T	C	0.0167	rs11966736	0.94	-0.0537588	0.0103323	2e-07	-0.0570236	0.0114079	3.8e-07	0.0552	0.0077	5.516e-13
rs73407660	6	35194205	A	G	0.9833	rs11966736	0.94	-0.0543792	0.0103283	1.4e-07	-0.056865	0.0113956	3.9e-07	-0.0555	0.0077	4.098e-13
rs73407664	6	35198117	A	G	0.0167	rs11966736	0.94	-0.0543766	0.0103282	1.4e-07	-0.0569064	0.0113954	3.8e-07	0.0555	0.0077	4.027e-13
rs73407670	6	35206346	A	C	0.0167	rs11966736	0.94	-0.0544951	0.0103347	1.3e-07	-0.0566309	0.0113975	4.4e-07	0.0555	0.0077	4.361e-13
rs73407680	6	35226052	A	T	0.0167	rs11966736	0.94	-0.0543859	0.0103293	1.4e-07	-0.0568222	0.0113956	3.9e-07	0.0555	0.0077	4.171e-13
rs73409740	6	35257047	A	G	0.9833	rs11966736	0.94	-0.0542807	0.0103306	1.5e-07	-0.0567188	0.0113963	4.1e-07	-0.0554	0.0077	4.636e-13
rs7765510	6	35261407	T	C	0.0167	rs11966736	0.94	-0.0543284	0.0103326	1.5e-07	-0.0568446	0.0113979	3.9e-07	0.0555	0.0077	4.319e-13
rs80056708	6	35268346	T	G	0.0166	rs11966736	0.94	-0.0542474	0.0103573	1.6e-07	-0.0578731	0.0114234	2.8e-07	0.0559	0.0077	3.263e-13
rs61748597	6	35286075	T	C	0.0167	rs11966736	0.94	-0.0543943	0.010342	1.4e-07	-0.0570832	0.0114084	3.8e-07	0.0556	0.0077	3.949e-13
rs6899744	6	35286295	T	G	0.0167	rs11966736	0.94	-0.0543943	0.0103425	1.4e-07	-0.0570873	0.0114088	3.8e-07	0.0556	0.0077	3.951e-13
rs73411714	6	35292405	T	C	0.9833	rs11966736	0.94	-0.0541616	0.0103442	1.6e-07	-0.0570184	0.011406	4e-07	-0.0555	0.0077	4.596e-13
rs148379742	6	35293775	A	G	0.0166	rs11966736	0.95	-0.0540994	0.010367	1.8e-07	-0.0580424	0.0114317	2.8e-07	0.0559	0.0077	3.429e-13
rs73411722	6	35296056	T	G	0.0167	rs11966736	0.94	-0.0541412	0.0103446	1.7e-07	-0.0570291	0.0114062	4e-07	0.0554	0.0077	4.631e-13
rs6934583	6	35297390	A	G	0.0167	rs11966736	0.94	-0.0541308	0.0103446	1.7e-07	-0.0570314	0.0114062	4e-07	0.0554	0.0077	4.652e-13
rs113854652	6	35299341	A	C	0.0167	rs11966736	0.94	-0.0541214	0.0103447	1.7e-07	-0.0570353	0.0114062	4e-07	0.0554	0.0077	4.668e-13
rs11962717	6	35301080	T	C	0.0167	rs11966736	0.94	-0.0539755	0.0103453	1.8e-07	-0.05704	0.0114062	4e-07	0.0554	0.0077	5.04e-13
rs150567070	6	35303322	T	C	0.9833	rs11966736	0.94	-0.0539508	0.0103454	1.8e-07	-0.0570446	0.0114063	4e-07	-0.0553	0.0077	5.098e-13
rs115500887	6	35306881	C	G	0.0166	rs11966736	0.95	-0.053966	0.0103683	1.9e-07	-0.0580528	0.0114317	2.9e-07	0.0558	0.0077	3.676e-13
6:35311264_CACTCT_C	6	35311264	CACTCT	C	0.9833	rs11966736	0.94	-0.0536733	0.010344	2.1e-07	-0.0570568	0.0114056	4e-07	-0.0552	0.0077	5.837e-13
rs6919734	6	35311988	A	G	0.0166	rs11966736	0.94	-0.0534038	0.0103541	2.5e-07	-0.0581777	0.0114257	2.6e-07	0.0556	0.0077	4.451e-13
rs6920146	6	35312267	A	G	0.0167	rs11966736	0.94	-0.0535528	0.0103421	2.2e-07	-0.0570786	0.0114051	4e-07	0.0551	0.0077	6.123e-13
rs73411755	6	35319290	C	G	0.0166	rs11966736	0.94	-0.0541705	0.0103644	1.7e-07	-0.0572587	0.0114321	3.9e-07	0.0556	0.0077	4.613e-13
rs7771474	6	35320447	T	C	0.0167	rs11966736	0.94	-0.0532438	0.0102977	2.3e-07	-0.0566507	0.0113525	4.4e-07	0.0548	0.0076	6.853e-13
rs6937510	6	35320811	T	C	0.0167	rs11966736	0.94	-0.0535337	0.0103422	2.3e-07	-0.057089	0.0114052	3.9e-07	0.0551	0.0077	6.16e-13
rs113176460	6	35321987	T	C	0.0167	rs11966736	0.94	-0.05353	0.0103422	2.3e-07	-0.0570816	0.0114053	3.9e-07	0.0551	0.0077	6.193e-13
rs150755816	6	35322156	A	C	0.0166	rs11966736	0.95	-0.0535857	0.0103652	2.3e-07	-0.058126	0.0114318	2.7e-07	0.0556	0.0077	4.318e-13
rs150495156	6	35325400	A	G	0.0166	rs11966736	0.95	-0.0535848	0.0103652	2.3e-07	-0.0581443	0.0114322	2.7e-07	0.0556	0.0077	4.29e-13
rs73411769	6	35329545	T	C	0.0167	rs11966736	0.94	-0.0535332	0.0103422	2.3e-07	-0.0571784	0.0114054	3.8e-07	0.0552	0.0077	5.931e-13
rs11961212	6	35330150	T	C	0.9833	rs11966736	0.94	-0.0536694	0.0103416	2.1e-07	-0.0571785	0.0114054	3.8e-07	-0.0553	0.0077	5.512e-13
rs34916659	6	35330223	CTT	C	0.0191	rs11966736	0.89	-0.048179	0.00999193	1.4e-06	-0.0539958	0.0110247	7.6e-07	0.0508	0.0074	6.799e-12
rs73411771	6	35332308	T	C	0.9833	rs11966736	0.94	-0.053525	0.0103422	2.3e-07	-0.0571746	0.0114054	3.8e-07	-0.0552	0.0077	5.966e-13
rs112464836	6	35335691	T	C	0.0167	rs11966736	0.94	-0.053355	0.0103415	2.5e-07	-0.0571935	0.0114038	3.8e-07	0.0551	0.0077	6.435e-13
rs7750906	6	35341021	T	G	0.0167	rs11966736	0.94	-0.0536457	0.0103416	2.1e-07	-0.0571722	0.0114053	3.8e-07	0.0552	0.0077	5.595e-13
rs112424601	6	35342079	T	C	0.0167	rs11966736	0.94	-0.0536457	0.0103416	2.1e-07	-0.0571728	0.0114053	3.8e-07	0.0552	0.0077	5.593e-13
rs73411784	6	35346277	A	G	0.9833	rs11966736	0.94	-0.0536424	0.0103416	2.1e-07	-0.0571718	0.0114053	3.8e-07	-0.0552	0.0077	5.605e-13
rs73411790	6	35349006	T	C	0.0167	rs11966736	0.94	-0.0536453	0.0103416	2.1e-07	-0.05717	0.0114053	3.8e-07	0.0552	0.0077	5.601e-13
rs375464767	6	35353346	A	C	0.0169	rs11966736	0.96	-0.0531426	0.010261	2.2e-07	-0.0588904	0.0113209	1.6e-07	0.0557	0.0076	2.287e-13
rs113127047	6	35353433	A	AC	0.9821	rs11966736	0.92	-0.0490231	0.0101836	1.5e-06	-0.0555348	0.0112406	6.3e-07	-0.052	0.0075	5.792e-12
rs112754776	6	35354831	A	T	0.9833	rs11966736	0.94	-0.0535649	0.0103433	2.2e-07	-0.0571936	0.0114064	3.8e-07	-0.0552	0.0077	5.824e-13
rs61116413	6	35355735	A	G	0.9833	rs11966736	0.94	-0.0537285	0.0103455	2.1e-07	-0.0572633	0.0114089	3.7e-07	-0.0553	0.0077	5.245e-13
rs77790729	6	35360665	T	G	0.0177	rs11966736	0.88	-0.0480695	0.0100359	1.7e-06	-0.0516871	0.0110589	1.9e-06	0.0497	0.0074	2.265e-11
rs11962521	6	35361873	T	C	0.9812	rs11966736	0.84	-0.0488333	0.00975769	5.6e-07	-0.0478537	0.0107613	5.6e-06	-0.0484	0.0072	2.165e-11
rs11962524	6	35361961	T	C	0.9822	rs11966736	0.88	-0.0479691	0.0100065	1.6e-06	-0.0513856	0.0110373	2.2e-06	-0.0495	0.0074	2.413e-11
rs76254341	6	35370493	T	C	0.0185	rs11966736	0.89	-0.0450617	0.00983305	4.6e-06	-0.0533418	0.0108414	9e-07	0.0488	0.0073	2.085e-11
rs9658127	6	35372053	A	G	0.0189	rs11966736	0.88	-0.0425884	0.00975457	1.3e-05	-0.0542719	0.0107594	5.7e-07	0.0479	0.0072	3.531e-11
rs73413742	6	35374551	A	G	0.017	rs11966736	0.94	-0.0511389	0.0102536	6.1e-07	-0.0572703	0.0113026	3.8e-07	0.0539	0.0076	1.262e-12
rs6911817	6	35376287	T	C	0.0186	rs11966736	0.88	-0.0447697	0.00980701	5e-06	-0.0550076	0.0108208	3.9e-07	0.0494	0.0073	1.073e-11
rs77934702	6	35376775	C	G	0.0166	rs11966736	0.96	-0.0529894	0.0103621	3.2e-07	-0.0594551	0.0114359	1.7e-07	0.0559	0.0077	3.328e-13
rs9658134	6	35378798	A	G	0.016	rs11966736	0.93	-0.0551822	0.0106043	2e-07	-0.0610313	0.0116938	1.7e-07	0.0578	0.0079	1.828e-13
rs7762809	6	35387740	T	C	0.9835	rs11966736	0.97	-0.0548497	0.0104041	1.4e-07	-0.0593183	0.0114715	2.2e-07	-0.0569	0.0077	1.596e-13
rs6457820	6	35398941	T	C	0.0186	rs11966736	0.9	-0.0477357	0.00981276	1.1e-06	-0.0582808	0.0108211	1e-07	0.0525	0.0073	5.139e-13
rs112823374	6	35401089	T	C	0.0183	rs11966736	0.91	-0.0478225	0.00989897	1.4e-06	-0.056646	0.0109202	2.7e-07	0.0518	0.0073	1.627e-12
rs6457821	6	35402805	A	C	0.0165	rs11966736	0.98	-0.056064	0.0103903	6.8e-08	-0.0591724	0.0114678	2.7e-07	0.0575	0.0077	8.448e-14
rs746103554	6	35404591	CA	C	0.9802	rs11966736	0.82	-0.0431722	0.00955482	6.2e-06	-0.0494158	0.0105529	2e-06	-0.046	0.0071	8.45e-11
rs74413192	6	35409168	T	C	0.0163	rs11966736	0.97	-0.0558064	0.0104688	9.8e-08	-0.0602556	0.0115482	1.6e-07	0.0578	0.0078	9.064e-14
rs79897701	6	35412074	A	G	0.018	rs11966736	0.89	-0.0492563	0.0100078	8.6e-07	-0.0561114	0.0110397	3.6e-07	0.0523	0.0074	1.663e-12
rs7761870	6	35423886	T	C	0.016	rs11966736	0.93	-0.0578743	0.0105496	4.1e-08	-0.0615078	0.0116432	1.1e-07	0.0595	0.0078	2.69e-14
rs76142631	6	35458662	A	G	0.0153	rs11966736	0.8	-0.055101	0.0108294	3.6e-07	-0.0594073	0.0119517	6.1e-07	0.057	0.008	1.177e-12
rs2815027	6	39240019	A	G	0.3491	rs1182864	0.88	-0.0179718	0.00278471	1.1e-10	-0.0102444	0.0030601	0.00015	0.0145	0.0021	2.12e-12
rs9394580	6	39243842	A	T	0.3414	rs1182864	0.9	-0.0174677	0.00279874	4.3e-10	-0.0103914	0.00307509	0.00013	0.0143	0.0021	5.567e-12
rs2395719	6	39244959	A	C	0.3419	rs1182864	0.89	-0.0173969	0.00279782	5e-10	-0.0104443	0.00307408	0.00012	0.0142	0.0021	5.761e-12
rs1005995	6	39261244	A	G	0.3454	rs1182864	0.86	-0.0169821	0.00279711	1.3e-09	-0.0105878	0.00307488	9.9e-05	0.0141	0.0021	9.886e-12
rs9471172	6	39787679	T	C	0.2433	rs6937133	0.96	0.0133671	0.0031061	1.7e-05	0.0137271	0.00341992	6.3e-05	-0.0135	0.0023	3.997e-09
rs9462570	6	39787888	T	C	0.7462	rs6937133	0.92	0.0126621	0.00306389	3.6e-05	0.0135216	0.00337141	7.7e-05	0.0131	0.0023	8.624e-09
rs9462571	6	39788358	T	G	0.246	rs6937133	0.95	0.0137708	0.00309288	8.5e-06	0.0137681	0.00340468	6.5e-05	-0.0138	0.0023	1.802e-09
rs9471173	6	39790303	A	C	0.7564	rs6937133	0.97	0.0132838	0.00309792	1.8e-05	0.013782	0.00341109	5.5e-05	0.0135	0.0023	3.847e-09
rs6914445	6	39790940	T	C	0.2534	rs6937133	0.92	0.0129665	0.00305527	2.2e-05	0.0131473	0.00336211	0.00011	-0.013	0.0023	7.893e-09
rs9462572	6	39791764	T	C	0.2537	rs6937133	0.92	0.0130554	0.00305497	1.9e-05	0.0133986	0.00336159	8.4e-05	-0.0132	0.0023	5.119e-09
rs4317402	6	39792279	A	T	0.254	rs6937133	0.92	0.0128103	0.00305468	2.7e-05	0.0133498	0.0033613	8.8e-05	-0.0131	0.0023	7.712e-09
rs4495259	6	39792513	T	C	0.7463	rs6937133	0.92	0.0129584	0.00305543	2.2e-05	0.0134288	0.00336227	8.3e-05	0.0132	0.0023	5.719e-09
rs13217435	6	39792932	A	C	0.2829	rs6937133	0.81	-0.0107802	0.0029815	0.0003	-0.0106123	0.00328283	0.0019	-0.0107	0.0022	1.235e-06
rs6918244	6	39793480	T	C	0.759	rs6937133	0.98	0.0138226	0.0031078	8.7e-06	0.0136607	0.00342	6.4e-05	0.0137	0.0023	2.26e-09
rs9296308	6	39794653	A	G	0.7489	rs6937133	0.93	0.0132341	0.00306598	1.6e-05	0.0133145	0.003373	9.7e-05	0.0133	0.0023	4.94e-09
rs9380899	6	39794806	C	G	0.2794	rs6937133	0.82	-0.0112235	0.00299165	0.00018	-0.0106176	0.00329222	0.0018	-0.0109	0.0022	7.599e-07
rs35757809	6	39795039	G	GC	0.7489	rs6937133	0.94	0.01345	0.00306953	1.2e-05	0.0128644	0.00337684	0.00017	0.0132	0.0023	6.442e-09
rs4496783	6	39795549	T	C	0.2408	rs6937133	0.99	0.0138612	0.00310708	8.2e-06	0.013556	0.00341902	7.4e-05	-0.0137	0.0023	2.401e-09
rs7746124	6	39795605	C	G	0.2508	rs6937133	0.94	0.013465	0.0030661	1.1e-05	0.0134034	0.00337279	9e-05	-0.0134	0.0023	3.167e-09
rs142235357	6	39795620	T	TCTC	0.7513	rs6937133	0.91	0.0138343	0.00308972	7.6e-06	0.012715	0.00339876	0.0002	0.0133	0.0023	5.555e-09
rs9471175	6	39795793	A	G	0.2056	rs6937133	0.81	0.0136516	0.00329137	3.4e-05	0.0124046	0.00362287	0.00083	-0.0131	0.0024	7.772e-08
rs7750130	6	39796002	A	G	0.7594	rs6937133	0.99	0.0139523	0.00310822	7.2e-06	0.0137717	0.00342056	5.7e-05	0.0139	0.0023	1.642e-09
rs9471176	6	39796335	C	G	0.7495	rs6937133	0.94	0.0136765	0.00307087	8.4e-06	0.0132321	0.0033785	0.00011	0.0135	0.0023	3.03e-09
rs9296309	6	39796464	A	G	0.2508	rs6937133	0.94	0.0136934	0.00306806	8.1e-06	0.0135205	0.0033748	7.7e-05	-0.0136	0.0023	2.004e-09
rs9296310	6	39796544	T	G	0.248	rs6937133	0.95	0.0131945	0.00307952	1.8e-05	0.0135714	0.00338847	6.4e-05	-0.0134	0.0023	4.505e-09
rs9471177	6	39796667	T	C	0.2058	rs6937133	0.81	0.013664	0.00329258	3.3e-05	0.0125517	0.0036242	0.00073	-0.0132	0.0024	6.647e-08
rs9296311	6	39796684	A	G	0.2515	rs6937133	0.94	0.0134375	0.00306646	1.2e-05	0.0135467	0.00337335	7.9e-05	-0.0135	0.0023	2.785e-09
rs9471178	6	39796943	T	C	0.2057	rs6937133	0.81	0.0137191	0.00329379	3.1e-05	0.0125891	0.00362552	0.0007	-0.0132	0.0024	6.034e-08
rs9471179	6	39796952	T	C	0.7492	rs6937133	0.94	0.013672	0.00306895	8.4e-06	0.0135685	0.00337593	7.5e-05	0.0136	0.0023	1.973e-09
rs9462573	6	39797384	T	C	0.759	rs6937133	0.99	0.0138922	0.00311265	8.1e-06	0.0136866	0.00342541	6.5e-05	0.0138	0.0023	2.096e-09
rs9471180	6	39798357	A	C	0.7556	rs6937133	0.97	0.01396	0.00310358	6.9e-06	0.0135537	0.00341488	8.9e-05	0.0138	0.0023	1.996e-09
rs75112004	6	39799714	G	GA	0.7492	rs6937133	0.94	0.0138895	0.00310314	7.6e-06	0.0135261	0.00341437	8.6e-05	0.0137	0.0023	2.276e-09
rs13193974	6	41749896	T	C	0.2329	rs35642761	0.98	-0.0200808	0.0031454	1.7e-10	-0.0167819	0.00344486	1.3e-06	-0.0186	0.0023	1.251e-15
rs146499598	6	41755882	T	TTC	0.2755	rs35642761	0.81	-0.0168879	0.00310529	5.4e-08	-0.015204	0.0033973	9e-06	-0.0161	0.0023	2.013e-12
rs3833453	6	41760264	G	GC	0.2323	rs35642761	0.98	-0.0201858	0.00314647	1.4e-10	-0.0170777	0.00344606	8.7e-07	-0.0188	0.0023	6.522e-16
rs6938966	6	41760990	T	G	0.2503	rs35642761	0.9	-0.0181632	0.00307445	3.5e-09	-0.0144325	0.00336794	2.2e-05	-0.0165	0.0023	4.097e-13
rs2282444	6	41762808	C	G	0.7694	rs35642761	0.97	0.0200411	0.00315403	2.1e-10	0.0164889	0.00345417	1.9e-06	0.0184	0.0023	2.551e-15
rs6939597	6	41770312	A	G	0.7661	rs35642761	0.98	-0.01996	0.00313873	2e-10	-0.0167179	0.00343857	1.3e-06	0.0185	0.0023	1.53e-15
rs6926173	6	41773735	A	G	0.2301	rs35642761	0.97	0.0200377	0.0031558	2.2e-10	0.0166359	0.00345565	1.6e-06	-0.0185	0.0023	2.106e-15
rs9471669	6	41783249	A	G	0.2317	rs35642761	0.96	-0.0197094	0.0031514	4e-10	-0.0159275	0.00345244	3.8e-06	-0.018	0.0023	1.081e-14
rs9394833	6	41787740	A	C	0.7661	rs35642761	0.98	-0.0200181	0.00313833	1.8e-10	-0.0167034	0.0034383	1.3e-06	0.0185	0.0023	1.391e-15
6:41787919_GT_G	6	41787919	G	GT	0.7562	rs35642761	0.9	-0.0177655	0.00313417	1.4e-08	-0.0163401	0.00343249	2.5e-06	0.0171	0.0023	1.406e-13
rs12192677	6	41795331	A	G	0.2301	rs35642761	0.97	0.0201203	0.00315565	1.8e-10	0.0166111	0.00345593	1.6e-06	-0.0185	0.0023	1.874e-15
rs4714516	6	41796817	A	G	0.2323	rs35642761	0.98	-0.0201847	0.00314516	1.4e-10	-0.0170207	0.00344479	9.3e-07	-0.0187	0.0023	6.975e-16
6:41807302_CA_C	6	41807302	CA	C	0.7666	rs35642761	0.97	0.0198422	0.00314233	2.7e-10	0.016782	0.00344239	1.2e-06	0.0185	0.0023	1.86e-15
rs6458246	6	41808123	A	G	0.7659	rs35642761	0.97	0.0198396	0.00313914	2.6e-10	0.0167413	0.00343939	1.3e-06	0.0184	0.0023	1.874e-15
rs2246392	6	41809548	A	G	0.7661	rs35642761	0.98	0.0200679	0.00313859	1.6e-10	0.0167224	0.0034386	1.3e-06	0.0185	0.0023	1.234e-15
rs5875775	6	41814507	A	AC	0.7675	rs35642761	0.96	0.0199284	0.00314857	2.5e-10	0.0169868	0.00344818	9.1e-07	0.0186	0.0023	1.288e-15
rs35951100	6	41821572	T	TA	0.7663	rs35642761	0.98	0.0199844	0.00314003	2e-10	0.016802	0.00344027	1.2e-06	0.0185	0.0023	1.315e-15
rs12209885	6	41825111	T	G	0.2325	rs35642761	0.99	0.0203914	0.00314473	8.9e-11	0.017033	0.00344465	9.6e-07	-0.0189	0.0023	4.559e-16
rs9357370	6	41833823	A	C	0.2304	rs35642761	0.97	0.0201106	0.00315486	1.8e-10	0.0166787	0.00345535	1.4e-06	-0.0186	0.0023	1.691e-15
rs2251168	6	41838817	T	C	0.2327	rs35642761	0.98	0.0201269	0.00314388	1.5e-10	0.0170946	0.00344388	8.1e-07	-0.0187	0.0023	6.764e-16
rs2149275	6	41839268	A	T	0.2324	rs35642761	0.99	0.0202276	0.0031452	1.3e-10	0.017097	0.00344523	8.4e-07	-0.0188	0.0023	5.702e-16
rs12195503	6	41863743	T	G	0.7671	rs35642761	0.98	0.0201452	0.00314332	1.5e-10	0.0170484	0.00344335	9.1e-07	0.0187	0.0023	6.954e-16
rs12174903	6	41864135	A	C	0.7535	rs35642761	0.91	0.0175798	0.00308203	1.2e-08	0.014545	0.00337751	2.3e-05	0.0162	0.0023	1.11e-12
rs1536701	6	41869924	A	G	0.2325	rs35642761	0.99	0.020251	0.00314494	1.2e-10	0.0170235	0.00344518	9.7e-07	-0.0188	0.0023	6.111e-16
rs6899626	6	41870910	A	C	0.2325	rs35642761	0.99	0.0203082	0.0031451	1.1e-10	0.017044	0.00344543	9.6e-07	-0.0188	0.0023	5.316e-16
rs6899659	6	41870957	A	C	0.2325	rs35642761	0.99	0.0203067	0.00314509	1.1e-10	0.0170419	0.00344541	9.6e-07	-0.0188	0.0023	5.348e-16
rs9369315	6	41871973	T	C	0.7669	rs35642761	0.98	0.0200877	0.0031433	1.7e-10	0.01682	0.00344342	1.4e-06	0.0186	0.0023	1.119e-15
rs11418802	6	41876911	CA	C	0.2277	rs35642761	0.92	0.019982	0.0032062	4.6e-10	0.0167989	0.00351294	2.2e-06	-0.0185	0.0024	4.998e-15
rs6910703	6	41878387	A	C	0.7682	rs35642761	0.98	0.0203763	0.00315624	1.1e-10	0.0171453	0.00345747	8.9e-07	0.0189	0.0023	5.009e-16
rs10947994	6	41881949	T	G	0.2324	rs35642761	0.99	0.0204281	0.00314782	8.6e-11	0.0171744	0.00344822	8.4e-07	-0.0189	0.0023	3.614e-16
rs57868395	6	41883236	A	AACAC	0.7473	rs35642761	0.89	0.0178181	0.00306227	5.9e-09	0.0142937	0.00335439	2.7e-05	0.0162	0.0023	7.489e-13
6:41883996_TAAATAAAATA_T	6	41883996	T	TAAATAAAATA	0.2352	rs35642761	0.98	0.0200415	0.00313867	1.7e-10	0.0164823	0.00343653	1.9e-06	-0.0184	0.0023	1.876e-15
rs6920559	6	41885091	T	C	0.2525	rs35642761	0.89	0.0179628	0.00305897	4.3e-09	0.0140458	0.00335177	3.8e-05	-0.0162	0.0023	7.935e-13
rs7738554	6	41891995	A	T	0.2511	rs35642761	0.9	0.0181375	0.00306505	3.3e-09	0.0141891	0.00335683	3.3e-05	-0.0163	0.0023	5.196e-13
rs10947996	6	41892809	T	G	0.2512	rs35642761	0.9	0.0182906	0.00306499	2.4e-09	0.0141428	0.00335699	3.5e-05	-0.0164	0.0023	4.241e-13
rs12661819	6	41898564	T	C	0.2327	rs35642761	0.99	0.0204384	0.00314627	8.2e-11	0.0169499	0.00344636	1.2e-06	-0.0189	0.0023	4.918e-16
rs776152132	6	41902508	CATT	C	0.7492	rs35642761	0.9	0.0179302	0.00307192	5.3e-09	0.0143382	0.00336546	3.1e-05	0.0163	0.0023	6.812e-13
6:42739962_AT_A	6	42739962	A	AT	0.3099	rs115450061	0.82	0.0111705	0.00289762	0.00012	0.0118522	0.00317399	8.7e-05	-0.0115	0.0021	8.107e-08
rs58910274	6	42740269	T	G	0.6816	rs115450061	0.95	0.0121978	0.00284983	1.9e-05	0.0138773	0.00312407	3.3e-06	0.013	0.0021	7.469e-10
rs57283546	6	42741741	T	C	0.3182	rs115450061	0.95	0.0121236	0.00285286	2.1e-05	0.0136358	0.00312781	4.9e-06	-0.0128	0.0021	1.22e-09
rs139654736	6	42742372	A	AGTACTT	0.6829	rs115450061	0.95	0.0121902	0.00286275	2.1e-05	0.0138263	0.00313779	3.7e-06	0.0129	0.0021	9.621e-10
6:42742568_GT_G	6	42742568	G	GT	0.3527	rs115450061	0.84	0.010064	0.0028303	0.00038	0.0106849	0.00310053	0.00026	-0.0103	0.0021	7.439e-07
rs4711726	6	42742928	T	C	0.6718	rs115450061	0.91	0.0119695	0.00283271	2.4e-05	0.0125068	0.00310378	2.4e-05	0.0122	0.0021	5.302e-09
rs1929926	6	42744070	T	C	0.3183	rs115450061	0.95	0.012072	0.00285464	2.3e-05	0.0136242	0.00313019	4.7e-06	-0.0128	0.0021	1.382e-09
rs56045039	6	42746466	A	G	0.6566	rs115450061	0.85	0.0119516	0.00280314	2e-05	0.0119153	0.00307292	6.1e-05	0.0119	0.0021	8.256e-09
rs144920390	6	42748485	G	GTTTTGT	0.6468	rs115450061	0.82	0.0115757	0.00278769	3.3e-05	0.0109176	0.00305368	0.00022	0.0113	0.0021	4.321e-08
rs11759583	6	42748752	A	G	0.3435	rs115450061	0.85	0.0117396	0.00280218	2.8e-05	0.0117059	0.0030719	8.1e-05	-0.0117	0.0021	1.485e-08
rs2150911	6	42749088	C	G	0.3435	rs115450061	0.85	0.0117223	0.00280195	2.9e-05	0.0117415	0.0030715	7.6e-05	-0.0117	0.0021	1.452e-08
rs202233637	6	42749533	A	T	0.6512	rs115450061	0.83	0.0108687	0.00280702	0.00011	0.0115245	0.00307792	0.00011	0.0112	0.0021	7.287e-08
rs80241613	6	42749540	A	T	0.6752	rs115450061	0.87	0.0128984	0.00286883	6.9e-06	0.0111932	0.00314585	0.00023	0.0121	0.0021	1.068e-08
rs3800290	6	42751374	T	G	0.3207	rs115450061	0.91	0.0117699	0.00285034	3.6e-05	0.0123775	0.00312328	4e-05	-0.012	0.0021	1.056e-08
rs4714626	6	42752624	T	C	0.3248	rs115450061	0.93	0.0120032	0.00283608	2.3e-05	0.0126191	0.00310662	2.6e-05	-0.0123	0.0021	4.508e-09
rs7740701	6	42762584	A	G	0.6465	rs115450061	0.82	0.0115368	0.00277823	3.3e-05	0.0109753	0.00304458	0.00024	0.0113	0.0021	3.856e-08
rs7738570	6	42767187	A	C	0.3514	rs115450061	0.81	0.0113046	0.00278188	4.8e-05	0.0116528	0.00304853	0.0001	-0.0115	0.0021	2.429e-08
rs12663397	6	42768093	T	G	0.3401	rs115450061	0.85	0.0116429	0.00280725	3.4e-05	0.0124305	0.00307719	3.5e-05	-0.012	0.0021	7.187e-09
6:42769625_AAAAT_A	6	42769625	A	AAAAT	0.3516	rs115450061	0.81	0.0116139	0.0027843	3e-05	0.0115433	0.00305099	0.00012	-0.0116	0.0021	1.787e-08
rs1981008	6	42771382	T	C	0.3517	rs115450061	0.81	0.0115385	0.00278162	3.4e-05	0.0115853	0.00304869	0.00011	-0.0116	0.0021	1.849e-08
rs113223475	6	42775168	A	G	0.34	rs115450061	0.85	0.0115635	0.00280787	3.8e-05	0.0123493	0.0030778	4e-05	-0.0119	0.0021	9.105e-09
rs6929154	6	42777467	T	G	0.3517	rs115450061	0.81	0.0114984	0.00278204	3.6e-05	0.0115525	0.00304911	0.00011	-0.0115	0.0021	2.06e-08
rs6940865	6	42779132	A	G	0.3514	rs115450061	0.81	0.0113041	0.00278286	4.9e-05	0.0115897	0.00304979	0.00011	-0.0114	0.0021	2.666e-08
rs59380173	6	42780465	A	G	0.3399	rs115450061	0.85	0.0115297	0.00280836	4e-05	0.0123712	0.00307835	3.9e-05	-0.0119	0.0021	9.384e-09
rs10948156	6	44689459	A	G	0.3292	rs12202609	0.82	0.0134277	0.00282273	2e-06	0.0201304	0.00310562	6.5e-11	-0.0165	0.0021	3.275e-15
6:44689515_TCA_T	6	44689515	T	TCA	0.3322	rs12202609	0.81	0.0132027	0.00282585	3e-06	0.0202027	0.00310863	5.2e-11	-0.0164	0.0021	4.93e-15
rs11962872	6	44690740	T	G	0.6695	rs12202609	0.82	0.01335	0.00282243	2.2e-06	0.0199319	0.00310513	1.2e-10	0.0163	0.0021	5.381e-15
rs56300373	6	44690904	T	C	0.3292	rs12202609	0.82	0.0135854	0.00282239	1.5e-06	0.0202205	0.00310499	5.5e-11	-0.0166	0.0021	1.987e-15
rs1418432	6	44691372	T	C	0.6704	rs12202609	0.82	0.0133014	0.00282183	2.4e-06	0.0199357	0.00310464	9.2e-11	0.0163	0.0021	5.85e-15
rs1283948	6	44691702	T	C	0.3284	rs12202609	0.82	0.0135462	0.00282829	1.7e-06	0.02047	0.00311195	3.6e-11	-0.0167	0.0021	1.606e-15
rs12198153	6	44691878	T	C	0.6712	rs12202609	0.83	0.0135832	0.00282512	1.5e-06	0.020368	0.00310867	3.8e-11	0.0167	0.0021	1.656e-15
rs62435997	6	44692169	T	C	0.3291	rs12202609	0.83	0.0134931	0.00282388	1.8e-06	0.0203446	0.00310721	4.1e-11	-0.0166	0.0021	2.027e-15
rs10456535	6	44692758	A	G	0.329	rs12202609	0.83	0.0135194	0.00282469	1.7e-06	0.020359	0.00310813	4e-11	-0.0166	0.0021	1.905e-15
rs10456118	6	44692825	T	G	0.329	rs12202609	0.83	0.0135175	0.00282468	1.7e-06	0.0203601	0.00310812	4e-11	-0.0166	0.0021	1.909e-15
rs10456536	6	44692995	C	G	0.3286	rs12202609	0.83	0.0135735	0.00282505	1.5e-06	0.0203431	0.00310875	4.6e-11	-0.0166	0.0021	1.767e-15
rs60328783	6	44693099	C	G	0.6714	rs12202609	0.83	0.0135669	0.00282504	1.6e-06	0.0203372	0.00310874	4.7e-11	0.0166	0.0021	1.81e-15
rs62435998	6	44695206	T	C	0.3257	rs12202609	0.84	0.0135353	0.00283085	1.7e-06	0.020278	0.00311527	5.7e-11	-0.0166	0.0021	2.45e-15
rs62435999	6	44695273	T	G	0.6742	rs12202609	0.84	0.0134701	0.00283079	2e-06	0.0203852	0.00311534	4.5e-11	0.0166	0.0021	2.334e-15
rs56172130	6	44696262	A	G	0.3258	rs12202609	0.84	0.0135771	0.00283022	1.6e-06	0.0204264	0.00311443	4.1e-11	-0.0167	0.0021	1.705e-15
rs12204270	6	44697502	A	T	0.6741	rs12202609	0.84	0.0136727	0.00283021	1.4e-06	0.0204273	0.00311442	4e-11	0.0167	0.0021	1.39e-15
rs1552196	6	44698265	A	G	0.3259	rs12202609	0.84	0.0136213	0.00282956	1.5e-06	0.020467	0.00311371	3.6e-11	-0.0167	0.0021	1.425e-15
rs144904087	6	44705374	G	GT	0.6994	rs12202609	0.94	0.0138023	0.00289893	1.9e-06	0.0229468	0.00318866	2.8e-13	0.0179	0.0021	6.071e-17
rs138807107	6	44707366	CT	C	0.3238	rs12202609	0.85	0.0141848	0.00283765	5.8e-07	0.0208542	0.00312265	1.8e-11	-0.0172	0.0021	2.594e-16
rs62436022	6	44709325	T	C	0.3006	rs12202609	0.94	0.0140427	0.00289871	1.3e-06	0.0238667	0.00318706	3.1e-14	-0.0185	0.0021	6.548e-18
rs10807302	6	44710152	C	G	0.3235	rs12202609	0.86	0.0143441	0.00283628	4.3e-07	0.0209019	0.00312024	1.6e-11	-0.0173	0.0021	1.608e-16
6:44712390_TGAAAG_T	6	44712390	T	TGAAAG	0.3006	rs12202609	0.95	0.0138021	0.00289835	1.9e-06	0.0238114	0.00318618	3.1e-14	-0.0183	0.0021	1.215e-17
rs12153844	6	44713825	T	C	0.3235	rs12202609	0.86	0.0142997	0.00283641	4.6e-07	0.0208988	0.00312029	1.6e-11	-0.0173	0.0021	1.785e-16
rs12212588	6	44717168	A	G	0.6764	rs12202609	0.86	0.0142945	0.00283634	4.7e-07	0.0209575	0.0031202	1.4e-11	0.0173	0.0021	1.621e-16
6:44721327_AAAAC_A	6	44721327	A	AAAAC	0.3261	rs12202609	0.85	0.0137579	0.00284949	1.4e-06	0.0207294	0.00313525	1.9e-11	-0.0169	0.0021	1.058e-15
rs62436028	6	44721521	T	C	0.3237	rs12202609	0.86	0.0142839	0.00283708	4.8e-07	0.0210959	0.00312151	1.1e-11	-0.0174	0.0021	1.325e-16
rs77082413	6	44722271	T	G	0.3237	rs12202609	0.86	0.0143074	0.00283715	4.6e-07	0.0210881	0.00312151	1.1e-11	-0.0174	0.0021	1.277e-16
rs62436035	6	44723351	C	G	0.3236	rs12202609	0.86	0.0143322	0.00283841	4.4e-07	0.0211318	0.0031229	1e-11	-0.0174	0.0021	1.153e-16
rs62437962	6	44725007	T	C	0.6798	rs12202609	0.83	0.0145102	0.00285615	3.8e-07	0.0213003	0.00314268	7.7e-12	0.0176	0.0021	8.937e-17
rs61397733	6	44727686	T	G	0.3207	rs12202609	0.83	0.0141664	0.00285382	6.9e-07	0.0215019	0.00313966	6.6e-12	-0.0175	0.0021	1.235e-16
rs60675472	6	44727687	T	C	0.3207	rs12202609	0.83	0.0141664	0.00285382	6.9e-07	0.0215019	0.00313966	6.6e-12	-0.0175	0.0021	1.235e-16
rs62437968	6	44729495	A	G	0.3236	rs12202609	0.86	0.0143302	0.00283645	4.4e-07	0.0210003	0.0031204	1.3e-11	-0.0173	0.0021	1.393e-16
rs12215181	6	44736076	T	C	0.3243	rs12202609	0.86	0.0143968	0.0028351	3.8e-07	0.0208208	0.00311875	1.9e-11	-0.0173	0.0021	1.608e-16
rs79419592	6	44738856	T	C	0.3242	rs12202609	0.86	0.0145001	0.00283563	3.2e-07	0.0208548	0.00311919	1.7e-11	-0.0174	0.0021	1.22e-16
rs79265970	6	44738888	A	G	0.6758	rs12202609	0.86	0.0144613	0.00283556	3.4e-07	0.0208474	0.00311908	1.7e-11	0.0174	0.0021	1.343e-16
rs62437972	6	44739038	A	G	0.6987	rs12202609	0.95	0.014099	0.00289456	1.1e-06	0.0235672	0.0031813	5.1e-14	0.0184	0.0021	8.829e-18
rs12197593	6	44740895	T	C	0.3361	rs12202609	0.81	0.0132542	0.00280932	2.4e-06	0.0196215	0.00308985	1.8e-10	-0.0161	0.0021	8.309e-15
6:44742454_AT_A	6	44742454	A	AT	0.3242	rs12202609	0.86	0.014173	0.00283652	5.8e-07	0.0210376	0.00312023	1.3e-11	-0.0173	0.0021	1.833e-16
rs17336368	6	44751668	A	G	0.3236	rs12202609	0.86	0.0142551	0.00283931	5.2e-07	0.021021	0.00312301	1.5e-11	-0.0173	0.0021	1.683e-16
rs12208621	6	44752003	C	G	0.3239	rs12202609	0.86	0.0143777	0.00283689	4e-07	0.0208922	0.00312017	1.8e-11	-0.0173	0.0021	1.528e-16
rs140904871	6	44754956	A	AT	0.7011	rs12202609	0.98	0.0136534	0.00290232	2.5e-06	0.024464	0.00318998	1.2e-14	0.0185	0.0021	5.59e-18
rs12215095	6	44756910	T	C	0.7007	rs12202609	0.98	0.0135303	0.00289871	3e-06	0.0243195	0.00318577	1.7e-14	0.0184	0.0021	8.7e-18
rs10948171	6	44761028	T	C	0.2986	rs12202609	0.98	0.0135685	0.00290093	2.9e-06	0.0245673	0.00318849	8.7e-15	-0.0185	0.0021	5.387e-18
rs62437973	6	44761978	A	G	0.2986	rs12202609	0.98	0.0136189	0.00290041	2.7e-06	0.0246402	0.00318805	7.2e-15	-0.0186	0.0021	4.158e-18
rs143714031	6	44764906	A	AC	0.7005	rs12202609	0.98	0.0136498	0.00289945	2.5e-06	0.0244428	0.00318683	1.2e-14	0.0185	0.0021	5.438e-18
6:44767488_GATATAA_G	6	44767488	G	GATATAA	0.2993	rs12202609	0.98	0.0137869	0.00290021	2e-06	0.0244977	0.00318796	1.1e-14	-0.0186	0.0021	3.705e-18
rs12200892	6	44768925	T	C	0.7011	rs12202609	0.98	0.0135973	0.00290111	2.8e-06	0.0243651	0.00318859	1.6e-14	0.0185	0.0021	7.358e-18
6:44769868_TAA_T	6	44769868	T	TAA	0.2988	rs12202609	0.97	0.0136492	0.00290516	2.6e-06	0.0246497	0.00319424	8.3e-15	-0.0186	0.0021	4.399e-18
rs9472365	6	44770214	C	G	0.7009	rs12202609	0.98	0.0136092	0.00289779	2.6e-06	0.0243511	0.0031852	1.4e-14	0.0185	0.0021	6.777e-18
rs9463042	6	44770527	T	C	0.7009	rs12202609	0.98	0.0136072	0.00289766	2.7e-06	0.0243564	0.00318489	1.4e-14	0.0185	0.0021	6.698e-18
rs9463043	6	44771114	T	C	0.7009	rs12202609	0.98	0.0135997	0.00289785	2.7e-06	0.0243881	0.00318509	1.3e-14	0.0185	0.0021	6.455e-18
rs12198016	6	44771708	T	C	0.2985	rs12202609	0.98	0.0136744	0.0028994	2.4e-06	0.0244443	0.00318675	1.1e-14	-0.0186	0.0021	5.123e-18
rs9472367	6	44774597	T	C	0.2707	rs12202609	0.86	0.0137594	0.00298537	4e-06	0.0234518	0.00328273	8.4e-13	-0.0181	0.0022	2.099e-16
rs4644056	6	44776136	T	G	0.7014	rs12202609	0.99	0.0137247	0.00289872	2.2e-06	0.0244665	0.0031858	1e-14	0.0186	0.0021	4.3e-18
rs7765371	6	44777204	A	G	0.2992	rs12202609	0.98	0.0135958	0.00289615	2.7e-06	0.0242594	0.00318321	1.8e-14	-0.0184	0.0021	7.898e-18
rs10948172	6	44777691	A	G	0.7006	rs12202609	0.98	0.0135396	0.00289502	2.9e-06	0.0241131	0.00318161	2.5e-14	0.0183	0.0021	1.13e-17
rs12210217	6	44779599	T	C	0.7073	rs12202609	0.93	0.0135219	0.00294342	4.3e-06	0.0250824	0.00323423	7e-15	0.0188	0.0022	6.846e-18
rs7349931	6	44783674	A	G	0.7009	rs12202609	0.99	0.0137587	0.00289744	2e-06	0.0242889	0.00318431	1.7e-14	0.0185	0.0021	5.348e-18
rs373220371	6	44784298	T	TAAC	0.6999	rs12202609	0.98	0.0135657	0.00289688	2.8e-06	0.0240995	0.00318453	2.8e-14	0.0183	0.0021	1.165e-17
rs12215971	6	44784566	A	G	0.701	rs12202609	0.99	0.0136218	0.00289769	2.6e-06	0.0240596	0.00318447	2.8e-14	0.0183	0.0021	1.111e-17
6:44784640_AAC_A	6	44784640	A	AAC	0.2995	rs12202609	0.97	0.0139827	0.00291118	1.6e-06	0.024096	0.00319915	3e-14	-0.0186	0.0022	6.595e-18
rs12202698	6	44784724	T	G	0.299	rs12202609	0.99	0.013567	0.00289777	2.8e-06	0.0240505	0.00318455	2.8e-14	-0.0183	0.0021	1.278e-17
rs113166419	6	44784867	CCA	C	0.2975	rs12202609	0.97	0.013566	0.00291057	3.1e-06	0.0241669	0.00319809	2.8e-14	-0.0184	0.0022	1.422e-17
rs12209944	6	44788156	C	G	0.299	rs12202609	0.99	0.0138004	0.00289806	1.9e-06	0.0243264	0.00318509	1.5e-14	-0.0186	0.0021	4.627e-18
rs756	6	44795772	T	C	0.2971	rs12202609	0.98	0.0137236	0.0029076	2.4e-06	0.0245387	0.00319456	1.1e-14	-0.0186	0.0022	4.676e-18
rs755	6	44795790	T	C	0.2974	rs12202609	0.98	0.0134402	0.00290659	3.8e-06	0.0244154	0.00319329	1.6e-14	-0.0184	0.0021	1.069e-17
rs12195339	6	44796179	T	C	0.7293	rs12202609	0.86	0.0139763	0.00298671	2.9e-06	0.0235906	0.00328369	6.9e-13	0.0183	0.0022	1.079e-16
rs529125	6	44797088	T	C	0.7009	rs12202609	0.99	-0.0137934	0.00289789	1.9e-06	-0.0243007	0.00318465	1.7e-14	0.0186	0.0021	4.886e-18
rs857601	6	44805214	T	G	0.7001	rs12202609	0.99	-0.01401	0.00289636	1.3e-06	-0.0243899	0.00318262	1.3e-14	0.0187	0.0021	2.427e-18
rs860741	6	44808435	A	G	0.665	rs12202609	0.85	-0.0141937	0.0028126	4.5e-07	-0.0206662	0.0030944	5.3e-11	0.0171	0.0021	1.928e-16
rs12202704	6	44819614	T	G	0.2987	rs12202609	0.99	0.0140613	0.00290036	1.2e-06	0.0242298	0.00318705	2.1e-14	-0.0187	0.0021	3.244e-18
rs10484625	6	44823449	A	G	0.2987	rs12202609	0.99	0.0141353	0.00289994	1.1e-06	0.0242169	0.00318665	2e-14	-0.0187	0.0021	2.785e-18
rs12215263	6	44831364	A	C	0.2983	rs12202609	0.99	0.0142179	0.00290284	9.7e-07	0.0244092	0.00318938	1.3e-14	-0.0188	0.0021	1.729e-18
rs10948176	6	44833913	T	C	0.7006	rs12202609	1	0.0142016	0.00289694	9.5e-07	0.0244171	0.00318353	1.2e-14	0.0188	0.0021	1.525e-18
rs12199957	6	44844182	T	C	0.6897	rs12202609	0.95	0.0142076	0.00287328	7.6e-07	0.0238718	0.00315768	2e-14	0.0186	0.0021	2.226e-18
rs12211922	6	44847210	A	G	0.7011	rs12202609	1	0.0141076	0.00289863	1.1e-06	0.024538	0.00318544	9.7e-15	0.0188	0.0021	1.575e-18
rs12205568	6	44856115	A	C	0.2973	rs12202609	0.98	0.0140394	0.00291004	1.4e-06	0.0244804	0.00319819	1.5e-14	-0.0188	0.0022	2.786e-18
rs72865923	6	44878942	T	G	0.7025	rs12202609	0.99	0.0145567	0.00290843	5.6e-07	0.0247836	0.00319515	6.1e-15	0.0192	0.0022	4.555e-19
6:44918535_C_CT	6	44918535	CT	C	0.2832	rs12202609	0.87	0.0140246	0.00300091	3e-06	0.0249013	0.0032953	3.7e-14	-0.019	0.0022	1.304e-17
rs563071379	6	44931734	CA	C	0.2967	rs12202609	0.95	0.0145372	0.00293529	7.3e-07	0.0248247	0.0032254	1e-14	-0.0192	0.0022	9.305e-19
rs138967479	6	44957920	A	AT	0.7126	rs12202609	0.93	0.0141881	0.00294471	1.4e-06	0.0240443	0.0032362	5.1e-14	0.0187	0.0022	1.09e-17
6:44961164_ATTAACTGAAAAATGCCTTCTCCAGAAGGC_A	6	44961164	A	ATTAACTGAAAAATGCCTTCTCCAGAAGGC	0.2883	rs12202609	0.9	0.0142243	0.00296951	1.7e-06	0.0246012	0.00326261	3.1e-14	-0.0189	0.0022	6.815e-18
rs72867436	6	44975488	T	G	0.7127	rs12202609	0.9	0.0151382	0.00297254	3.5e-07	0.0241742	0.00326629	5.8e-14	0.0192	0.0022	2.174e-18
rs62436781	6	45142068	A	G	0.2956	6:45357980_TG_T	0.8	0.0146076	0.00290911	5.1e-07	0.0243352	0.00319912	3.2e-14	-0.019	0.0022	1.022e-18
6:45227358_TA_T	6	45227358	T	TA	0.296	6:45357980_TG_T	0.8	0.014956	0.00291012	2.8e-07	0.0248329	0.00319939	6.6e-15	-0.0194	0.0022	1.805e-19
rs17288320	6	45338703	T	C	0.7045	6:45357980_TG_T	0.81	0.0144856	0.00290893	6.4e-07	0.0244833	0.00319911	1.4e-14	0.019	0.0022	1.019e-18
rs17288327	6	45349877	A	G	0.6787	6:45357980_TG_T	0.94	0.0146426	0.00283918	2.5e-07	0.0261063	0.0031225	3.2e-17	0.0198	0.0021	3.714e-21
rs7748941	6	47437891	T	G	0.6942	rs7757703	0.94	-0.0119605	0.00289813	3.7e-05	-0.0140989	0.00317859	1.9e-05	-0.0129	0.0021	1.559e-09
rs11751050	6	47439377	A	G	0.3058	rs7757703	0.94	-0.0119711	0.00289686	3.6e-05	-0.0140905	0.00317739	1.9e-05	0.0129	0.0021	1.527e-09
rs6912099	6	47441485	T	C	0.3052	rs7757703	0.95	-0.0118869	0.00289627	4.1e-05	-0.0141602	0.00317637	1.8e-05	0.0129	0.0021	1.576e-09
rs35741654	6	47443645	T	C	0.3053	rs7757703	0.95	-0.0118656	0.00289354	4.1e-05	-0.0141287	0.0031732	1.8e-05	0.0129	0.0021	1.638e-09
rs62410676	6	47444140	A	T	0.6947	rs7757703	0.95	-0.011862	0.00289299	4.1e-05	-0.0141261	0.00317269	1.8e-05	-0.0129	0.0021	1.642e-09
rs4715021	6	47447887	A	G	0.3075	rs7757703	0.97	0.0112279	0.00288244	9.8e-05	0.0142329	0.00316203	1.5e-05	0.0126	0.0021	3.399e-09
rs9367280	6	47453086	A	G	0.3074	rs7757703	0.97	0.0113702	0.00288128	7.9e-05	0.0142479	0.00316079	1.4e-05	0.0127	0.0021	2.631e-09
rs4715022	6	47456065	A	G	0.6926	rs7757703	0.97	0.0113465	0.00288049	8.2e-05	0.0142109	0.00316	1.5e-05	-0.0126	0.0021	2.838e-09
rs758877530	6	47456900	G	GTTTTTTTTT	0.693	rs7757703	0.97	0.0110424	0.00288278	0.00013	0.0142082	0.00316268	1.5e-05	-0.0125	0.0021	4.706e-09
rs9369700	6	47457461	C	G	0.6926	rs7757703	0.97	0.0113591	0.00288015	8e-05	0.0141784	0.00315967	1.6e-05	-0.0126	0.0021	2.891e-09
rs769063268	6	47457703	CTTTTTTTTTT	C	0.2857	rs7757703	0.83	0.0124984	0.00297744	2.7e-05	0.012747	0.00326948	0.00015	0.0126	0.0022	1.012e-08
rs9369701	6	47457788	A	T	0.3074	rs7757703	0.97	0.011337	0.00288028	8.3e-05	0.0141488	0.00315972	1.6e-05	0.0126	0.0021	3.114e-09
rs9357540	6	47460410	A	G	0.3074	rs7757703	0.97	0.0113831	0.00287952	7.7e-05	0.0141518	0.00315894	1.6e-05	0.0126	0.0021	2.859e-09
rs9357542	6	47461267	A	G	0.3074	rs7757703	0.97	0.0113725	0.00287939	7.8e-05	0.014145	0.00315878	1.6e-05	0.0126	0.0021	2.928e-09
rs6934265	6	47463964	T	C	0.3074	rs7757703	0.97	0.0113975	0.00287901	7.5e-05	0.0141327	0.00315841	1.7e-05	0.0126	0.0021	2.848e-09
rs6934441	6	47464028	T	G	0.3074	rs7757703	0.97	0.0113791	0.00287901	7.7e-05	0.0141336	0.00315841	1.7e-05	0.0126	0.0021	2.928e-09
rs9473121	6	47466393	C	G	0.6926	rs7757703	0.97	0.0114135	0.00287825	7.3e-05	0.0141497	0.00315764	1.6e-05	-0.0127	0.0021	2.692e-09
rs1564926	6	47470146	T	C	0.3074	rs7757703	0.97	0.011397	0.00287818	7.5e-05	0.0141411	0.00315755	1.6e-05	0.0126	0.0021	2.791e-09
rs9369705	6	47470521	A	C	0.6926	rs7757703	0.97	0.0114131	0.00287819	7.3e-05	0.0141512	0.00315758	1.6e-05	-0.0127	0.0021	2.687e-09
rs35693855	6	47472885	CTG	C	0.6892	rs7757703	0.96	0.0113633	0.00288105	8e-05	0.0138852	0.00316073	2.2e-05	-0.0125	0.0021	4.246e-09
rs71568416	6	47474426	C	G	0.69	rs7757703	0.96	0.0117737	0.00287943	4.3e-05	0.0138056	0.00315881	2.8e-05	-0.0127	0.0021	2.43e-09
rs112612828	6	47474530	A	G	0.6551	rs7757703	0.83	0.00958646	0.00286208	0.00081	0.0138515	0.00313768	2.1e-05	-0.0115	0.0021	5.047e-08
rs9395264	6	47475022	T	G	0.3074	rs7757703	0.97	0.0113788	0.00287807	7.7e-05	0.0141487	0.00315751	1.6e-05	0.0126	0.0021	2.841e-09
rs35054815	6	47477173	T	TA	0.3313	rs7757703	0.82	0.0108317	0.0029366	0.00023	0.0124369	0.00322157	0.00023	0.0116	0.0022	1e-07
6:47478858_ATAGTAGCT_A	6	47478858	A	ATAGTAGCT	0.6928	rs7757703	0.97	0.011436	0.00287767	7.1e-05	0.0140161	0.00315723	1.9e-05	-0.0126	0.0021	3.074e-09
rs10656223	6	47479622	G	GGGT	0.3074	rs7757703	0.97	0.0112949	0.00288025	8.8e-05	0.0140404	0.00316012	1.9e-05	0.0125	0.0021	3.834e-09
rs9369708	6	47482194	A	G	0.3072	rs7757703	0.97	0.0113939	0.00287765	7.5e-05	0.0139839	0.0031571	2e-05	0.0126	0.0021	3.42e-09
rs9381569	6	47482319	A	G	0.6928	rs7757703	0.97	0.0113942	0.00287765	7.5e-05	0.0139842	0.0031571	2e-05	-0.0126	0.0021	3.417e-09
rs9296560	6	47484051	C	G	0.6928	rs7757703	0.97	0.0113935	0.00287765	7.5e-05	0.013984	0.0031571	2e-05	-0.0126	0.0021	3.422e-09
rs7767598	6	47485098	A	G	0.6928	rs7757703	0.97	0.0113939	0.00287765	7.5e-05	0.0139841	0.0031571	2e-05	-0.0126	0.0021	3.419e-09
rs7745990	6	47488387	A	G	0.6873	rs7757703	0.95	0.0121325	0.00286359	2.3e-05	0.0129953	0.00314311	6.8e-05	-0.0125	0.0021	3.291e-09
rs1352027	6	47492122	C	G	0.3072	rs7757703	0.97	0.0113944	0.00287765	7.5e-05	0.0139937	0.00315709	2e-05	0.0126	0.0021	3.374e-09
rs6932718	6	47492586	T	G	0.67	rs7757703	0.89	0.0106672	0.00286291	0.00019	0.0138954	0.00314467	1.9e-05	-0.0121	0.0021	1.005e-08
rs6912197	6	47492587	T	C	0.3073	rs7757703	0.97	0.011387	0.00287768	7.6e-05	0.0140018	0.0031571	2e-05	0.0126	0.0021	3.378e-09
rs4711881	6	47493446	A	G	0.3072	rs7757703	0.97	0.0113944	0.00287765	7.5e-05	0.0139937	0.00315709	2e-05	0.0126	0.0021	3.374e-09
rs1352030	6	47495724	T	G	0.3072	rs7757703	0.97	0.0114063	0.00287768	7.4e-05	0.0139945	0.0031571	2e-05	0.0126	0.0021	3.309e-09
rs7349860	6	47497237	T	C	0.3072	rs7757703	0.97	0.0114457	0.00287772	7e-05	0.0140153	0.00315716	2e-05	0.0126	0.0021	3.031e-09
rs4715027	6	47500156	T	C	0.6927	rs7757703	0.97	0.0114659	0.00287771	6.8e-05	0.0140536	0.00315737	1.8e-05	-0.0126	0.0021	2.797e-09
rs4715028	6	47500699	A	G	0.6928	rs7757703	0.97	0.011419	0.0028777	7.2e-05	0.0140707	0.00315735	1.8e-05	-0.0126	0.0021	2.944e-09
rs7754290	6	47502037	C	G	0.6928	rs7757703	0.97	0.0114131	0.00287768	7.3e-05	0.0140634	0.0031574	1.8e-05	-0.0126	0.0021	3e-09
rs4711882	6	47503303	A	G	0.6928	rs7757703	0.97	0.0113891	0.00287767	7.6e-05	0.0140309	0.00315734	1.9e-05	-0.0126	0.0021	3.247e-09
rs9395273	6	47504396	A	G	0.3072	rs7757703	0.97	0.0113882	0.00287772	7.6e-05	0.0140368	0.00315741	1.9e-05	0.0126	0.0021	3.229e-09
rs7753753	6	47505217	A	G	0.6928	rs7757703	0.97	0.0113886	0.00287767	7.6e-05	0.0140306	0.00315734	1.9e-05	-0.0126	0.0021	3.251e-09
rs9473129	6	47505933	T	G	0.3072	rs7757703	0.97	0.0113304	0.00287771	8.2e-05	0.0139697	0.00315738	2e-05	0.0125	0.0021	3.853e-09
rs9381571	6	47508945	T	C	0.6927	rs7757703	0.97	0.0114228	0.0028777	7.2e-05	0.0140242	0.00315744	1.9e-05	-0.0126	0.0021	3.11e-09
rs6941555	6	47509409	A	G	0.6927	rs7757703	0.97	0.011407	0.00287768	7.4e-05	0.0140607	0.0031574	1.8e-05	-0.0126	0.0021	3.039e-09
rs9473130	6	47511627	T	C	0.3072	rs7757703	0.97	0.011407	0.00287764	7.4e-05	0.0140564	0.00315735	1.8e-05	0.0126	0.0021	3.055e-09
rs6915993	6	47512229	T	C	0.6928	rs7757703	0.97	0.011407	0.00287764	7.4e-05	0.0140564	0.00315735	1.8e-05	-0.0126	0.0021	3.055e-09
rs6916578	6	47512590	T	C	0.6928	rs7757703	0.97	0.011407	0.00287764	7.4e-05	0.0140564	0.00315735	1.8e-05	-0.0126	0.0021	3.055e-09
rs7767662	6	47513076	A	G	0.3073	rs7757703	0.97	0.0114278	0.00287767	7.2e-05	0.0140148	0.00315745	1.9e-05	0.0126	0.0021	3.124e-09
rs6458571	6	47513352	T	C	0.3073	rs7757703	0.97	0.0114176	0.00287761	7.3e-05	0.0140574	0.00315739	1.8e-05	0.0126	0.0021	3.001e-09
rs6458572	6	47515259	A	G	0.6928	rs7757703	0.97	0.0114036	0.00287767	7.4e-05	0.014052	0.00315741	1.8e-05	-0.0126	0.0021	3.09e-09
rs2151976	6	47515718	A	G	0.3072	rs7757703	0.97	0.0114026	0.00287765	7.4e-05	0.0140574	0.00315735	1.8e-05	0.0126	0.0021	3.072e-09
rs9367285	6	47518939	A	T	0.3073	rs7757703	0.97	0.0114667	0.00287771	6.8e-05	0.0140543	0.00315738	1.8e-05	0.0126	0.0021	2.791e-09
rs6458573	6	47519321	A	G	0.6928	rs7757703	0.97	0.0114151	0.00287792	7.3e-05	0.0140487	0.00315769	1.8e-05	-0.0126	0.0021	3.058e-09
rs923150	6	47520832	A	T	0.3073	rs7757703	0.97	0.0113571	0.00287781	7.9e-05	0.0139995	0.00315747	2e-05	0.0126	0.0021	3.561e-09
rs9473132	6	47522357	A	G	0.6903	rs7757703	0.96	0.0119341	0.00287636	3.3e-05	0.0138193	0.00315678	2.6e-05	-0.0128	0.0021	1.796e-09
rs7451940	6	47523239	A	G	0.3072	rs7757703	0.97	0.0114128	0.00287792	7.3e-05	0.0140443	0.00315767	1.8e-05	0.0126	0.0021	3.086e-09
6:47524125_CT_C	6	47524125	CT	C	0.307	rs7757703	0.97	0.0115364	0.00287974	6.2e-05	0.0140124	0.00315967	1.9e-05	0.0127	0.0021	2.712e-09
rs1811596	6	47524178	A	G	0.3072	rs7757703	0.97	0.0114128	0.00287792	7.3e-05	0.014044	0.00315767	1.8e-05	0.0126	0.0021	3.087e-09
rs2218356	6	47524689	T	C	0.3072	rs7757703	0.97	0.0114136	0.00287793	7.3e-05	0.0140434	0.00315768	1.8e-05	0.0126	0.0021	3.086e-09
rs9395278	6	47532683	A	T	0.6928	rs7757703	0.97	0.0114398	0.00287802	7e-05	0.0139392	0.00315779	2.1e-05	-0.0126	0.0021	3.395e-09
6:47534037_AATATATATAT_A	6	47534037	A	AATATATATAT	0.7069	rs7757703	0.86	0.0131884	0.00293613	7.1e-06	0.0124572	0.00322042	0.00024	-0.0129	0.0022	3.115e-09
rs9463339	6	47535208	A	C	0.3072	rs7757703	0.97	0.0114219	0.00287772	7.2e-05	0.0140503	0.00315746	1.8e-05	0.0126	0.0021	3.011e-09
rs12196733	6	47536260	A	G	0.3072	rs7757703	0.97	0.0114309	0.00287769	7.1e-05	0.0140292	0.00315743	1.9e-05	0.0126	0.0021	3.051e-09
rs9367287	6	47539125	A	G	0.6926	rs7757703	0.97	0.0114417	0.0028774	7e-05	0.0140467	0.00315688	1.9e-05	-0.0126	0.0021	2.917e-09
rs4711884	6	47540490	A	G	0.3074	rs7757703	0.97	0.0114314	0.00287746	7.1e-05	0.0140441	0.00315701	1.9e-05	0.0126	0.0021	2.978e-09
rs9369714	6	47540855	A	G	0.6926	rs7757703	0.97	0.0114267	0.00287746	7.2e-05	0.0140424	0.00315704	1.9e-05	-0.0126	0.0021	3.007e-09
rs2046464	6	47541381	T	C	0.3079	rs7757703	0.97	0.0115278	0.00287642	6.1e-05	0.0140653	0.00315586	1.7e-05	0.0127	0.0021	2.458e-09
rs9369715	6	47541497	T	G	0.3076	rs7757703	0.97	0.0113827	0.00287804	7.7e-05	0.0140631	0.00315761	1.9e-05	0.0126	0.0021	3.158e-09
rs9395280	6	47543688	A	T	0.6926	rs7757703	0.97	0.0114035	0.00287743	7.4e-05	0.0140163	0.00315701	1.9e-05	-0.0126	0.0021	3.225e-09
rs978448	6	47545058	T	C	0.6927	rs7757703	0.97	0.0114258	0.00287744	7.2e-05	0.0140425	0.00315705	1.9e-05	-0.0126	0.0021	3.011e-09
rs1352029	6	47548945	T	G	0.6927	rs7757703	0.97	0.011416	0.0028774	7.3e-05	0.0140382	0.00315704	1.9e-05	-0.0126	0.0021	3.074e-09
rs9296566	6	47549126	T	C	0.6927	rs7757703	0.97	0.011416	0.0028774	7.3e-05	0.0140382	0.00315704	1.9e-05	-0.0126	0.0021	3.074e-09
rs2275446	6	47549883	T	C	0.3073	rs7757703	0.97	0.0114083	0.00287744	7.3e-05	0.0140254	0.00315709	1.9e-05	0.0126	0.0021	3.165e-09
6:47552155_AT_A	6	47552155	A	AT	0.6826	rs7757703	0.93	0.0111978	0.00288688	0.0001	0.0129591	0.00316676	9.3e-05	-0.012	0.0021	1.872e-08
rs6940729	6	47552920	A	T	0.6925	rs7757703	0.97	0.0114541	0.002878	6.9e-05	0.0139984	0.00315783	2e-05	-0.0126	0.0021	3.075e-09
rs4711886	6	47555545	A	C	0.3073	rs7757703	0.97	0.011413	0.0028775	7.3e-05	0.0140373	0.00315718	1.9e-05	0.0126	0.0021	3.096e-09
rs6458576	6	47556109	T	C	0.6926	rs7757703	0.97	0.0114189	0.00287751	7.2e-05	0.0140431	0.0031572	1.9e-05	-0.0126	0.0021	3.045e-09
rs6917252	6	47559967	A	G	0.3073	rs7757703	0.97	0.0113861	0.00287773	7.6e-05	0.0140317	0.00315756	1.9e-05	0.0126	0.0021	3.265e-09
rs1485781	6	47562766	T	C	0.6929	rs7757703	0.97	0.0114001	0.00287847	7.5e-05	0.0140147	0.00315844	2e-05	-0.0126	0.0021	3.297e-09
rs923146	6	47575397	A	G	0.6927	rs7757703	0.97	0.0114072	0.00287786	7.4e-05	0.014025	0.00315759	1.9e-05	-0.0126	0.0021	3.189e-09
rs6908162	6	47576436	A	G	0.3073	rs7757703	0.97	0.0114139	0.00287787	7.3e-05	0.014027	0.0031576	1.9e-05	0.0126	0.0021	3.148e-09
rs9395287	6	47577064	A	G	0.6927	rs7757703	0.97	0.0114241	0.00287855	7.2e-05	0.0140184	0.00315833	1.9e-05	-0.0126	0.0021	3.16e-09
rs9357549	6	47578739	A	G	0.6926	rs7757703	0.98	0.0114408	0.00287936	7.1e-05	0.0140153	0.00315915	2e-05	-0.0126	0.0021	3.121e-09
rs11450292	6	47579123	G	GA	0.3074	rs7757703	0.98	0.0113602	0.00287955	8e-05	0.0140148	0.00315938	2e-05	0.0126	0.0021	3.55e-09
rs9473139	6	47583365	T	C	0.3073	rs7757703	0.97	0.0114308	0.00287862	7.2e-05	0.0140197	0.00315843	1.9e-05	0.0126	0.0021	3.125e-09
rs9473141	6	47583754	T	C	0.3073	rs7757703	0.97	0.0114343	0.00287867	7.1e-05	0.0140135	0.0031585	1.9e-05	0.0126	0.0021	3.135e-09
rs13208188	6	47584091	A	G	0.6927	rs7757703	0.97	0.0114343	0.00287867	7.1e-05	0.0140135	0.0031585	1.9e-05	-0.0126	0.0021	3.135e-09
rs9463341	6	47584929	A	G	0.6927	rs7757703	0.97	0.0114348	0.00287869	7.1e-05	0.0140133	0.00315851	1.9e-05	-0.0126	0.0021	3.134e-09
rs1948046	6	47585975	C	G	0.6927	rs7757703	0.97	0.0114368	0.0028787	7.1e-05	0.0140147	0.00315853	1.9e-05	-0.0126	0.0021	3.119e-09
rs9369718	6	47591405	T	C	0.6927	rs7757703	0.97	0.0114537	0.00287873	6.9e-05	0.0140134	0.00315867	2e-05	-0.0126	0.0021	3.046e-09
rs1043276	6	47594002	T	C	0.2919	rs7757703	0.9	0.0106574	0.00292298	0.00027	0.0129875	0.0032069	0.00012	0.0117	0.0022	5.867e-08
rs3798519	6	50788778	A	C	0.8201	rs2206277	0.99	-0.019341	0.00345605	2.2e-08	-0.0177463	0.00379938	1.7e-06	-0.0186	0.0026	3.271e-13
rs2076308	6	50791640	C	G	0.1799	rs2206277	1	-0.01939	0.00345563	2e-08	-0.0178602	0.00379857	1.5e-06	0.0187	0.0026	2.582e-13
rs62405422	6	50796905	T	C	0.8203	rs2206277	1	-0.0192255	0.00345566	2.6e-08	-0.0178434	0.00379822	1.6e-06	-0.0186	0.0026	3.422e-13
rs987237	6	50803050	A	G	0.8205	rs2206277	0.99	-0.0188857	0.00345538	4.6e-08	-0.0176231	0.00379851	2.3e-06	-0.0183	0.0026	7.78e-13
rs376714542	6	50809153	T	TG	0.8205	rs2206277	0.98	-0.0190687	0.00345966	3.6e-08	-0.0175605	0.00380289	2.4e-06	-0.0184	0.0026	6.749e-13
rs4715207	6	50809278	T	C	0.1797	rs2206277	0.99	-0.0191205	0.00345683	3.2e-08	-0.0174102	0.00379963	2.7e-06	0.0183	0.0026	7.237e-13
rs3798526	6	50809787	A	G	0.8203	rs2206277	0.99	-0.0191266	0.00345714	3.2e-08	-0.0174158	0.00379993	2.7e-06	-0.0184	0.0026	7.148e-13
rs62405437	6	50813729	T	C	0.8203	rs2206277	0.98	-0.018761	0.00345897	5.8e-08	-0.0173735	0.00380095	2.5e-06	-0.0181	0.0026	1.362e-12
rs62405438	6	50815314	A	T	0.1797	rs2206277	0.98	-0.0187904	0.00345817	5.5e-08	-0.0173081	0.00380044	2.6e-06	0.0181	0.0026	1.401e-12
rs72892910	6	50816887	T	G	0.1722	rs2206277	0.93	-0.0180409	0.00352142	3e-07	-0.0182167	0.00386906	1.3e-06	0.0181	0.0026	3.451e-12
rs4711961	6	50833084	A	G	0.1695	rs2206277	0.9	-0.0168439	0.00353456	1.9e-06	-0.0190238	0.00388665	5.6e-07	0.0178	0.0026	9.184e-12
6:50833765_AC_A	6	50833765	A	AC	0.1694	rs2206277	0.9	-0.0168445	0.00353529	1.9e-06	-0.0190815	0.00388735	5.3e-07	0.0179	0.0026	8.638e-12
rs734597	6	50836279	A	G	0.1694	rs2206277	0.9	-0.0168572	0.00353423	1.8e-06	-0.0190279	0.00388616	5.7e-07	0.0178	0.0026	8.916e-12
rs1075847	6	50836776	A	T	0.8306	rs2206277	0.9	-0.016806	0.00353427	2e-06	-0.0190792	0.00388625	5.3e-07	-0.0178	0.0026	9.039e-12
rs2207139	6	50845490	A	G	0.8305	rs2206277	0.9	-0.0166266	0.00353371	2.5e-06	-0.0188428	0.00388702	7e-07	-0.0176	0.0026	1.558e-11
rs62405439	6	50847486	A	C	0.1695	rs2206277	0.9	-0.0166432	0.00353393	2.5e-06	-0.0188798	0.00388723	6.7e-07	0.0177	0.0026	1.459e-11
rs72891717	6	50858235	A	T	0.1691	rs2206277	0.89	-0.0165479	0.00354188	3e-06	-0.0185394	0.00389621	9.7e-07	0.0174	0.0026	2.779e-11
rs375657178	6	50862297	A	G	0.8304	rs2206277	0.9	-0.0164214	0.00353232	3.3e-06	-0.0186068	0.00388594	8.7e-07	-0.0174	0.0026	2.723e-11
rs62405443	6	50864335	A	G	0.8303	rs2206277	0.9	-0.0164746	0.00353188	3.1e-06	-0.0185534	0.00388538	9.1e-07	-0.0174	0.0026	2.672e-11
rs943005	6	50865820	T	C	0.1697	rs2206277	0.9	-0.016489	0.00353185	3e-06	-0.0185645	0.00388535	8.9e-07	0.0174	0.0026	2.583e-11
rs62407770	6	50873201	A	G	0.8303	rs2206277	0.9	-0.0164735	0.00353195	3.1e-06	-0.0185612	0.0038855	9e-07	-0.0174	0.0026	2.655e-11
rs62407774	6	50880604	T	C	0.8303	rs2206277	0.9	-0.0164452	0.00353196	3.2e-06	-0.0185952	0.00388571	8.6e-07	-0.0174	0.0026	2.659e-11
rs145101485	6	50886236	A	G	0.1696	rs2206277	0.9	-0.0164312	0.00353222	3.3e-06	-0.0186102	0.00388609	8.7e-07	0.0174	0.0026	2.676e-11
rs62407779	6	50890084	T	C	0.1696	rs2206277	0.9	-0.0164206	0.00353213	3.3e-06	-0.018592	0.00388598	8.7e-07	0.0174	0.0026	2.772e-11
rs12524834	6	50893443	T	C	0.1697	rs2206277	0.9	-0.0163669	0.00353206	3.6e-06	-0.0186094	0.003886	8.5e-07	0.0174	0.0026	2.931e-11
rs77891659	6	50893652	A	G	0.1695	rs2206277	0.9	-0.0165094	0.00353319	3e-06	-0.0185291	0.00388698	9.7e-07	0.0174	0.0026	2.663e-11
rs12529728	6	50896630	A	G	0.8304	rs2206277	0.9	-0.0165273	0.00353323	2.9e-06	-0.0185561	0.00388706	9.4e-07	-0.0174	0.0026	2.517e-11
rs4715210	6	50897251	T	C	0.1695	rs2206277	0.89	-0.0164595	0.00353334	3.2e-06	-0.0185971	0.00388732	8.8e-07	0.0174	0.0026	2.647e-11
rs4715211	6	50900400	A	G	0.1698	rs2206277	0.9	-0.0163255	0.00353116	3.8e-06	-0.0186517	0.0038847	8.5e-07	0.0174	0.0026	2.918e-11
rs72887130	6	50902701	A	T	0.8303	rs2206277	0.89	-0.0163954	0.00353212	3.5e-06	-0.0185811	0.00388563	9.5e-07	-0.0174	0.0026	2.904e-11
rs16880854	6	50904881	A	G	0.1697	rs2206277	0.89	-0.0161625	0.00353187	4.7e-06	-0.0184852	0.00388529	1e-06	0.0172	0.0026	4.503e-11
rs3857596	6	50905067	T	C	0.1697	rs2206277	0.89	-0.0161613	0.00353187	4.7e-06	-0.0184844	0.00388529	1e-06	0.0172	0.0026	4.515e-11
rs6925404	6	50905650	C	G	0.8303	rs2206277	0.89	-0.0161613	0.00353187	4.7e-06	-0.0184844	0.00388529	1e-06	-0.0172	0.0026	4.515e-11
rs16880869	6	50908992	T	C	0.8303	rs2206277	0.89	-0.0161552	0.00353226	4.8e-06	-0.0184979	0.00388575	1e-06	-0.0172	0.0026	4.506e-11
rs62407801	6	50910282	T	G	0.8303	rs2206277	0.89	-0.0161592	0.00353228	4.8e-06	-0.0184975	0.00388575	1e-06	-0.0172	0.0026	4.483e-11
rs4715213	6	50911091	T	C	0.1697	rs2206277	0.89	-0.0161602	0.00353229	4.8e-06	-0.0184982	0.00388575	1e-06	0.0172	0.0026	4.474e-11
rs72887147	6	50914348	T	C	0.1697	rs2206277	0.89	-0.0161522	0.00353397	4.9e-06	-0.0185301	0.00388748	9.7e-07	0.0172	0.0026	4.449e-11
rs6904450	6	50921602	A	T	0.8184	rs2206277	0.82	-0.0141771	0.00344253	3.8e-05	-0.0181563	0.00378736	1.5e-06	-0.016	0.0025	3.566e-10
rs79541760	6	50930848	A	T	0.8304	rs2206277	0.89	-0.0163126	0.00353623	4e-06	-0.0185629	0.0038897	9.8e-07	-0.0173	0.0026	3.507e-11
rs1928185	6	50935513	T	C	0.8303	rs2206277	0.89	-0.0161736	0.00353474	4.7e-06	-0.0185937	0.00388838	9.3e-07	-0.0173	0.0026	4.048e-11
rs4711965	6	50937412	A	T	0.1697	rs2206277	0.89	-0.0163112	0.00353604	4e-06	-0.0186329	0.00388924	9.2e-07	0.0174	0.0026	3.224e-11
rs3857599	6	50938247	A	C	0.1631	rs2206277	0.85	-0.0154671	0.00359254	1.7e-05	-0.0179467	0.00395097	3.4e-06	0.0166	0.0027	4.341e-10
rs62407804	6	50940677	A	G	0.1696	rs2206277	0.86	-0.0161648	0.00356502	5.8e-06	-0.0181918	0.00392235	1.9e-06	0.0171	0.0026	9.487e-11
rs1840169	6	52296461	C	G	0.4561	rs719395	0.99	-0.0173766	0.00266278	6.8e-11	-0.0187934	0.00292124	3.8e-11	0.018	0.002	5.351e-20
rs509946	6	52303990	A	G	0.5438	rs719395	0.99	0.0172907	0.00266333	8.5e-11	0.018795	0.00292176	3.6e-11	-0.018	0.002	6.758e-20
rs471300	6	52315319	T	G	0.4561	rs719395	0.99	0.017293	0.00266273	8.3e-11	0.0187416	0.00292124	4.1e-11	0.018	0.002	7.401e-20
rs9395795	6	52331939	A	G	0.4561	rs719395	0.99	0.0172461	0.00266348	9.5e-11	0.0186828	0.00292195	4.8e-11	0.0179	0.002	9.664e-20
rs6912422	6	52338097	T	C	0.5439	rs719395	0.99	0.0173484	0.00266339	7.3e-11	0.0187343	0.00292182	4.4e-11	-0.018	0.002	6.646e-20
rs1272152	6	52342732	T	C	0.4559	rs719395	0.98	-0.017232	0.00266594	1e-10	-0.0186782	0.00292435	4.6e-11	0.0179	0.002	1.088e-19
rs6919266	6	52360545	T	C	0.5438	rs719395	0.98	-0.0174716	0.00266476	5.5e-11	-0.0185013	0.00292343	7.6e-11	-0.0179	0.002	8.323e-20
rs13212866	6	85404156	A	G	0.8533	rs2018734	0.82	-0.0164626	0.00376452	1.2e-05	-0.0180002	0.00412739	1.1e-05	-0.0172	0.0028	6.833e-10
rs138167776	6	85414451	C	G	0.8534	rs2018734	0.82	-0.0164037	0.00376364	1.3e-05	-0.0179939	0.00412661	1.2e-05	-0.0171	0.0028	7.338e-10
rs13207308	6	85415422	A	G	0.8532	rs2018734	0.82	-0.0164329	0.00376306	1.3e-05	-0.0179899	0.00412579	1.1e-05	-0.0171	0.0028	7.057e-10
rs13215600	6	85417046	T	C	0.1468	rs2018734	0.82	-0.0164124	0.00376262	1.3e-05	-0.0179811	0.00412528	1.1e-05	0.0171	0.0028	7.271e-10
rs13203803	6	85431859	T	C	0.1465	rs2018734	0.82	-0.0165258	0.00376545	1.1e-05	-0.0178611	0.00412722	1.4e-05	0.0171	0.0028	7.322e-10
rs1621530	6	85442211	T	G	0.1464	rs2018734	0.82	0.0166769	0.00376496	9.4e-06	0.0181848	0.00412722	1e-05	0.0174	0.0028	4.323e-10
rs1738363	6	85444089	A	G	0.8535	rs2018734	0.82	0.0165777	0.00376608	1.1e-05	0.0183028	0.0041284	8.7e-06	-0.0174	0.0028	4.38e-10
rs858741	6	85448565	A	G	0.1351	rs2018734	0.92	0.019601	0.00389688	4.9e-07	0.0207112	0.00427018	1e-06	0.0201	0.0029	2.852e-12
rs969772	6	85451079	T	C	0.1347	rs2018734	0.92	0.0196232	0.00390216	4.9e-07	0.0209447	0.00427568	8.5e-07	0.0202	0.0029	2.273e-12
rs1569742	6	85456382	A	C	0.865	rs2018734	0.92	0.0198864	0.00389777	3.4e-07	0.0211736	0.00427178	6.1e-07	-0.0205	0.0029	1.162e-12
rs146274168	6	85457381	T	TATC	0.1352	rs2018734	0.92	0.0197423	0.00390223	4.2e-07	0.0213521	0.0042767	4.9e-07	0.0205	0.0029	1.225e-12
rs858736	6	85459427	T	C	0.1351	rs2018734	0.92	0.0198972	0.0038975	3.3e-07	0.021355	0.00427133	4.9e-07	0.0206	0.0029	9.261e-13
rs860844	6	85462640	T	C	0.8648	rs2018734	0.93	0.0191132	0.00389633	9.3e-07	0.0211204	0.00426871	7e-07	-0.02	0.0029	3.436e-12
rs74531935	6	85464842	T	TATC	0.1351	rs2018734	0.92	0.0193039	0.00390134	7.5e-07	0.0214451	0.00427456	4.3e-07	0.0203	0.0029	1.968e-12
rs71551430	6	85475699	G	GTATA	0.8623	rs2018734	0.92	0.0183016	0.00388272	2.4e-06	0.0209236	0.00425344	7.8e-07	-0.0195	0.0029	1.063e-11
rs215931	6	85476300	A	G	0.1354	rs2018734	0.93	0.0189054	0.00389176	1.2e-06	0.0213859	0.00426328	5e-07	0.02	0.0029	3.176e-12
rs865950	6	85480355	A	G	0.8701	rs2018734	0.97	0.0197516	0.00396112	6.2e-07	0.0234828	0.00433834	4.8e-08	-0.0214	0.0029	2.266e-13
rs34845695	6	85481824	T	TA	0.1295	rs2018734	0.96	0.0194126	0.00396842	1e-06	0.0235058	0.00434591	4.7e-08	0.0213	0.0029	3.886e-13
rs170019	6	85483487	T	C	0.1301	rs2018734	0.97	0.0193351	0.00395814	1e-06	0.0233801	0.00433456	5.8e-08	0.0212	0.0029	4.344e-13
rs215927	6	85484683	T	C	0.1301	rs2018734	0.97	0.0193486	0.00395899	1e-06	0.023637	0.00433622	3.9e-08	0.0213	0.0029	3.225e-13
rs112655963	6	85484927	A	ACT	0.1299	rs2018734	0.96	0.0189866	0.00396841	1.7e-06	0.0234155	0.0043452	5.8e-08	0.021	0.0029	7.674e-13
rs11411374	6	85485698	A	AT	0.13	rs2018734	0.97	0.018847	0.00396334	2e-06	0.0233484	0.00434012	6.1e-08	0.0209	0.0029	9.391e-13
rs215933	6	85486954	T	C	0.1297	rs2018734	0.97	0.0196074	0.00396235	7.5e-07	0.0234632	0.0043398	4.6e-08	0.0214	0.0029	2.882e-13
rs141127	6	85489234	T	C	0.8698	rs2018734	0.98	0.0194226	0.00395589	9.1e-07	0.0235379	0.00433309	4.3e-08	-0.0213	0.0029	3.134e-13
rs215936	6	85491204	A	G	0.8703	rs2018734	0.97	0.019611	0.00396207	7.4e-07	0.0234739	0.00433952	4.5e-08	-0.0214	0.0029	2.822e-13
rs1738365	6	85492773	A	G	0.8695	rs2018734	0.98	0.0194432	0.00395163	8.6e-07	0.0233368	0.0043286	5.8e-08	-0.0212	0.0029	3.629e-13
rs215932	6	85496354	T	C	0.8702	rs2018734	0.97	0.0195519	0.00396183	8e-07	0.0234807	0.00433907	4.4e-08	-0.0213	0.0029	3.025e-13
rs215928	6	85501805	A	G	0.1301	rs2018734	0.98	0.0191479	0.00395847	1.3e-06	0.0234767	0.00433487	4.8e-08	0.0211	0.0029	5.05e-13
rs1738366	6	85504742	A	G	0.8694	rs2018734	0.98	0.0194442	0.00395156	8.6e-07	0.023339	0.00432842	5.8e-08	-0.0212	0.0029	3.609e-13
rs215929	6	85506189	A	G	0.13	rs2018734	0.98	0.0193755	0.00396035	1e-06	0.0233188	0.0043369	5.8e-08	0.0212	0.0029	4.539e-13
rs4707089	6	85509352	A	G	0.8699	rs2018734	0.98	0.0191525	0.00395854	1.3e-06	0.0234712	0.00433495	4.8e-08	-0.0211	0.0029	5.055e-13
rs215915	6	85510955	T	C	0.1297	rs2018734	0.97	0.0195422	0.00396335	8.2e-07	0.0236549	0.00434123	3.6e-08	0.0214	0.0029	2.569e-13
6:85511281_AT_A	6	85511281	A	AT	0.8701	rs2018734	0.95	0.0194489	0.00398794	1.1e-06	0.0230506	0.00436934	1.2e-07	-0.0211	0.0029	8.153e-13
rs215919	6	85513956	T	G	0.1299	rs2018734	0.98	0.0194316	0.00396037	9.3e-07	0.0233972	0.00433703	5.2e-08	0.0212	0.0029	3.844e-13
rs215920	6	85514438	A	G	0.1297	rs2018734	0.97	0.0195897	0.00396209	7.6e-07	0.0235226	0.00433942	4.2e-08	0.0214	0.0029	2.746e-13
rs215921	6	85516598	T	G	0.1297	rs2018734	0.97	0.0195649	0.00396234	7.9e-07	0.023454	0.0043396	4.5e-08	0.0213	0.0029	3.085e-13
rs858739	6	85523236	A	G	0.8694	rs2018734	0.92	0.0184968	0.00395648	2.9e-06	0.022569	0.00433496	1.5e-07	-0.0203	0.0029	3.337e-12
rs9344676	6	87833315	T	G	0.4725	rs181234244	0.8	0.0120523	0.00265897	5.8e-06	0.0174673	0.00291928	1.3e-09	0.0145	0.002	1.581e-13
rs9353451	6	87836603	A	T	0.4725	rs181234244	0.8	0.0120284	0.00265909	6.1e-06	0.0174849	0.00291939	1.2e-09	0.0145	0.002	1.616e-13
rs6917455	6	87836807	T	C	0.4725	rs181234244	0.8	0.0120437	0.00265903	5.9e-06	0.0174498	0.00291936	1.3e-09	0.0145	0.002	1.662e-13
rs9353452	6	87837153	A	C	0.5275	rs181234244	0.8	0.012051	0.00265906	5.8e-06	0.0174516	0.00291941	1.3e-09	-0.0145	0.002	1.633e-13
rs9353453	6	87837368	A	G	0.5275	rs181234244	0.8	0.0120658	0.00265918	5.7e-06	0.017476	0.00291953	1.2e-09	-0.0145	0.002	1.521e-13
rs13191422	6	87837423	C	G	0.5275	rs181234244	0.8	0.0120627	0.00265916	5.7e-06	0.0174752	0.00291952	1.3e-09	-0.0145	0.002	1.533e-13
rs111066616	6	87838077	T	C	0.5276	rs181234244	0.8	0.0120168	0.00265866	6.2e-06	0.0175158	0.00291891	1.2e-09	-0.0145	0.002	1.555e-13
rs117686404	6	87838323	A	G	0.4729	rs181234244	0.8	0.0119829	0.00265953	6.6e-06	0.0175607	0.00291971	1.1e-09	0.0145	0.002	1.57e-13
rs111210232	6	87838581	C	G	0.4728	rs181234244	0.8	0.0119645	0.00265952	6.8e-06	0.0175284	0.00291956	1.2e-09	0.0145	0.002	1.722e-13
rs62439493	6	87838967	A	G	0.4726	rs181234244	0.8	0.012087	0.00265911	5.5e-06	0.0174614	0.00291938	1.4e-09	0.0145	0.002	1.489e-13
rs9344677	6	87839097	A	G	0.4727	rs181234244	0.8	0.012031	0.00265868	6e-06	0.0174769	0.00291898	1.3e-09	0.0145	0.002	1.617e-13
rs9359736	6	87840118	T	C	0.5275	rs181234244	0.8	0.0120583	0.00265861	5.7e-06	0.0174691	0.00291876	1.3e-09	-0.0145	0.002	1.543e-13
rs6929920	6	87840682	T	G	0.5275	rs181234244	0.8	0.0120712	0.00265862	5.6e-06	0.0174287	0.00291875	1.4e-09	-0.0145	0.002	1.611e-13
rs6934717	6	87840999	A	G	0.5275	rs181234244	0.8	0.0120787	0.00265856	5.5e-06	0.0174477	0.00291867	1.4e-09	-0.0145	0.002	1.532e-13
rs2031519	6	87841511	A	G	0.4725	rs181234244	0.8	0.012053	0.00265852	5.8e-06	0.0174592	0.00291858	1.3e-09	0.0145	0.002	1.583e-13
rs9353456	6	87843644	T	C	0.5275	rs181234244	0.8	0.0120506	0.0026583	5.8e-06	0.0174368	0.00291831	1.4e-09	-0.0145	0.002	1.645e-13
rs7773568	6	87845283	T	C	0.4725	rs181234244	0.8	0.012029	0.00265818	6e-06	0.0173761	0.00291812	1.6e-09	0.0145	0.002	1.906e-13
rs1998765	6	87846247	T	C	0.5275	rs181234244	0.8	0.0120439	0.00265801	5.9e-06	0.0174228	0.00291794	1.5e-09	-0.0145	0.002	1.698e-13
rs6940194	6	87849014	C	G	0.4725	rs181234244	0.8	0.012043	0.002658	5.9e-06	0.0174047	0.00291786	1.5e-09	0.0145	0.002	1.754e-13
rs7751029	6	87849847	T	C	0.5275	rs181234244	0.8	0.0120385	0.00265803	5.9e-06	0.0174071	0.00291793	1.5e-09	-0.0145	0.002	1.765e-13
rs6454583	6	87851514	T	C	0.4725	rs181234244	0.8	0.0120075	0.00265822	6.3e-06	0.0174528	0.00291812	1.4e-09	0.0145	0.002	1.746e-13
rs6454584	6	87851564	T	C	0.4725	rs181234244	0.8	0.0120238	0.00265818	6.1e-06	0.0174152	0.00291814	1.5e-09	0.0145	0.002	1.801e-13
rs4540237	6	87851690	A	G	0.5275	rs181234244	0.8	0.0120239	0.00265819	6.1e-06	0.0174246	0.00291813	1.4e-09	-0.0145	0.002	1.771e-13
rs4269346	6	87851718	A	G	0.4725	rs181234244	0.8	0.0120018	0.00265814	6.3e-06	0.0174319	0.00291804	1.4e-09	0.0145	0.002	1.829e-13
rs4533962	6	87851984	T	G	0.4724	rs181234244	0.8	0.0120082	0.00265836	6.3e-06	0.0174013	0.0029185	1.5e-09	0.0145	0.002	1.916e-13
rs9353460	6	87852802	A	G	0.4725	rs181234244	0.8	0.0120256	0.0026582	6.1e-06	0.0174283	0.00291818	1.4e-09	0.0145	0.002	1.755e-13
rs4489129	6	87852856	T	C	0.4725	rs181234244	0.8	0.0120256	0.0026582	6.1e-06	0.0174283	0.00291818	1.4e-09	0.0145	0.002	1.755e-13
rs2209489	6	87853590	T	C	0.4725	rs181234244	0.8	0.01194	0.0026582	7.1e-06	0.0174209	0.0029182	1.4e-09	0.0144	0.002	2.125e-13
rs9362394	6	87854230	A	G	0.5277	rs181234244	0.8	0.0118784	0.00265828	7.9e-06	0.0174257	0.00291832	1.4e-09	-0.0144	0.002	2.4e-13
rs9362396	6	87854346	T	G	0.4725	rs181234244	0.8	0.0120028	0.00265824	6.3e-06	0.0174183	0.00291823	1.5e-09	0.0145	0.002	1.874e-13
rs1813848	6	87855295	A	G	0.4725	rs181234244	0.8	0.011988	0.00265816	6.5e-06	0.0174442	0.00291815	1.4e-09	0.0145	0.002	1.845e-13
rs1813847	6	87855433	T	C	0.5275	rs181234244	0.8	0.0120116	0.0026582	6.2e-06	0.0174356	0.00291821	1.4e-09	-0.0145	0.002	1.785e-13
rs994170	6	87855513	A	G	0.5275	rs181234244	0.8	0.0120106	0.00265819	6.2e-06	0.0174362	0.00291821	1.4e-09	-0.0145	0.002	1.787e-13
rs6454587	6	87857882	A	G	0.4725	rs181234244	0.8	0.0119811	0.00265803	6.6e-06	0.0174103	0.00291811	1.5e-09	0.0144	0.002	1.982e-13
rs7757199	6	87858538	T	C	0.5275	rs181234244	0.8	0.0119545	0.00265794	6.9e-06	0.0174221	0.00291799	1.4e-09	-0.0144	0.002	2.048e-13
rs1925688	6	87859356	T	C	0.4725	rs181234244	0.8	0.0119766	0.00265788	6.6e-06	0.0174225	0.00291796	1.4e-09	0.0144	0.002	1.953e-13
rs9294367	6	87859771	C	G	0.5275	rs181234244	0.8	0.0119738	0.0026579	6.6e-06	0.0174139	0.00291795	1.5e-09	-0.0144	0.002	1.994e-13
rs9294370	6	87860704	T	G	0.4725	rs181234244	0.8	0.0119747	0.00265791	6.6e-06	0.0174218	0.00291796	1.4e-09	0.0144	0.002	1.964e-13
rs6454588	6	87861764	T	C	0.4725	rs181234244	0.8	0.0119806	0.00265815	6.6e-06	0.0174505	0.00291821	1.4e-09	0.0145	0.002	1.855e-13
rs1886751	6	87870819	A	G	0.5275	rs181234244	0.81	0.0119906	0.00265799	6.4e-06	0.0174946	0.00291799	1.2e-09	-0.0145	0.002	1.677e-13
rs1886752	6	87871723	C	G	0.4725	rs181234244	0.81	0.0119896	0.00265799	6.5e-06	0.0174981	0.00291799	1.2e-09	0.0145	0.002	1.67e-13
rs9444479	6	87872702	T	G	0.4725	rs181234244	0.81	0.0119882	0.002658	6.5e-06	0.017498	0.002918	1.2e-09	0.0145	0.002	1.676e-13
rs9294371	6	87873042	A	G	0.473	rs181234244	0.8	0.011871	0.00265937	8.1e-06	0.0176049	0.00291927	9.6e-10	0.0145	0.002	1.824e-13
rs9294372	6	87873388	T	C	0.5275	rs181234244	0.8	0.0120047	0.00265811	6.3e-06	0.0175118	0.00291811	1.2e-09	-0.0145	0.002	1.584e-13
rs9362400	6	87875662	T	G	0.4726	rs181234244	0.8	0.011965	0.00265821	6.8e-06	0.0175173	0.00291819	1.2e-09	0.0145	0.002	1.708e-13
rs6921619	6	87875868	A	G	0.5275	rs181234244	0.81	0.0119636	0.00265796	6.8e-06	0.0175112	0.00291792	1.2e-09	-0.0145	0.002	1.722e-13
rs9362401	6	87879060	C	G	0.4725	rs181234244	0.81	0.0119714	0.00265801	6.7e-06	0.0174917	0.00291799	1.3e-09	0.0145	0.002	1.754e-13
rs9351117	6	87879217	C	G	0.4725	rs181234244	0.81	0.0119714	0.00265801	6.7e-06	0.0174917	0.00291799	1.3e-09	0.0145	0.002	1.754e-13
rs9359738	6	87879378	T	C	0.5275	rs181234244	0.81	0.0119601	0.00265802	6.8e-06	0.0175059	0.002918	1.2e-09	-0.0145	0.002	1.753e-13
rs9353462	6	87879712	T	C	0.5275	rs181234244	0.81	0.0119612	0.00265803	6.8e-06	0.0174637	0.00291807	1.3e-09	-0.0145	0.002	1.883e-13
rs2025630	6	87881267	A	T	0.5275	rs181234244	0.81	0.0119612	0.00265803	6.8e-06	0.0174633	0.00291807	1.3e-09	-0.0145	0.002	1.884e-13
rs1925692	6	87884007	A	G	0.4726	rs181234244	0.8	0.0120166	0.00265824	6.2e-06	0.0174666	0.00291826	1.3e-09	0.0145	0.002	1.676e-13
rs959038	6	87884008	T	C	0.4726	rs181234244	0.8	0.0119869	0.0026583	6.5e-06	0.0174688	0.00291825	1.3e-09	0.0145	0.002	1.777e-13
rs6909021	6	87884313	T	G	0.5275	rs181234244	0.81	0.0119941	0.00265805	6.4e-06	0.0174842	0.00291806	1.3e-09	-0.0145	0.002	1.697e-13
rs6909200	6	87884427	A	G	0.5275	rs181234244	0.81	0.0119975	0.00265806	6.4e-06	0.0174842	0.00291806	1.3e-09	-0.0145	0.002	1.685e-13
rs2031518	6	87884830	A	G	0.5276	rs181234244	0.8	0.0118756	0.00265808	7.9e-06	0.0174907	0.00291817	1.2e-09	-0.0144	0.002	2.151e-13
rs7739034	6	87886186	T	C	0.4725	rs181234244	0.81	0.0119689	0.00265803	6.7e-06	0.0174911	0.00291801	1.3e-09	0.0145	0.002	1.766e-13
rs7739726	6	87886584	T	C	0.4725	rs181234244	0.81	0.0119939	0.00265805	6.4e-06	0.0174852	0.00291806	1.3e-09	0.0145	0.002	1.695e-13
rs7757827	6	87886725	A	C	0.4725	rs181234244	0.81	0.011994	0.002658	6.4e-06	0.0174653	0.00291804	1.3e-09	0.0145	0.002	1.753e-13
rs4706289	6	87887245	T	G	0.4725	rs181234244	0.81	0.0119922	0.00265805	6.4e-06	0.0174825	0.00291807	1.3e-09	0.0145	0.002	1.709e-13
6:87887940_GTTTC_G	6	87887940	G	GTTTC	0.5279	rs181234244	0.8	0.0122134	0.00265924	4.4e-06	0.0174346	0.00291936	1.5e-09	-0.0146	0.002	1.198e-13
rs7767449	6	87887985	A	C	0.4725	rs181234244	0.81	0.0119938	0.00265804	6.4e-06	0.017485	0.00291806	1.3e-09	0.0145	0.002	1.696e-13
rs7768575	6	87888678	A	G	0.4725	rs181234244	0.81	0.011969	0.00265803	6.7e-06	0.0174911	0.00291801	1.3e-09	0.0145	0.002	1.766e-13
rs6454590	6	87888947	A	G	0.4725	rs181234244	0.81	0.0120002	0.00265807	6.3e-06	0.0174734	0.00291801	1.3e-09	0.0145	0.002	1.706e-13
rs6454591	6	87889284	A	C	0.4725	rs181234244	0.81	0.0119934	0.00265804	6.4e-06	0.0174858	0.00291806	1.3e-09	0.0145	0.002	1.695e-13
rs1980792	6	87889917	A	G	0.4725	rs181234244	0.81	0.0119703	0.00265801	6.7e-06	0.0174943	0.002918	1.2e-09	0.0145	0.002	1.751e-13
rs1980790	6	87890134	A	G	0.4725	rs181234244	0.81	0.0119714	0.00265807	6.7e-06	0.0174742	0.00291804	1.3e-09	0.0145	0.002	1.81e-13
rs4235831	6	87891294	T	C	0.4725	rs181234244	0.81	0.0119485	0.00265806	7e-06	0.0174762	0.00291809	1.3e-09	0.0145	0.002	1.893e-13
rs6904310	6	87891960	T	C	0.4725	rs181234244	0.81	0.011994	0.00265805	6.4e-06	0.0174886	0.00291806	1.3e-09	0.0145	0.002	1.684e-13
rs7748191	6	87893038	T	C	0.4725	rs181234244	0.81	0.0119935	0.00265804	6.4e-06	0.0174881	0.00291805	1.3e-09	0.0145	0.002	1.687e-13
rs7766324	6	87893222	C	G	0.4725	rs181234244	0.81	0.0119714	0.00265801	6.7e-06	0.0174959	0.00291799	1.2e-09	0.0145	0.002	1.742e-13
rs1080596	6	87894438	A	T	0.5274	rs181234244	0.8	0.0119543	0.0026582	6.9e-06	0.0174646	0.002918	1.3e-09	-0.0145	0.002	1.908e-13
rs1080595	6	87894556	A	T	0.4723	rs181234244	0.8	0.0118635	0.00265808	8.1e-06	0.017503	0.00291816	1.2e-09	0.0144	0.002	2.159e-13
rs12664578	6	87895375	T	C	0.4725	rs181234244	0.81	0.0119697	0.00265803	6.7e-06	0.017494	0.00291801	1.2e-09	0.0145	0.002	1.754e-13
rs9353463	6	87898896	T	C	0.5275	rs181234244	0.81	0.0119931	0.00265804	6.4e-06	0.0174889	0.00291805	1.3e-09	-0.0145	0.002	1.686e-13
rs9362408	6	87898924	A	G	0.5275	rs181234244	0.81	0.0119699	0.00265801	6.7e-06	0.0174974	0.00291798	1.2e-09	-0.0145	0.002	1.742e-13
rs7776407	6	87900661	T	C	0.5275	rs181234244	0.81	0.0119925	0.00265806	6.4e-06	0.0174887	0.00291806	1.3e-09	-0.0145	0.002	1.69e-13
rs7742478	6	87900867	A	G	0.5275	rs181234244	0.81	0.011994	0.00265809	6.4e-06	0.0174983	0.00291807	1.2e-09	-0.0145	0.002	1.657e-13
rs7763365	6	87901445	T	C	0.4725	rs181234244	0.81	0.011994	0.00265809	6.4e-06	0.0174987	0.00291807	1.2e-09	0.0145	0.002	1.656e-13
rs6454592	6	87903684	A	G	0.4725	rs181234244	0.81	0.0120213	0.00265821	6.1e-06	0.0174797	0.00291822	1.3e-09	0.0145	0.002	1.621e-13
rs1925695	6	87906053	T	C	0.4724	rs181234244	0.81	0.0120076	0.00265807	6.3e-06	0.0175457	0.00291785	1.1e-09	0.0145	0.002	1.479e-13
6:87907898_TTTTATTTA_T	6	87907898	T	TTTTATTTA	0.5276	rs181234244	0.81	0.0119459	0.00265796	7e-06	0.0175341	0.00291772	1.1e-09	-0.0145	0.002	1.713e-13
rs9344690	6	87908531	T	C	0.4724	rs181234244	0.81	0.0119823	0.00265807	6.5e-06	0.0175169	0.00291776	1.2e-09	0.0145	0.002	1.638e-13
rs4605853	6	87909377	A	T	0.4724	rs181234244	0.81	0.0119921	0.00265796	6.4e-06	0.0175391	0.00291773	1.1e-09	0.0145	0.002	1.542e-13
rs2147919	6	87911252	A	G	0.5276	rs181234244	0.81	0.0119922	0.00265796	6.4e-06	0.0175391	0.00291772	1.1e-09	-0.0145	0.002	1.542e-13
rs2182181	6	87911387	A	G	0.4724	rs181234244	0.81	0.0119483	0.00265806	7e-06	0.0175503	0.00291783	1.1e-09	0.0145	0.002	1.661e-13
rs2147920	6	87911806	A	G	0.4724	rs181234244	0.81	0.0119914	0.00265796	6.4e-06	0.0175398	0.00291772	1.1e-09	0.0145	0.002	1.542e-13
rs2147921	6	87911861	A	T	0.4724	rs181234244	0.81	0.0119879	0.00265804	6.5e-06	0.0175473	0.00291786	1.1e-09	0.0145	0.002	1.537e-13
rs4707346	6	87913476	A	G	0.5276	rs181234244	0.81	0.0119931	0.00265797	6.4e-06	0.0175394	0.00291772	1.1e-09	-0.0145	0.002	1.538e-13
rs9450634	6	87914384	T	C	0.5276	rs181234244	0.81	0.0119937	0.00265794	6.4e-06	0.0175299	0.00291769	1.1e-09	-0.0145	0.002	1.561e-13
rs6913721	6	87914936	A	G	0.4725	rs181234244	0.81	0.0119369	0.00265818	7.1e-06	0.0175447	0.00291786	1.1e-09	0.0145	0.002	1.719e-13
rs6914193	6	87914989	A	G	0.5276	rs181234244	0.81	0.0119716	0.00265791	6.7e-06	0.0175384	0.00291763	1.1e-09	-0.0145	0.002	1.609e-13
rs7752485	6	87915617	A	G	0.5276	rs181234244	0.81	0.0119937	0.00265794	6.4e-06	0.0175299	0.00291769	1.1e-09	-0.0145	0.002	1.561e-13
rs5878021	6	87916065	T	TC	0.4721	rs181234244	0.8	0.0119083	0.00265933	7.5e-06	0.017499	0.00291904	1.2e-09	0.0144	0.002	2.021e-13
rs4707347	6	87917762	A	G	0.4725	rs181234244	0.81	0.0119833	0.00265797	6.5e-06	0.0175257	0.00291771	1.1e-09	0.0145	0.002	1.607e-13
rs199703684	6	87918315	CT	C	0.4723	rs181234244	0.8	0.0119931	0.00265846	6.4e-06	0.0175043	0.00291826	1.2e-09	0.0145	0.002	1.651e-13
rs4110984	6	87918474	T	G	0.5269	rs181234244	0.8	0.0118658	0.00265857	8.1e-06	0.0175344	0.00291827	1.1e-09	-0.0144	0.002	2.046e-13
rs4110985	6	87918599	A	G	0.5274	rs181234244	0.8	0.0118047	0.00265905	9e-06	0.0171861	0.00291906	2.5e-09	-0.0142	0.002	4.271e-13
rs6454594	6	87922063	A	G	0.5274	rs181234244	0.81	0.0119895	0.00265806	6.5e-06	0.017433	0.00291758	1.4e-09	-0.0145	0.002	1.861e-13
rs4707351	6	87929304	A	G	0.5273	rs181234244	0.8	0.0119781	0.00265819	6.6e-06	0.0174535	0.00291793	1.3e-09	-0.0145	0.002	1.849e-13
rs4707352	6	87929705	A	G	0.5274	rs181234244	0.8	0.0119485	0.00265817	7e-06	0.0174755	0.00291808	1.3e-09	-0.0145	0.002	1.897e-13
rs3904088	6	87930777	A	C	0.5277	rs181234244	0.81	0.0118793	0.00265809	7.9e-06	0.0175031	0.00291786	1.2e-09	-0.0144	0.002	2.082e-13
rs7752882	6	87932948	A	G	0.4725	rs181234244	0.81	0.0119966	0.00265809	6.4e-06	0.0174691	0.00291767	1.3e-09	0.0145	0.002	1.725e-13
rs9353464	6	87933239	C	G	0.4724	rs181234244	0.81	0.0119889	0.00265802	6.5e-06	0.017512	0.0029177	1.2e-09	0.0145	0.002	1.627e-13
rs3903920	6	87934736	A	G	0.4725	rs181234244	0.81	0.0119966	0.00265809	6.4e-06	0.0174691	0.00291767	1.3e-09	0.0145	0.002	1.725e-13
rs6926831	6	87938363	T	C	0.4724	rs181234244	0.81	0.0119699	0.00265796	6.7e-06	0.0175207	0.00291766	1.1e-09	0.0145	0.002	1.666e-13
rs9344693	6	87939637	A	C	0.5276	rs181234244	0.81	0.0119501	0.00265797	6.9e-06	0.0175013	0.00291773	1.2e-09	-0.0145	0.002	1.798e-13
6:87942435_AGAAGTTTTATCCTTTGGC_A	6	87942435	A	AGAAGTTTTATCCTTTGGC	0.527	rs181234244	0.8	0.0119429	0.00265936	7.1e-06	0.0175228	0.00291938	1.1e-09	-0.0145	0.002	1.812e-13
rs9344694	6	87948572	A	G	0.4724	rs181234244	0.81	0.011964	0.0026579	6.8e-06	0.0175206	0.00291763	1.2e-09	0.0145	0.002	1.686e-13
rs147099644	6	87949322	T	C	0.4724	rs181234244	0.81	0.0119638	0.0026579	6.8e-06	0.0175204	0.00291763	1.2e-09	0.0145	0.002	1.687e-13
rs9450641	6	87949515	A	G	0.4724	rs181234244	0.81	0.0119637	0.0026579	6.8e-06	0.0175205	0.00291763	1.2e-09	0.0145	0.002	1.687e-13
rs9359740	6	87949639	A	G	0.4724	rs181234244	0.81	0.0119637	0.0026579	6.8e-06	0.0175205	0.00291763	1.2e-09	0.0145	0.002	1.687e-13
rs7755244	6	87951272	A	G	0.4726	rs181234244	0.81	0.0119779	0.00265795	6.6e-06	0.0174759	0.00291756	1.3e-09	0.0145	0.002	1.769e-13
rs9353465	6	87956286	A	G	0.4726	rs181234244	0.81	0.0119779	0.00265794	6.6e-06	0.0174765	0.00291758	1.3e-09	0.0145	0.002	1.767e-13
rs371878589	6	87956988	A	AACAC	0.4738	rs181234244	0.8	0.0118177	0.00266172	9e-06	0.0177304	0.00292155	8.2e-10	0.0145	0.002	1.717e-13
rs6454595	6	87957901	A	G	0.5274	rs181234244	0.81	0.0119778	0.00265794	6.6e-06	0.0174752	0.00291758	1.3e-09	-0.0145	0.002	1.771e-13
rs3857485	6	87963529	A	G	0.5276	rs181234244	0.81	0.0119392	0.00265791	7.1e-06	0.0174884	0.0029178	1.2e-09	-0.0145	0.002	1.881e-13
rs7758618	6	87964138	T	C	0.5276	rs181234244	0.81	0.0119451	0.00265792	7e-06	0.0174938	0.00291775	1.2e-09	-0.0145	0.002	1.84e-13
rs3812132	6	87970301	C	G	0.4725	rs181234244	0.81	0.0119811	0.00265796	6.6e-06	0.0174728	0.00291761	1.3e-09	0.0145	0.002	1.768e-13
rs4707356	6	87976073	A	G	0.5277	rs181234244	0.8	0.0118717	0.00265801	8e-06	0.0175223	0.00291792	1.1e-09	-0.0144	0.002	2.046e-13
rs6454598	6	87984386	A	G	0.4724	rs181234244	0.81	0.0119825	0.00265787	6.5e-06	0.0175111	0.00291769	1.2e-09	0.0145	0.002	1.65e-13
rs6925648	6	87987546	A	G	0.5277	rs181234244	0.81	0.0118874	0.00265791	7.7e-06	0.0175149	0.00291781	1.1e-09	-0.0144	0.002	2.002e-13
rs9351124	6	87991108	A	C	0.5276	rs181234244	0.81	0.0119798	0.0026578	6.6e-06	0.0175098	0.0029176	1.2e-09	-0.0145	0.002	1.66e-13
rs6917432	6	87991525	T	C	0.5276	rs181234244	0.81	0.0119791	0.0026578	6.6e-06	0.0175093	0.0029176	1.2e-09	-0.0145	0.002	1.664e-13
rs2240459	6	87992408	A	G	0.5277	rs181234244	0.81	0.0118718	0.00265787	7.9e-06	0.0175142	0.00291776	1.1e-09	-0.0144	0.002	2.068e-13
rs4707358	6	87994572	A	G	0.5272	rs181234244	0.8	0.0119104	0.00265623	7.3e-06	0.0174408	0.0029156	1.3e-09	-0.0144	0.002	2.085e-13
rs9344697	6	87996885	T	C	0.4724	rs181234244	0.81	0.0119779	0.0026579	6.6e-06	0.0174996	0.00291776	1.2e-09	0.0145	0.002	1.701e-13
rs3857488	6	88001064	A	G	0.4724	rs181234244	0.81	0.0119781	0.00265781	6.6e-06	0.0175085	0.00291761	1.2e-09	0.0145	0.002	1.67e-13
rs6454600	6	88004585	T	G	0.5276	rs181234244	0.81	0.011891	0.00265807	7.7e-06	0.0174422	0.002918	1.3e-09	-0.0144	0.002	2.26e-13
rs425020	6	88011737	A	C	0.4742	rs181234244	0.82	-0.0125423	0.00265749	2.4e-06	-0.0185081	0.00291722	9.9e-11	0.0152	0.002	8.393e-15
rs1212984	6	88012540	A	C	0.4742	rs181234244	0.82	-0.012511	0.00265764	2.5e-06	-0.0184796	0.00291732	1e-10	0.0152	0.002	9.491e-15
rs368291	6	88013397	T	C	0.5259	rs181234244	0.82	-0.0124124	0.00265767	3e-06	-0.0184786	0.00291743	1e-10	-0.0152	0.002	1.182e-14
rs377780	6	88013751	T	G	0.5258	rs181234244	0.82	-0.0125126	0.00265759	2.5e-06	-0.0184822	0.00291728	1e-10	-0.0152	0.002	9.405e-15
rs1739888	6	88014416	C	G	0.5258	rs181234244	0.82	-0.0125608	0.00265749	2.3e-06	-0.0184884	0.00291721	1e-10	-0.0152	0.002	8.352e-15
rs242262	6	88018057	A	C	0.5258	rs181234244	0.82	-0.0125476	0.00265739	2.3e-06	-0.0185196	0.00291711	9.5e-11	-0.0153	0.002	8.105e-15
rs242283	6	88030931	T	C	0.4765	rs181234244	0.84	-0.0132492	0.00265978	6.3e-07	-0.0188235	0.00291875	3.5e-11	0.0158	0.002	1.009e-15
rs140704826	6	88032126	G	GCACA	0.5252	rs181234244	0.83	-0.0134362	0.00266402	4.6e-07	-0.0188366	0.0029234	3.2e-11	-0.0159	0.002	7.153e-16
rs2474349	6	88032398	T	G	0.4764	rs181234244	0.84	-0.0133342	0.00266128	5.4e-07	-0.018937	0.00292034	2.7e-11	0.0159	0.002	6.967e-16
rs1753153	6	88032834	T	G	0.5242	rs181234244	0.84	-0.0134683	0.00266277	4.2e-07	-0.0187459	0.00292253	4.8e-11	-0.0159	0.002	7.704e-16
rs1753154	6	88032843	C	G	0.4758	rs181234244	0.84	-0.0134497	0.00266276	4.4e-07	-0.0187538	0.00292253	4.7e-11	0.0159	0.002	7.917e-16
6:88032984_TTTTG_T	6	88032984	T	TTTTG	0.4767	rs181234244	0.84	-0.0136124	0.00266078	3.1e-07	-0.018704	0.00291992	4.7e-11	0.0159	0.002	5.683e-16
rs182069688	6	88034368	T	C	0.4651	rs181234244	0.85	-0.0142251	0.00268622	1.2e-07	-0.0198726	0.00294737	3.7e-12	0.0168	0.002	2.774e-17
6:88034370_AT_A	6	88034370	A	AT	0.4767	rs181234244	0.84	-0.0135884	0.00266063	3.3e-07	-0.0187316	0.00291969	4.6e-11	0.0159	0.002	5.67e-16
rs12523776	6	88034378	T	G	0.5349	rs181234244	0.85	-0.0142251	0.00268622	1.2e-07	-0.0198726	0.00294737	3.7e-12	-0.0168	0.002	2.774e-17
rs12211685	6	88035274	A	G	0.4749	rs181234244	0.84	-0.0133385	0.00266673	5.7e-07	-0.0190776	0.00292568	2.2e-11	0.0159	0.002	6.002e-16
rs12211594	6	88035275	A	C	0.4749	rs181234244	0.84	-0.0133385	0.00266673	5.7e-07	-0.0190776	0.00292568	2.2e-11	0.0159	0.002	6.002e-16
rs367353	6	88035884	T	C	0.5231	rs181234244	0.84	-0.0135888	0.00265969	3.2e-07	-0.0187684	0.00291868	4.3e-11	-0.0159	0.002	5.162e-16
rs12190280	6	88038008	T	C	0.4767	rs181234244	0.84	-0.0136227	0.00266006	3e-07	-0.0186901	0.00291912	5.1e-11	0.0159	0.002	5.597e-16
rs12197407	6	88038111	T	C	0.5239	rs181234244	0.84	-0.0133148	0.00266059	5.6e-07	-0.0187574	0.0029199	4.4e-11	-0.0158	0.002	1.008e-15
rs12190506	6	88038198	C	G	0.4645	rs181234244	0.91	-0.0137673	0.00272889	4.5e-07	-0.0198091	0.0029958	1e-11	0.0165	0.002	2.782e-16
rs12197520	6	88038294	T	C	0.5235	rs181234244	0.84	-0.01351	0.00266058	3.8e-07	-0.018764	0.00291962	4.3e-11	-0.0159	0.002	6.368e-16
rs448580	6	88040399	T	G	0.5225	rs181234244	0.84	-0.0134637	0.00266007	4.2e-07	-0.0187296	0.0029189	4.9e-11	-0.0159	0.002	7.439e-16
rs381782	6	88040649	T	C	0.4773	rs181234244	0.84	-0.0134399	0.00266016	4.4e-07	-0.0187408	0.00291897	4.7e-11	0.0158	0.002	7.702e-16
rs2985039	6	88041757	A	G	0.5235	rs181234244	0.84	-0.0134654	0.00265894	4.1e-07	-0.0187952	0.00291799	4e-11	-0.0159	0.002	6.394e-16
rs445434	6	88041849	A	G	0.5265	rs181234244	0.83	-0.0129885	0.00266854	1.1e-06	-0.0188938	0.00292819	3.9e-11	-0.0157	0.002	1.963e-15
rs451089	6	88041859	A	G	0.5259	rs181234244	0.83	-0.0130371	0.00266823	1e-06	-0.0190036	0.00292766	3.1e-11	-0.0157	0.002	1.421e-15
rs451829	6	88041919	A	G	0.5234	rs181234244	0.84	-0.0134532	0.00266089	4.3e-07	-0.0188962	0.00291978	3.4e-11	-0.0159	0.002	5.672e-16
rs441854	6	88042045	A	G	0.4742	rs181234244	0.84	-0.0133817	0.00266924	5.4e-07	-0.0191353	0.00292816	2.2e-11	0.016	0.002	5.172e-16
rs499373	6	88042062	A	T	0.5266	rs181234244	0.84	-0.0134301	0.002669	4.9e-07	-0.0189815	0.00292811	2.9e-11	-0.0159	0.002	6.178e-16
rs376633	6	88042785	T	C	0.5229	rs181234244	0.84	-0.0134789	0.00265918	4e-07	-0.0189771	0.00291834	2.6e-11	-0.016	0.002	4.421e-16
rs451465	6	88043372	A	G	0.523	rs181234244	0.84	-0.0134998	0.00265901	3.8e-07	-0.0189589	0.0029181	2.8e-11	-0.016	0.002	4.341e-16
rs369674	6	88043402	C	G	0.477	rs181234244	0.84	-0.0134808	0.00265896	4e-07	-0.0189097	0.00291807	3.1e-11	0.0159	0.002	4.975e-16
rs446851	6	88043640	A	G	0.4769	rs181234244	0.84	-0.0134545	0.00265891	4.2e-07	-0.0188592	0.00291792	3.5e-11	0.0159	0.002	5.799e-16
rs447077	6	88044619	T	C	0.4766	rs181234244	0.83	-0.0134122	0.00266213	4.7e-07	-0.0187347	0.00292154	5.2e-11	0.0158	0.002	8.761e-16
rs242278	6	88047059	T	C	0.4771	rs181234244	0.84	-0.0133673	0.00265831	4.9e-07	-0.0189538	0.0029173	2.9e-11	0.0159	0.002	5.83e-16
rs173333	6	88047754	T	G	0.5229	rs181234244	0.84	-0.0134295	0.00265833	4.4e-07	-0.018916	0.00291726	3.2e-11	-0.0159	0.002	5.432e-16
rs242279	6	88048191	A	G	0.5229	rs181234244	0.84	-0.0134225	0.0026584	4.4e-07	-0.0189267	0.00291739	3.1e-11	-0.0159	0.002	5.422e-16
rs242280	6	88048714	A	G	0.4769	rs181234244	0.84	-0.0134244	0.00265901	4.4e-07	-0.0188864	0.00291814	3.4e-11	0.0159	0.002	5.923e-16
rs242281	6	88048916	A	C	0.523	rs181234244	0.84	-0.0133835	0.00265888	4.8e-07	-0.0188547	0.00291795	3.6e-11	-0.0159	0.002	6.878e-16
rs1201409	6	88055264	T	C	0.5221	rs181234244	0.83	-0.0135594	0.0026577	3.4e-07	-0.0189349	0.00291695	3.1e-11	-0.016	0.002	3.85e-16
rs58969288	6	88055767	T	TA	0.5234	rs181234244	0.84	-0.0136733	0.00266439	2.9e-07	-0.0188466	0.00292433	4.2e-11	-0.016	0.002	4.156e-16
rs79045486	6	88056536	A	AT	0.522	rs181234244	0.83	-0.013642	0.00265743	2.8e-07	-0.0188746	0.00291668	3.4e-11	-0.016	0.002	3.549e-16
rs373646	6	88056896	A	G	0.5221	rs181234244	0.83	-0.0135746	0.00265745	3.3e-07	-0.0189215	0.00291672	3.1e-11	-0.016	0.002	3.793e-16
rs390272	6	88057731	A	G	0.522	rs181234244	0.83	-0.0135789	0.00265755	3.2e-07	-0.0189164	0.0029167	3.2e-11	-0.016	0.002	3.795e-16
rs395358	6	88057924	T	C	0.5232	rs181234244	0.83	-0.013681	0.00266045	2.7e-07	-0.0189647	0.00292002	2.9e-11	-0.0161	0.002	2.95e-16
rs910563	6	88058885	A	G	0.478	rs181234244	0.83	-0.0135801	0.00265752	3.2e-07	-0.0189167	0.00291668	3.2e-11	0.016	0.002	3.78e-16
rs6921504	6	88058972	A	G	0.522	rs181234244	0.83	-0.0135881	0.00265746	3.2e-07	-0.0188806	0.00291657	3.5e-11	-0.016	0.002	3.967e-16
rs183599	6	88061024	T	C	0.4776	rs181234244	0.83	-0.013771	0.00265772	2.2e-07	-0.01906	0.00291681	2.4e-11	0.0162	0.002	1.854e-16
rs11430235	6	88061818	CG	C	0.4773	rs181234244	0.83	-0.0136836	0.00266162	2.7e-07	-0.0189084	0.00292151	3.3e-11	0.0161	0.002	3.374e-16
rs242267	6	88061837	T	C	0.4773	rs181234244	0.83	-0.0138278	0.00265761	2e-07	-0.0189652	0.00291685	2.8e-11	0.0162	0.002	1.95e-16
rs242270	6	88062190	C	G	0.5223	rs181234244	0.83	-0.0137639	0.0026577	2.2e-07	-0.0190531	0.00291683	2.3e-11	-0.0162	0.002	1.911e-16
rs586771	6	88064971	T	C	0.4775	rs181234244	0.83	-0.0137319	0.0026587	2.4e-07	-0.0190639	0.00291792	2.3e-11	0.0162	0.002	2.068e-16
rs107689	6	88069333	T	G	0.4771	rs181234244	0.82	-0.013654	0.00266496	3e-07	-0.0191654	0.00292496	2e-11	0.0162	0.002	2.399e-16
rs107690	6	88069352	T	C	0.4771	rs181234244	0.82	-0.0136633	0.00266474	2.9e-07	-0.0191512	0.00292494	2e-11	0.0162	0.002	2.407e-16
6:88069995_TA_T	6	88069995	T	TA	0.4773	rs181234244	0.81	-0.0137585	0.00266641	2.5e-07	-0.0191724	0.00292638	2.1e-11	0.0162	0.002	1.925e-16
6:88070259_TACTC_T	6	88070259	T	TACTC	0.4775	rs181234244	0.81	-0.013844	0.00266756	2.1e-07	-0.0191017	0.00292776	2.4e-11	0.0162	0.002	1.867e-16
rs242285	6	88070743	A	G	0.4772	rs181234244	0.82	-0.0137088	0.00266397	2.7e-07	-0.0190832	0.00292399	2.4e-11	0.0161	0.002	2.417e-16
rs242286	6	88070770	A	G	0.5222	rs181234244	0.82	-0.0137187	0.00266346	2.6e-07	-0.019176	0.00292331	2e-11	-0.0162	0.002	1.948e-16
rs242287	6	88071825	A	G	0.4772	rs181234244	0.82	-0.0137168	0.00266471	2.6e-07	-0.0191584	0.00292463	2.2e-11	0.0162	0.002	2.088e-16
rs6569407	6	98770554	T	C	0.3763	rs12196849	0.93	0.0113819	0.0027422	3.3e-05	0.0129647	0.00300608	1.4e-05	0.0121	0.002	2.329e-09
rs6924344	6	98773548	A	C	0.3763	rs12196849	0.93	0.0113829	0.00274112	3.3e-05	0.0129884	0.00300504	1.3e-05	0.0121	0.002	2.22e-09
rs12205221	6	98790100	C	G	0.6231	rs12196849	0.95	-0.0116783	0.00274018	2e-05	-0.0134758	0.00300446	6.2e-06	-0.0125	0.002	6.77e-10
rs1376497	6	98791216	A	G	0.623	rs12196849	0.95	-0.0117282	0.00274023	1.9e-05	-0.0135448	0.0030044	5.6e-06	-0.0126	0.002	5.635e-10
rs11154300	6	98795760	C	G	0.3832	rs12196849	0.92	-0.0114526	0.00273086	2.7e-05	-0.0130388	0.00299504	1.2e-05	0.0122	0.002	1.618e-09
rs77320613	6	98797080	CT	C	0.3731	rs12196849	0.87	-0.0122783	0.00275863	8.6e-06	-0.0131846	0.00302463	1.4e-05	0.0127	0.002	4.786e-10
rs9321025	6	98797708	A	C	0.6169	rs12196849	0.92	0.0116019	0.00273115	2.2e-05	0.0129259	0.00299554	1.4e-05	-0.0122	0.002	1.482e-09
rs2400075	6	105366124	A	G	0.321	rs1933801	1	-0.0136551	0.00284555	1.6e-06	-0.0329868	0.00311801	2.5e-26	-0.0224	0.0021	1.316e-26
rs9391253	6	105367616	A	T	0.6794	rs1933801	0.99	0.0136052	0.00284823	1.8e-06	0.0329178	0.00312148	3.9e-26	0.0224	0.0021	2.012e-26
rs9322822	6	105369598	T	C	0.3204	rs1933801	0.99	0.0135525	0.00284799	1.9e-06	0.032879	0.00312095	4.4e-26	-0.0223	0.0021	2.503e-26
6:105373111_CT_C	6	105373111	CT	C	0.6803	rs1933801	0.99	0.0137186	0.00285346	1.5e-06	0.032848	0.00312586	6.1e-26	0.0224	0.0021	2.037e-26
rs9391254	6	105377347	T	C	0.3205	rs1933801	0.99	0.0134196	0.00284665	2.4e-06	0.0328805	0.00311927	4.1e-26	-0.0223	0.0021	3.396e-26
rs7759938	6	105378954	T	C	0.678	rs1933801	0.99	-0.0135729	0.0028466	1.9e-06	-0.0324324	0.00311885	1.7e-25	0.0221	0.0021	6.153e-26
rs2095812	6	105383978	C	G	0.6797	rs1933801	0.99	0.0134392	0.00284779	2.4e-06	0.032814	0.0031204	5.3e-26	0.0222	0.0021	3.908e-26
rs7766336	6	105388405	T	G	0.3202	rs1933801	0.99	-0.0134005	0.0028484	2.5e-06	-0.0328933	0.00312103	4.1e-26	-0.0223	0.0021	3.707e-26
rs314265	6	105390567	T	C	0.6796	rs1933801	0.99	-0.0134237	0.0028475	2.4e-06	-0.0328802	0.00311997	4.4e-26	0.0223	0.0021	3.449e-26
rs140791	6	105390782	CAATT	C	0.6803	rs1933801	0.98	-0.0136117	0.002855	1.9e-06	-0.0327549	0.00312734	8.8e-26	0.0223	0.0021	3.587e-26
rs314264	6	105392382	A	C	0.3202	rs1933801	0.99	-0.0134537	0.00284848	2.3e-06	-0.0328111	0.00312112	5.6e-26	-0.0223	0.0021	3.88e-26
rs314263	6	105392745	T	C	0.6798	rs1933801	0.99	-0.0134538	0.00284843	2.3e-06	-0.032799	0.00312101	5.8e-26	0.0222	0.0021	3.973e-26
rs395523	6	105396187	C	G	0.6799	rs1933801	0.99	-0.0135093	0.00284886	2.1e-06	-0.0327473	0.00312129	6.8e-26	0.0223	0.0021	3.881e-26
rs395962	6	105397418	T	G	0.32	rs1933801	0.99	-0.0135127	0.00284902	2.1e-06	-0.0327866	0.00312131	6e-26	-0.0223	0.0021	3.517e-26
rs314276	6	105407999	A	C	0.3355	rs1933801	0.91	-0.0120426	0.00281721	1.9e-05	-0.0322221	0.00308774	1.6e-25	-0.0212	0.0021	2.167e-24
rs314275	6	105408966	T	C	0.3353	rs1933801	0.91	-0.0121537	0.00281815	1.6e-05	-0.0320661	0.00308839	2.7e-25	-0.0212	0.0021	2.332e-24
rs167539	6	105410048	A	C	0.6665	rs1933801	0.89	-0.0116906	0.00284047	3.9e-05	-0.0311262	0.00311179	1.4e-23	0.0205	0.0021	1.328e-22
rs314274	6	105412932	A	C	0.3355	rs1933801	0.91	-0.0120246	0.00281747	2e-05	-0.0320671	0.00308782	2.7e-25	-0.0211	0.0021	3.23e-24
rs6900292	6	105413370	T	C	0.3357	rs1933801	0.91	-0.0120028	0.00281656	2e-05	-0.0321551	0.00308699	2e-25	-0.0212	0.0021	2.733e-24
rs314268	6	105417978	A	G	0.6624	rs1933801	0.9	-0.0122282	0.0028142	1.4e-05	-0.0319752	0.00308383	3.2e-25	0.0212	0.0021	2.005e-24
rs314267	6	105419990	T	C	0.3368	rs1933801	0.9	-0.0119989	0.00281507	2e-05	-0.0314936	0.00308544	1.7e-24	-0.0209	0.0021	1.144e-23
rs314290	6	105426994	A	G	0.3322	rs1933801	0.89	-0.0120985	0.0028269	1.9e-05	-0.031933	0.00309812	6.4e-25	-0.0211	0.0021	5.046e-24
rs314286	6	105436053	T	C	0.6662	rs1933801	0.89	-0.0122888	0.00282259	1.3e-05	-0.0315289	0.00309333	1.9e-24	0.021	0.0021	6.354e-24
rs2181192	6	105442316	A	C	0.6645	rs1933801	0.9	-0.0121741	0.00281867	1.6e-05	-0.0319686	0.00308919	3.6e-25	0.0212	0.0021	2.821e-24
rs2181193	6	105442327	A	T	0.6645	rs1933801	0.9	-0.0121806	0.00281867	1.6e-05	-0.0319563	0.00308921	3.8e-25	0.0212	0.0021	2.851e-24
rs369065	6	105444058	T	C	0.6626	rs1933801	0.9	-0.0121998	0.0028149	1.5e-05	-0.0317369	0.00308528	7.2e-25	0.0211	0.0021	3.872e-24
rs442010	6	105451906	T	C	0.3356	rs1933801	0.91	-0.012196	0.00281751	1.5e-05	-0.0320363	0.00308777	2.8e-25	-0.0212	0.0021	2.178e-24
rs430521	6	105452025	T	C	0.3356	rs1933801	0.9	-0.0122067	0.00281756	1.5e-05	-0.0320669	0.00308797	2.5e-25	-0.0212	0.0021	1.988e-24
rs314273	6	105461882	T	G	0.3357	rs1933801	0.9	-0.0121745	0.00282137	1.6e-05	-0.0323581	0.00309273	1.2e-25	-0.0213	0.0021	1.323e-24
rs314271	6	105462105	T	C	0.336	rs1933801	0.9	-0.0122382	0.00281926	1.4e-05	-0.0322073	0.00308988	2e-25	-0.0213	0.0021	1.421e-24
rs191135	6	105464940	T	C	0.3361	rs1933801	0.89	-0.0123131	0.00283251	1.4e-05	-0.0324658	0.00310423	1.5e-25	-0.0215	0.0021	1.06e-24
rs11153591	6	116328533	A	T	0.6957	rs17772211	0.82	0.0175223	0.00288511	1.3e-09	0.0145374	0.00316378	1.6e-06	0.0162	0.0021	3.357e-14
rs13213124	6	116335637	A	G	0.6955	rs17772211	0.82	0.0176471	0.00288476	9.5e-10	0.0145999	0.00316345	1.4e-06	0.0163	0.0021	2.349e-14
rs1890425	6	116339295	T	C	0.6958	rs17772211	0.82	0.017475	0.00288569	1.4e-09	0.014631	0.00316461	1.4e-06	0.0162	0.0021	3.202e-14
rs13192924	6	116352332	T	C	0.6959	rs17772211	0.82	0.0174743	0.00288559	1.4e-09	0.0147144	0.00316457	1.3e-06	0.0162	0.0021	2.791e-14
rs13193683	6	116356235	A	T	0.6966	rs17772211	0.82	0.0175834	0.0028884	1.1e-09	0.0146493	0.00316711	1.4e-06	0.0163	0.0021	2.641e-14
rs4628134	6	116360141	T	C	0.6955	rs17772211	0.82	0.0174158	0.00288463	1.6e-09	0.0147501	0.00316366	1.2e-06	0.0162	0.0021	2.901e-14
rs11153595	6	116365830	T	C	0.696	rs17772211	0.82	0.0174183	0.00288569	1.6e-09	0.0146148	0.00316464	1.5e-06	0.0161	0.0021	3.679e-14
rs4415182	6	116382811	A	G	0.3035	rs17772211	0.82	0.017734	0.0028862	8e-10	0.0145237	0.00316522	1.7e-06	-0.0163	0.0021	2.312e-14
rs1999930	6	116387134	T	C	0.3035	rs17772211	0.82	0.0177532	0.00288621	7.7e-10	0.0144315	0.00316532	2.1e-06	-0.0162	0.0021	2.594e-14
rs13216178	6	116392629	T	G	0.6963	rs17772211	0.82	0.0178808	0.00288707	5.9e-10	0.014558	0.00316628	1.7e-06	0.0164	0.0021	1.662e-14
rs66475830	6	116408802	T	C	0.6964	rs17772211	0.83	0.0183657	0.00288835	2e-10	0.0144108	0.00316751	2.2e-06	0.0166	0.0021	8.234e-15
rs10457303	6	116413841	T	C	0.3035	rs17772211	0.83	0.0183276	0.00288886	2.2e-10	0.0145246	0.00316822	1.9e-06	-0.0166	0.0021	7.433e-15
6:116422609_AT_A	6	116422609	A	AT	0.3023	rs17772211	0.85	0.0186104	0.00290287	1.4e-10	0.0147462	0.00318397	1.6e-06	-0.0169	0.0021	3.906e-15
rs9488839	6	116437591	A	G	0.7172	rs17772211	1	0.0195818	0.00294638	3e-11	0.015718	0.00323678	4.9e-07	0.0178	0.0022	2.754e-16
rs9488840	6	116437621	A	G	0.7177	rs17772211	1	0.0195698	0.00294797	3.2e-11	0.0157057	0.00323847	5.1e-07	0.0178	0.0022	2.99e-16
rs9488841	6	116437915	T	C	0.7177	rs17772211	1	0.0195636	0.0029477	3.2e-11	0.015704	0.00323812	5.2e-07	0.0178	0.0022	3.018e-16
rs1931897	6	116440007	A	C	0.717	rs17772211	1	0.0195146	0.00294562	3.5e-11	0.0157976	0.0032358	4.4e-07	0.0178	0.0022	2.71e-16
rs9488842	6	116444168	A	C	0.7177	rs17772211	1	0.0195695	0.00294688	3.1e-11	0.01569	0.00323721	5e-07	0.0178	0.0022	2.997e-16
rs9488843	6	116447356	C	G	0.7176	rs17772211	1	0.019575	0.00294641	3.1e-11	0.0156665	0.00323676	5.4e-07	0.0178	0.0022	3.054e-16
rs2145357	6	116451442	A	G	0.7176	rs17772211	0.98	0.0188855	0.0029477	1.5e-10	0.015334	0.00323889	1e-06	0.0173	0.0022	2.283e-15
rs34646840	6	116451612	G	GT	0.7195	rs17772211	0.97	0.0190497	0.00295574	1.2e-10	0.015651	0.00324761	7e-07	0.0175	0.0022	1.145e-15
rs12209747	6	116452561	A	G	0.7195	rs17772211	0.97	0.018948	0.00295464	1.4e-10	0.0155292	0.00324642	8e-07	0.0174	0.0022	1.686e-15
rs12205235	6	116453231	T	C	0.7194	rs17772211	0.97	0.0188886	0.00295477	1.6e-10	0.0155476	0.00324646	7.9e-07	0.0174	0.0022	1.847e-15
rs9481606	6	116456100	A	G	0.7182	rs17772211	0.98	0.0186054	0.00295067	2.9e-10	0.015216	0.00324149	1.3e-06	0.0171	0.0022	5.166e-15
rs12203393	6	116461404	A	C	0.2809	rs17772211	0.97	0.0188954	0.00295326	1.6e-10	0.0156191	0.00324452	7.2e-07	-0.0174	0.0022	1.561e-15
rs34224224	6	116464219	A	T	0.7191	rs17772211	0.97	0.0189116	0.00295355	1.5e-10	0.0156558	0.00324475	6.9e-07	0.0174	0.0022	1.428e-15
rs12214665	6	116466990	A	G	0.2809	rs17772211	0.97	0.0188388	0.00295293	1.8e-10	0.0157383	0.00324422	6.1e-07	-0.0174	0.0022	1.423e-15
rs12203127	6	116468315	A	T	0.7183	rs17772211	0.97	0.0186719	0.00295041	2.5e-10	0.0155941	0.00324067	7.5e-07	0.0173	0.0022	2.391e-15
rs34362666	6	116472705	T	C	0.2809	rs17772211	0.97	0.0188239	0.00295273	1.8e-10	0.0156788	0.00324386	6.8e-07	-0.0174	0.0022	1.613e-15
6:116475821_AT_A	6	116475821	A	AT	0.282	rs17772211	0.97	0.0187543	0.00295025	2.1e-10	0.0155576	0.00324026	7.9e-07	-0.0173	0.0022	2.142e-15
rs12210252	6	116477493	A	C	0.7191	rs17772211	0.97	0.0188591	0.00295264	1.7e-10	0.0157456	0.00324378	6.3e-07	0.0174	0.0022	1.339e-15
rs34001069	6	116483014	T	C	0.7181	rs17772211	0.97	0.0187406	0.00294823	2.1e-10	0.0155438	0.00323795	8.5e-07	0.0173	0.0022	2.155e-15
rs13192249	6	116486152	T	C	0.2821	rs17772211	0.97	0.0187955	0.00294738	1.8e-10	0.0154801	0.00323694	9.4e-07	-0.0173	0.0022	2.106e-15
rs12209373	6	116488925	A	G	0.281	rs17772211	0.96	0.018894	0.00295049	1.5e-10	0.0156855	0.00324114	7e-07	-0.0174	0.0022	1.314e-15
rs12196141	6	116489550	A	G	0.719	rs17772211	0.96	0.0188767	0.00295063	1.6e-10	0.01591	0.00324114	4.8e-07	0.0175	0.0022	9.335e-16
6:116491408_TC_T	6	116491408	T	TC	0.2818	rs17772211	0.97	0.018775	0.00294828	1.9e-10	0.0155487	0.00323822	8.4e-07	-0.0173	0.0022	1.999e-15
rs9488861	6	116502405	A	G	0.7052	rs17772211	0.92	0.0181043	0.00291692	5.4e-10	0.0145388	0.00320231	3.4e-06	0.0165	0.0022	2.077e-14
rs9488862	6	116503689	T	C	0.2821	rs17772211	0.97	0.018782	0.00294744	1.9e-10	0.0155022	0.00323719	9.1e-07	-0.0173	0.0022	2.091e-15
rs9488864	6	116505669	T	C	0.2822	rs17772211	0.97	0.0188006	0.00294794	1.8e-10	0.0154922	0.00323784	9.2e-07	-0.0173	0.0022	2.071e-15
6:116531529_GA_G	6	116531529	G	GA	0.3063	rs17772211	0.84	0.0161985	0.00290783	2.5e-08	0.0146509	0.003194	1.4e-06	-0.0155	0.0022	5.709e-13
6:116531908_AAAAT_A	6	116531908	A	AAAAT	0.3021	rs17772211	0.86	0.0163031	0.00290403	2e-08	0.014696	0.00319112	1.2e-06	-0.0156	0.0021	4.117e-13
rs12204724	6	116532430	T	C	0.3026	rs17772211	0.86	0.0162682	0.00289495	1.9e-08	0.0150573	0.00318057	5.9e-07	-0.0157	0.0021	2.097e-13
rs12193094	6	116540395	T	C	0.3025	rs17772211	0.86	0.0162171	0.0028948	2.1e-08	0.0149848	0.00318035	6.4e-07	-0.0157	0.0021	2.583e-13
rs10456903	6	116541384	A	G	0.6973	rs17772211	0.86	0.0162466	0.00289441	2e-08	0.0149764	0.00317993	6.5e-07	0.0157	0.0021	2.457e-13
rs12193974	6	116542500	T	C	0.6973	rs17772211	0.85	0.0163	0.0028942	1.8e-08	0.0149733	0.00317951	6.6e-07	0.0157	0.0021	2.218e-13
rs72953957	6	116546543	A	G	0.6974	rs17772211	0.86	0.0162444	0.00289448	2e-08	0.014989	0.0031798	6.4e-07	0.0157	0.0021	2.418e-13
rs6919397	6	126659043	T	G	0.548	rs9398803	0.92	-0.0233558	0.00267395	2.4e-18	-0.01783	0.00292844	6.9e-10	-0.0208	0.002	4.783e-26
rs79950493	6	126660355	T	TAGG	0.5473	rs9398803	0.91	-0.0231324	0.00267478	5.2e-18	-0.017928	0.00292907	5.9e-10	-0.0208	0.002	7.48e-26
rs9388486	6	126661154	T	C	0.5484	rs9398803	0.92	-0.0233998	0.00267315	2.1e-18	-0.0178245	0.00292783	6.8e-10	-0.0209	0.002	4.132e-26
rs9375435	6	126661858	T	C	0.4534	rs9398803	0.91	-0.0230958	0.00267323	5.6e-18	-0.0172419	0.00292709	2.2e-09	0.0204	0.002	4.105e-25
rs17754780	6	126664333	T	C	0.4522	rs9398803	0.93	-0.0235835	0.00267113	1.1e-18	-0.0177789	0.00292539	6.6e-10	0.0209	0.002	2.46e-26
rs6907898	6	126666416	T	C	0.4518	rs9398803	0.92	-0.023592	0.00267113	1e-18	-0.017815	0.00292509	6.1e-10	0.021	0.002	2.186e-26
rs139082274	6	126666825	A	ATAACT	0.5473	rs9398803	0.92	-0.0236324	0.00267343	9.6e-19	-0.0180004	0.00292756	4.4e-10	-0.0211	0.002	1.351e-26
rs9401876	6	126669479	A	C	0.4521	rs9398803	0.93	-0.0235759	0.0026706	1.1e-18	-0.01776	0.00292456	6.8e-10	0.0209	0.002	2.569e-26
rs2045258	6	126674354	A	G	0.5478	rs9398803	0.93	-0.0235956	0.00267052	1e-18	-0.0177811	0.00292456	6.5e-10	-0.021	0.002	2.295e-26
rs34719908	6	126676704	A	AC	0.5466	rs9398803	0.92	-0.0235759	0.00267622	1.3e-18	-0.018084	0.00293112	4.1e-10	-0.0211	0.002	1.474e-26
rs9388487	6	126678268	T	G	0.471	rs9398803	1	-0.0256606	0.0026648	6e-22	-0.0174083	0.0029185	8.4e-10	0.0219	0.002	8.659e-29
rs35510806	6	126678331	T	TA	0.5288	rs9398803	1	-0.0255403	0.00266538	9.5e-22	-0.0172584	0.0029185	1.2e-09	-0.0218	0.002	1.889e-28
rs9491624	6	126679106	A	T	0.5478	rs9398803	0.93	-0.0235851	0.00266991	1e-18	-0.0177864	0.00292393	6.6e-10	-0.0209	0.002	2.278e-26
rs2326387	6	126680489	A	G	0.4525	rs9398803	0.93	-0.0235429	0.00266982	1.2e-18	-0.0178099	0.00292376	6.3e-10	0.0209	0.002	2.424e-26
6:126682068_AT_A	6	126682068	A	AT	0.4522	rs9398803	0.92	-0.0234462	0.00267087	1.7e-18	-0.0177896	0.00292499	6.5e-10	0.0209	0.002	3.551e-26
rs2027299	6	126685827	C	G	0.4527	rs9398803	0.92	-0.0235148	0.00266966	1.3e-18	-0.0178764	0.00292364	5.4e-10	0.021	0.002	2.222e-26
rs4895807	6	126686513	C	G	0.5477	rs9398803	0.93	-0.0235762	0.0026698	1e-18	-0.0178986	0.00292372	5.1e-10	-0.021	0.002	1.762e-26
rs35536837	6	126688588	CT	C	0.4515	rs9398803	0.92	-0.0235609	0.002677	1.4e-18	-0.0178271	0.00293103	5.9e-10	0.021	0.002	2.967e-26
rs796708168	6	126689667	CT	C	0.4487	rs9398803	0.86	-0.0239564	0.00270406	8e-19	-0.0173633	0.00296111	3.1e-09	0.021	0.002	8.994e-26
6:126690257_AT_A	6	126690257	A	AT	0.444	rs9398803	0.87	-0.0228113	0.00269914	2.9e-17	-0.0175467	0.00295611	2e-09	0.0204	0.002	1.266e-24
rs9388489	6	126698719	A	G	0.5479	rs9398803	0.93	-0.0235525	0.00266951	1.1e-18	-0.0178527	0.00292322	5.7e-10	-0.021	0.002	2.087e-26
rs200587207	6	126699050	T	TG	0.4522	rs9398803	0.93	-0.0236313	0.00267003	8.7e-19	-0.0178269	0.00292374	6.2e-10	0.021	0.002	1.799e-26
rs373980643	6	126699611	G	GT	0.4565	rs9398803	0.91	-0.0235338	0.00267977	1.6e-18	-0.0182989	0.00293449	2.4e-10	0.0212	0.002	1.135e-26
rs1361262	6	126701967	T	C	0.5477	rs9398803	0.93	-0.0235326	0.0026696	1.2e-18	-0.0177875	0.00292356	6.5e-10	-0.0209	0.002	2.618e-26
rs9398804	6	126703390	A	T	0.4386	rs9398803	0.85	-0.0226627	0.00270095	4.8e-17	-0.0171848	0.00295896	2.7e-09	0.0202	0.002	4.862e-24
rs9388490	6	126704795	T	C	0.4394	rs9398803	0.88	-0.0230298	0.0026821	9e-18	-0.0191434	0.00293899	6.8e-11	0.0213	0.002	7.113e-27
6:126707845_CT_C	6	126707845	CT	C	0.5409	rs9398803	0.9	-0.0231166	0.00267238	5.1e-18	-0.0171841	0.00292687	2.1e-09	-0.0204	0.002	4.328e-25
rs77560239	6	126710804	CTGTG	C	0.4352	rs9398803	0.81	-0.0237225	0.00271897	2.7e-18	-0.0174762	0.00298085	4.9e-09	0.0209	0.002	2.558e-25
rs1578060	6	126712247	C	G	0.4557	rs9398803	0.91	-0.0241309	0.00266856	1.5e-19	-0.0178893	0.00292286	5.3e-10	0.0213	0.002	3.268e-27
rs575108619	6	126715359	A	AT	0.5431	rs9398803	0.9	-0.0238329	0.0026696	4.4e-19	-0.0175812	0.00292424	1e-09	-0.021	0.002	1.804e-26
rs1591805	6	126717064	A	G	0.5031	rs9398803	0.9	-0.0248932	0.00266587	9.8e-21	-0.0169508	0.00292172	2.3e-09	-0.0213	0.002	3.143e-27
rs9398805	6	126726295	T	C	0.4563	rs9398803	0.91	-0.0239224	0.00266809	3.1e-19	-0.0177681	0.00292256	7e-10	0.0211	0.002	8.134e-27
rs35640641	6	126727415	A	AC	0.5433	rs9398803	0.91	-0.0238207	0.00266977	4.6e-19	-0.0177868	0.00292447	7.2e-10	-0.0211	0.002	1.132e-26
rs4897178	6	126727908	T	G	0.5433	rs9398803	0.9	-0.0238273	0.00266886	4.3e-19	-0.0176651	0.00292327	8.8e-10	-0.021	0.002	1.441e-26
rs4897179	6	126727930	A	G	0.4561	rs9398803	0.91	-0.0239876	0.00266907	2.5e-19	-0.017876	0.00292383	5.5e-10	0.0212	0.002	5.345e-27
rs4897180	6	126727950	A	T	0.5444	rs9398803	0.9	-0.0239984	0.00267014	2.5e-19	-0.0179495	0.00292489	5.2e-10	-0.0212	0.002	4.505e-27
rs576049	6	126730543	T	G	0.5437	rs9398803	0.91	-0.0238106	0.00266927	4.7e-19	-0.0175896	0.00292404	1.1e-09	-0.021	0.002	1.865e-26
rs59698523	6	126733094	T	C	0.5436	rs9398803	0.9	-0.02385	0.00266992	4.2e-19	-0.0173297	0.00292474	1.8e-09	-0.0209	0.002	3.242e-26
rs112166936	6	126733140	A	C	0.5496	rs9398803	0.87	-0.0238341	0.00269125	8.3e-19	-0.017507	0.00294854	1.9e-09	-0.021	0.002	5.421e-26
6:126740823_TTA_T	6	126740823	T	TTA	0.4564	rs9398803	0.91	-0.0237834	0.00266871	5e-19	-0.0176527	0.00292337	9.5e-10	0.021	0.002	1.688e-26
6:126742728_CT_C	6	126742728	CT	C	0.5301	rs9398803	0.84	-0.0237167	0.00270023	1.6e-18	-0.0166098	0.002959	8.2e-09	-0.0205	0.002	9.458e-25
rs9321065	6	126744087	A	G	0.4561	rs9398803	0.91	-0.0237709	0.00266867	5.2e-19	-0.0177757	0.00292327	6.8e-10	0.021	0.002	1.288e-26
6:126744993_AATT_A	6	126744993	A	AATT	0.4557	rs9398803	0.9	-0.0239721	0.00267152	2.9e-19	-0.0175634	0.00292608	1.2e-09	0.0211	0.002	1.349e-26
rs2039735	6	126745076	T	C	0.5439	rs9398803	0.91	-0.0238199	0.00266862	4.4e-19	-0.0177958	0.00292319	6.4e-10	-0.0211	0.002	1.056e-26
rs1538172	6	126748493	A	G	0.544	rs9398803	0.9	-0.0239921	0.00266916	2.5e-19	-0.0178555	0.00292374	5.6e-10	-0.0212	0.002	5.56e-27
rs9401881	6	126751921	T	C	0.4557	rs9398803	0.9	-0.0239907	0.00266884	2.5e-19	-0.0176808	0.00292328	7.8e-10	0.0211	0.002	8.505e-27
rs4565329	6	126752798	T	C	0.4559	rs9398803	0.9	-0.0239613	0.00266868	2.7e-19	-0.01764	0.00292301	8.7e-10	0.0211	0.002	1.02e-26
rs1538170	6	126752874	T	C	0.4559	rs9398803	0.9	-0.0239578	0.00266868	2.8e-19	-0.0176411	0.00292302	8.7e-10	0.0211	0.002	1.028e-26
rs1538171	6	126752884	C	G	0.5441	rs9398803	0.9	-0.0239578	0.00266868	2.8e-19	-0.0176411	0.00292302	8.7e-10	-0.0211	0.002	1.028e-26
rs4897181	6	126753564	T	C	0.456	rs9398803	0.91	-0.0238506	0.00266848	4e-19	-0.0177525	0.00292297	6.8e-10	0.0211	0.002	1.066e-26
rs9401882	6	126755055	A	G	0.544	rs9398803	0.9	-0.0240062	0.00266856	2.3e-19	-0.017787	0.00292311	6.3e-10	-0.0212	0.002	6.163e-27
rs4897182	6	126755642	T	G	0.5438	rs9398803	0.91	-0.0239149	0.00266842	3.2e-19	-0.0178688	0.00292313	5.4e-10	-0.0212	0.002	6.58e-27
rs9375439	6	126758540	C	G	0.544	rs9398803	0.9	-0.0239625	0.00266755	2.6e-19	-0.0176347	0.00292187	8.3e-10	-0.0211	0.002	9.816e-27
rs9398808	6	126758791	T	G	0.4559	rs9398803	0.9	-0.0239433	0.00266751	2.8e-19	-0.0175997	0.00292173	8.7e-10	0.0211	0.002	1.131e-26
rs9385399	6	126759033	T	G	0.4561	rs9398803	0.9	-0.0239216	0.0026674	3e-19	-0.0176937	0.00292169	7.4e-10	0.0211	0.002	9.512e-27
rs1415671	6	126759587	T	G	0.5438	rs9398803	0.9	-0.0238835	0.00266732	3.4e-19	-0.0177499	0.00292166	6.6e-10	-0.0211	0.002	9.241e-27
rs572470766	6	126759641	G	GT	0.544	rs9398803	0.9	-0.0238518	0.00266771	3.9e-19	-0.0177043	0.00292253	7.3e-10	-0.0211	0.002	1.164e-26
rs2184968	6	126760994	T	C	0.546	rs9398803	0.89	-0.0236733	0.00267021	7.6e-19	-0.0176557	0.00292461	8.2e-10	-0.0209	0.002	2.464e-26
rs2152876	6	126761228	A	G	0.4562	rs9398803	0.9	-0.0238898	0.00266756	3.4e-19	-0.0176407	0.00292171	8.8e-10	0.021	0.002	1.2e-26
rs9385400	6	126764190	T	G	0.544	rs9398803	0.9	-0.023955	0.00266752	2.7e-19	-0.0176436	0.00292188	8.2e-10	-0.0211	0.002	9.81e-27
rs1361107	6	126767511	A	C	0.5441	rs9398803	0.9	-0.0239106	0.00266802	3.2e-19	-0.017441	0.00292243	1.2e-09	-0.021	0.002	1.893e-26
rs1361108	6	126767600	T	C	0.4559	rs9398803	0.9	-0.0237412	0.0026672	5.5e-19	-0.0177656	0.00292154	5.9e-10	0.021	0.002	1.352e-26
rs1337735	6	126771024	A	T	0.4553	rs9398803	0.9	-0.024075	0.00266821	1.8e-19	-0.0173901	0.00292275	1.5e-09	0.021	0.002	1.329e-26
rs1361109	6	126771143	T	C	0.4557	rs9398803	0.9	-0.0240081	0.00266824	2.3e-19	-0.0174357	0.00292283	1.5e-09	0.021	0.002	1.451e-26
rs1572569	6	126771687	A	G	0.4555	rs9398803	0.9	-0.0239686	0.00266823	2.6e-19	-0.0174184	0.00292295	1.5e-09	0.021	0.002	1.706e-26
rs2184967	6	126773487	T	C	0.455	rs9398803	0.9	-0.0240778	0.00266852	1.8e-19	-0.0174095	0.0029233	1.4e-09	0.021	0.002	1.276e-26
rs4559102	6	126773580	A	G	0.4552	rs9398803	0.9	-0.023954	0.00266842	2.8e-19	-0.0175007	0.00292321	1.2e-09	0.021	0.002	1.465e-26
rs9388494	6	126776094	T	G	0.4552	rs9398803	0.9	-0.0239992	0.00266829	2.4e-19	-0.0173979	0.00292292	1.5e-09	0.021	0.002	1.641e-26
rs9375441	6	126778600	A	G	0.4552	rs9398803	0.9	-0.0240633	0.00266834	1.9e-19	-0.0172879	0.00292311	1.9e-09	0.021	0.002	1.788e-26
rs36081436	6	126780216	CTT	C	0.4557	rs9398803	0.9	-0.0236792	0.00266813	7e-19	-0.017683	0.00292309	8.2e-10	0.021	0.002	2.091e-26
rs4895808	6	126781434	T	C	0.4553	rs9398803	0.9	-0.0240499	0.00266815	2e-19	-0.0175049	0.00292308	1.2e-09	0.0211	0.002	1.079e-26
rs9388495	6	126782457	A	G	0.4557	rs9398803	0.9	-0.0240098	0.00266837	2.3e-19	-0.0175316	0.00292327	1.3e-09	0.0211	0.002	1.148e-26
rs9388496	6	126785062	A	G	0.5446	rs9398803	0.9	-0.0239713	0.00266821	2.6e-19	-0.0175454	0.00292307	1.2e-09	-0.0211	0.002	1.236e-26
rs1844594	6	126788107	A	G	0.4556	rs9398803	0.9	-0.0239285	0.00266822	3e-19	-0.0174769	0.00292314	1.4e-09	0.021	0.002	1.666e-26
rs9398809	6	126789144	T	C	0.4553	rs9398803	0.9	-0.0240406	0.0026682	2.1e-19	-0.0174822	0.00292317	1.3e-09	0.0211	0.002	1.177e-26
rs9385401	6	126789472	T	C	0.4553	rs9398803	0.9	-0.0240385	0.00266819	2.1e-19	-0.0174835	0.00292317	1.3e-09	0.0211	0.002	1.18e-26
rs9401883	6	126797111	A	G	0.5447	rs9398803	0.9	-0.0240377	0.0026682	2.1e-19	-0.0175653	0.00292329	1.1e-09	-0.0211	0.002	9.667e-27
rs1159619	6	126801144	A	C	0.4535	rs9398803	0.89	-0.0242013	0.00267127	1.3e-19	-0.0175661	0.00292686	1.1e-09	0.0212	0.002	6.774e-27
rs9375442	6	126803137	A	C	0.5442	rs9398803	0.9	-0.0239703	0.00266835	2.6e-19	-0.0176506	0.0029235	9.6e-10	-0.0211	0.002	9.63e-27
rs2050644	6	126805255	A	G	0.5449	rs9398803	0.9	-0.0240547	0.00266836	2e-19	-0.0176223	0.00292347	9.8e-10	-0.0211	0.002	8.027e-27
rs4422634	6	126806676	T	C	0.545	rs9398803	0.9	-0.0240832	0.00266812	1.8e-19	-0.0176898	0.00292341	8.7e-10	-0.0212	0.002	6.178e-27
rs1120786	6	126808637	T	G	0.5449	rs9398803	0.9	-0.0240526	0.00266835	2e-19	-0.0176151	0.0029235	1e-09	-0.0211	0.002	8.225e-27
rs9372839	6	126809870	A	G	0.4548	rs9398803	0.9	-0.0240539	0.00266819	2e-19	-0.0175358	0.00292332	1.3e-09	0.0211	0.002	9.913e-27
rs2326451	6	126811928	A	T	0.5486	rs9398803	0.88	-0.0242641	0.00267253	1.1e-19	-0.0175071	0.00292769	1.3e-09	-0.0212	0.002	6.825e-27
rs9398810	6	126815604	A	C	0.4554	rs9398803	0.9	-0.0237002	0.00266788	6.5e-19	-0.0177779	0.00292285	7.1e-10	0.021	0.002	1.537e-26
rs4418209	6	126819699	T	G	0.5446	rs9398803	0.9	-0.0237653	0.00266793	5.2e-19	-0.0177559	0.00292326	7e-10	-0.021	0.002	1.346e-26
rs9372840	6	126822635	A	C	0.5445	rs9398803	0.9	-0.0237393	0.00266739	5.6e-19	-0.0179581	0.00292266	4.5e-10	-0.0211	0.002	8.59e-27
rs9401885	6	126825837	C	G	0.5447	rs9398803	0.9	-0.0238408	0.00266738	4e-19	-0.0178612	0.0029226	5.5e-10	-0.0211	0.002	8.064e-27
rs749407898	6	126825885	A	ATAATTAT	0.4549	rs9398803	0.9	-0.0235109	0.00266828	1.2e-18	-0.0178378	0.00292336	6.1e-10	0.0209	0.002	2.368e-26
rs2130603	6	126826819	A	C	0.5445	rs9398803	0.9	-0.0237361	0.00266749	5.7e-19	-0.0179802	0.00292272	4.3e-10	-0.0211	0.002	8.238e-27
rs7738135	6	126829981	A	G	0.4553	rs9398803	0.9	-0.0238401	0.00266738	4e-19	-0.0178664	0.00292259	5.4e-10	0.0211	0.002	7.975e-27
rs4053271	6	126830512	T	C	0.5447	rs9398803	0.9	-0.0238226	0.00266736	4.2e-19	-0.0178241	0.00292262	5.9e-10	-0.0211	0.002	9.337e-27
rs1490387	6	126834083	A	C	0.4553	rs9398803	0.9	-0.023841	0.00266739	4e-19	-0.0178741	0.00292263	5.4e-10	0.0211	0.002	7.809e-27
rs9375446	6	126835015	A	G	0.4553	rs9398803	0.9	-0.0238508	0.00266737	3.8e-19	-0.0178518	0.00292256	5.6e-10	0.0211	0.002	8.005e-27
rs1490388	6	126835655	T	C	0.4551	rs9398803	0.9	-0.0238491	0.00266738	3.9e-19	-0.0177614	0.0029226	7.3e-10	0.0211	0.002	1.009e-26
6:126836447_AT_A	6	126836447	A	AT	0.4466	rs9398803	0.83	-0.0235051	0.00270018	3.2e-18	-0.0176722	0.00295819	1e-09	0.0209	0.002	1.364e-25
rs1907067	6	126837663	A	C	0.5448	rs9398803	0.9	-0.0238507	0.00266788	3.9e-19	-0.0178674	0.00292323	5.8e-10	-0.0211	0.002	7.885e-27
rs1602278	6	126838605	A	C	0.5442	rs9398803	0.9	-0.0237468	0.00266787	5.5e-19	-0.0179758	0.00292318	4.9e-10	-0.0211	0.002	8.206e-27
rs55941023	6	130341728	CT	C	0.6994	rs9375694	0.93	0.0200891	0.00290889	5e-12	0.011642	0.00319996	0.00011	-0.0163	0.0022	4.11e-14
rs1415700	6	130345791	A	G	0.6967	rs9375694	0.96	0.0198919	0.00289719	6.6e-12	0.0127011	0.00318576	3e-05	-0.0166	0.0021	8.366e-15
rs7740188	6	130346105	A	G	0.6967	rs9375694	0.96	0.0201279	0.00289736	3.7e-12	0.0125123	0.00318602	4e-05	-0.0167	0.0021	7.15e-15
rs6926186	6	130350294	A	G	0.6971	rs9375694	0.97	0.0198692	0.00288705	5.9e-12	0.0125408	0.00317519	3.6e-05	-0.0166	0.0021	9.258e-15
rs11390217	6	130352025	T	TA	0.302	rs9375694	0.98	0.0201228	0.00289076	3.4e-12	0.0122957	0.00317966	4.9e-05	0.0166	0.0021	9.05e-15
rs9402211	6	130353612	T	C	0.3036	rs9375694	0.99	0.0199097	0.00288581	5.2e-12	0.0127235	0.00317444	2.5e-05	0.0167	0.0021	6.135e-15
rs9388766	6	130354855	T	C	0.3017	rs9375694	0.99	0.0199933	0.00289086	4.6e-12	0.0125805	0.00317903	3.2e-05	0.0166	0.0021	7.298e-15
rs9388767	6	130357553	A	G	0.6976	rs9375694	1	0.0200349	0.00288802	4e-12	0.0125972	0.00317656	2.9e-05	-0.0167	0.0021	6.158e-15
rs6899976	6	130358428	A	G	0.6976	rs9375694	1	0.0200566	0.00288802	3.8e-12	0.0125736	0.00317655	3e-05	-0.0167	0.0021	6.13e-15
rs9375695	6	130358944	T	G	0.6975	rs9375694	1	0.0199284	0.00288766	5.2e-12	0.0126136	0.0031764	2.9e-05	-0.0166	0.0021	7.386e-15
rs4594967	6	130366161	A	G	0.327	rs9375694	0.88	0.0181049	0.00282586	1.5e-10	0.0119633	0.00310718	5.9e-05	0.0153	0.0021	2.296e-13
rs4551191	6	130366218	C	G	0.327	rs9375694	0.88	0.0181094	0.0028257	1.5e-10	0.0120446	0.00310697	5.4e-05	0.0154	0.0021	1.989e-13
rs7744830	6	130367725	T	G	0.3112	rs9375694	0.94	0.019104	0.00286508	2.6e-11	0.0133475	0.00315067	1.3e-05	0.0165	0.0021	7.063e-15
rs7763108	6	130367793	T	G	0.6728	rs9375694	0.88	0.0180366	0.00282556	1.7e-10	0.0121339	0.00310669	4.5e-05	-0.0154	0.0021	1.978e-13
rs11407151	6	130367863	T	TA	0.3273	rs9375694	0.88	0.0181023	0.0028257	1.5e-10	0.0121084	0.00310665	4.7e-05	0.0154	0.0021	1.816e-13
rs9375698	6	130368602	A	G	0.3272	rs9375694	0.88	0.018068	0.00282529	1.6e-10	0.0120721	0.00310621	4.9e-05	0.0154	0.0021	2.043e-13
rs4404788	6	130369323	A	G	0.6728	rs9375694	0.88	0.0180442	0.00282528	1.7e-10	0.0120411	0.00310618	5.1e-05	-0.0153	0.0021	2.25e-13
rs4279458	6	130369871	T	C	0.3272	rs9375694	0.88	0.0180373	0.00282531	1.7e-10	0.0120316	0.00310619	5.1e-05	0.0153	0.0021	2.317e-13
rs4321845	6	130369983	T	C	0.6728	rs9375694	0.88	0.0180278	0.00282533	1.8e-10	0.0120273	0.0031062	5.2e-05	-0.0153	0.0021	2.378e-13
rs775280962	6	130370404	CCT	C	0.6722	rs9375694	0.88	0.0182575	0.00282635	1e-10	0.0122034	0.00310743	4.4e-05	-0.0155	0.0021	1.161e-13
rs201927923	6	130370731	T	TTG	0.6899	rs9375694	0.93	0.0191935	0.00287434	2.4e-11	0.0131816	0.00316088	1.7e-05	-0.0165	0.0021	9.485e-15
rs9385532	6	130371227	T	C	0.3272	rs9375694	0.88	0.0180051	0.00282539	1.9e-10	0.0120254	0.00310622	5.2e-05	0.0153	0.0021	2.496e-13
rs7746589	6	130371840	A	G	0.6728	rs9375694	0.88	0.0180313	0.00282513	1.7e-10	0.0120251	0.00310596	5.2e-05	-0.0153	0.0021	2.361e-13
rs6914670	6	130372984	A	G	0.312	rs9375694	0.95	0.0189968	0.0028619	3.2e-11	0.0132535	0.00314753	1.3e-05	0.0164	0.0021	9.638e-15
rs9402213	6	130373188	A	G	0.3272	rs9375694	0.88	0.0180245	0.00282503	1.8e-10	0.0120261	0.00310577	5.2e-05	0.0153	0.0021	2.383e-13
rs9375699	6	130373214	A	G	0.3272	rs9375694	0.88	0.0180215	0.00282503	1.8e-10	0.01203	0.00310578	5.2e-05	0.0153	0.0021	2.382e-13
rs9385533	6	130373313	T	C	0.3272	rs9375694	0.88	0.0180245	0.00282503	1.8e-10	0.0120261	0.00310577	5.2e-05	0.0153	0.0021	2.383e-13
rs9372954	6	130373529	T	C	0.3272	rs9375694	0.88	0.0180237	0.00282501	1.8e-10	0.0120252	0.00310575	5.2e-05	0.0153	0.0021	2.389e-13
rs7756870	6	130373648	C	G	0.3112	rs9375694	0.94	0.0190953	0.00286452	2.6e-11	0.0132909	0.00314995	1.4e-05	0.0165	0.0021	7.811e-15
rs9388768	6	130374102	A	C	0.6727	rs9375694	0.88	0.0180888	0.00282548	1.5e-10	0.0117678	0.00310646	7.3e-05	-0.0152	0.0021	3.218e-13
rs4373379	6	130374569	A	G	0.6729	rs9375694	0.88	0.017977	0.00282513	2e-10	0.012023	0.00310577	5.3e-05	-0.0153	0.0021	2.631e-13
rs4351283	6	130374711	T	C	0.3271	rs9375694	0.88	0.0180244	0.0028256	1.8e-10	0.0121241	0.00310654	4.3e-05	0.0154	0.0021	2.058e-13
rs6900473	6	130375810	A	G	0.3118	rs9375694	0.95	0.0189402	0.00286251	3.7e-11	0.0132694	0.00314854	1.2e-05	0.0164	0.0021	1.069e-14
rs6923819	6	130376095	T	C	0.3271	rs9375694	0.88	0.0178456	0.00282571	2.7e-10	0.0120464	0.00310686	4.7e-05	0.0152	0.0021	3.315e-13
rs11759018	6	130377843	T	C	0.6888	rs9375694	0.95	0.0188479	0.00286408	4.7e-11	0.0134979	0.00315026	8.8e-06	-0.0164	0.0021	9.078e-15
rs11752200	6	130377847	T	C	0.3112	rs9375694	0.95	0.0188479	0.00286408	4.7e-11	0.0134979	0.00315026	8.8e-06	0.0164	0.0021	9.078e-15
rs12661188	6	130378833	T	C	0.3156	rs9375694	0.92	0.0180799	0.00285911	2.6e-10	0.0135048	0.00314385	7.9e-06	0.016	0.0021	3.777e-14
rs12661232	6	130379160	T	C	0.3119	rs9375694	0.94	0.0188963	0.00286505	4.2e-11	0.0131203	0.00315164	1.5e-05	0.0163	0.0021	1.583e-14
rs12201492	6	130379282	A	G	0.3119	rs9375694	0.94	0.0188882	0.00286507	4.3e-11	0.0131188	0.00315166	1.5e-05	0.0163	0.0021	1.614e-14
rs7760760	6	130379852	A	G	0.3113	rs9375694	0.94	0.0188531	0.00286383	4.6e-11	0.0134445	0.00315008	9.3e-06	0.0164	0.0021	9.78e-15
rs9375700	6	130379854	T	C	0.3113	rs9375694	0.94	0.0188528	0.00286383	4.6e-11	0.0134439	0.00315008	9.3e-06	0.0164	0.0021	9.796e-15
rs9388769	6	130379954	A	G	0.6735	rs9375694	0.88	0.0178134	0.00282689	2.9e-10	0.0121831	0.00310821	3.9e-05	-0.0153	0.0021	2.899e-13
rs7761063	6	130379973	A	C	0.3265	rs9375694	0.88	0.0178107	0.0028269	3e-10	0.0121827	0.00310823	3.9e-05	0.0153	0.0021	2.917e-13
rs9388770	6	130380877	A	T	0.3265	rs9375694	0.88	0.017813	0.00282701	3e-10	0.0121829	0.00310835	3.9e-05	0.0153	0.0021	2.909e-13
rs7451021	6	130381246	T	C	0.3105	rs9375694	0.94	0.0189486	0.00286665	3.8e-11	0.0134767	0.00315271	9.7e-06	0.0165	0.0021	8.08e-15
rs4339481	6	130382653	A	T	0.3265	rs9375694	0.88	0.0178127	0.00282716	3e-10	0.0121859	0.00310852	3.9e-05	0.0153	0.0021	2.905e-13
rs9375701	6	130384057	T	C	0.6735	rs9375694	0.88	0.0178685	0.00282741	2.6e-10	0.0121979	0.00310883	3.9e-05	-0.0153	0.0021	2.569e-13
rs9375702	6	130384187	T	C	0.6913	rs9375694	0.93	0.0188396	0.00287244	5.4e-11	0.013588	0.00315935	8.2e-06	-0.0165	0.0021	9.476e-15
6:130386212_GGAGA_G	6	130386212	G	GGAGA	0.6736	rs9375694	0.85	0.0180256	0.0028448	2.4e-10	0.0121656	0.0031284	4.4e-05	-0.0154	0.0021	2.79e-13
rs9375703	6	130386971	T	G	0.3265	rs9375694	0.87	0.0180527	0.00283529	1.9e-10	0.0122942	0.00311753	3.7e-05	0.0154	0.0021	1.788e-13
rs9402214	6	130387773	T	C	0.3262	rs9375694	0.86	0.0181211	0.00283748	1.7e-10	0.0122989	0.0031195	3.6e-05	0.0155	0.0021	1.617e-13
rs1418201	6	142648056	A	T	0.7121	rs375609013	0.89	-0.0212261	0.002931	4.4e-13	-0.0122956	0.00322353	0.00085	-0.0172	0.0022	2.296e-15
rs1891308	6	142648235	A	G	0.2861	rs375609013	0.88	-0.0212509	0.00293691	4.6e-13	-0.0124093	0.00322933	0.00079	0.0172	0.0022	2.046e-15
rs9389984	6	142652344	T	C	0.271	rs375609013	0.82	-0.0219841	0.00298596	1.8e-13	-0.0128401	0.00328309	0.00072	0.0178	0.0022	6.575e-16
rs9403380	6	142652416	T	C	0.7139	rs375609013	0.88	-0.0217994	0.00293702	1.2e-13	-0.0125304	0.00322888	0.00059	-0.0176	0.0022	5.411e-16
6:142653629_CT_C	6	142653629	CT	C	0.727	rs375609013	0.82	-0.0222608	0.00298712	9.2e-14	-0.0127637	0.00328447	0.00071	-0.018	0.0022	4.37e-16
rs9389985	6	142653898	A	G	0.7138	rs375609013	0.88	-0.0224302	0.00293685	2.2e-14	-0.0124597	0.00322827	0.00065	-0.0179	0.0022	1.628e-16
rs2039986	6	142655238	A	G	0.2859	rs375609013	0.88	-0.0222327	0.00293745	3.8e-14	-0.0124979	0.00322963	0.00062	0.0178	0.0022	2.346e-16
rs2039987	6	142655490	A	C	0.7275	rs375609013	0.82	-0.0224395	0.00298078	5.2e-14	-0.0127543	0.00327749	0.00074	-0.0181	0.0022	2.666e-16
rs7741741	6	142655801	A	T	0.2858	rs375609013	0.88	-0.0222217	0.00293736	3.9e-14	-0.0124828	0.0032298	0.00063	0.0178	0.0022	2.462e-16
rs2050157	6	142658162	A	G	0.2847	rs375609013	0.88	-0.0219508	0.00294103	8.4e-14	-0.0125569	0.00323302	0.00062	0.0177	0.0022	4.134e-16
rs9389986	6	142661114	A	T	0.2858	rs375609013	0.88	-0.0223062	0.00293761	3.1e-14	-0.012559	0.00322814	0.00061	0.0179	0.0022	1.803e-16
rs9403381	6	142661156	T	G	0.2719	rs375609013	0.82	-0.0222923	0.00298182	7.7e-14	-0.0125026	0.00327906	0.001	0.0179	0.0022	5.664e-16
rs1342060	6	142663177	T	C	0.7271	rs375609013	0.83	-0.0222247	0.00297846	8.5e-14	-0.0124265	0.00327559	0.001	-0.0178	0.0022	6.862e-16
rs972982	6	142666861	T	C	0.7131	rs375609013	0.88	-0.0220123	0.00293344	6.2e-14	-0.0123604	0.00322487	0.00073	-0.0176	0.0022	4.291e-16
rs9403382	6	142667380	T	C	0.2848	rs375609013	0.88	-0.0218148	0.00294025	1.2e-13	-0.0124213	0.00323233	0.00073	0.0176	0.0022	6.791e-16
rs9399401	6	142668901	T	C	0.7257	rs375609013	0.83	-0.0219266	0.00297286	1.6e-13	-0.0122794	0.00326981	0.0012	-0.0176	0.0022	1.422e-15
rs9496346	6	142669338	A	G	0.712	rs375609013	0.89	-0.0216114	0.00292963	1.6e-13	-0.0123211	0.00322133	0.00078	-0.0174	0.0022	9.678e-16
rs7774095	6	142670862	A	C	0.2849	rs375609013	0.88	-0.0213117	0.00294038	4.2e-13	-0.0127251	0.00323324	0.00056	0.0174	0.0022	1.146e-15
rs7756305	6	142670955	T	C	0.7265	rs375609013	0.83	-0.0217279	0.00297482	2.8e-13	-0.0123901	0.00327266	0.0011	-0.0175	0.0022	1.846e-15
rs9389987	6	142672301	A	G	0.2719	rs375609013	0.83	-0.0216033	0.00298	4.2e-13	-0.0126658	0.00327847	0.00089	0.0176	0.0022	1.679e-15
rs6570507	6	142679572	A	G	0.2859	rs375609013	0.88	-0.022289	0.00293483	3.1e-14	-0.012624	0.00322539	0.00057	0.0179	0.0022	1.566e-16
rs9403383	6	142694049	A	G	0.2851	rs375609013	0.88	-0.0217817	0.00293831	1.2e-13	-0.0124805	0.00322996	0.00064	0.0176	0.0022	6.285e-16
rs6909857	6	142701158	A	G	0.7118	rs375609013	0.89	-0.0217166	0.00292818	1.2e-13	-0.0121831	0.00322	0.00089	-0.0174	0.0022	9.553e-16
rs1040525	6	142703669	T	C	0.2857	rs375609013	0.89	-0.0216884	0.00293667	1.5e-13	-0.012253	0.00322801	0.00085	0.0174	0.0022	1.081e-15
rs4896582	6	142703877	A	G	0.3025	rs375609013	0.82	-0.0212042	0.00289126	2.2e-13	-0.0127132	0.00317505	0.0003	0.0174	0.0021	4.722e-16
rs6937121	6	142707133	T	G	0.7114	rs375609013	0.9	-0.0219099	0.00292729	7.2e-14	-0.0123256	0.00321848	0.00075	-0.0176	0.0022	4.906e-16
rs6570508	6	142713842	A	G	0.3035	rs375609013	0.82	-0.0218311	0.00289	4.2e-14	-0.0127953	0.0031737	0.00026	0.0177	0.0021	1.043e-16
rs6570509	6	142716286	T	G	0.2868	rs375609013	0.89	-0.0215227	0.00293354	2.2e-13	-0.0122987	0.00322598	0.0008	0.0173	0.0022	1.317e-15
rs9496369	6	142724918	T	C	0.2857	rs375609013	0.89	-0.0218865	0.00293683	9.2e-14	-0.0122509	0.00322867	0.00083	0.0175	0.0022	7.257e-16
rs72556188	6	142731625	G	GT	0.7035	rs375609013	0.87	-0.0216141	0.00291265	1.2e-13	-0.0122795	0.00320096	0.00063	-0.0174	0.0022	7.005e-16
rs3215533	6	142732091	G	GA	0.7038	rs375609013	0.88	-0.0216552	0.00291205	1e-13	-0.0122754	0.00320033	0.00064	-0.0174	0.0022	6.389e-16
rs962554	6	142734204	T	C	0.7145	rs375609013	0.88	-0.0213177	0.00294864	4.8e-13	-0.0126414	0.0032429	0.00053	-0.0174	0.0022	1.567e-15
rs9496374	6	142735221	C	G	0.2888	rs375609013	0.9	-0.0213529	0.00292663	3e-13	-0.0122588	0.00321902	0.00075	0.0172	0.0022	1.717e-15
rs1040526	6	142735816	A	G	0.7108	rs375609013	0.9	-0.0214686	0.00292555	2.2e-13	-0.0122429	0.00321706	0.00075	-0.0173	0.0022	1.355e-15
rs2294764	6	142737504	A	G	0.2885	rs375609013	0.9	-0.0214894	0.00292741	2.1e-13	-0.0124271	0.00321956	0.00059	0.0174	0.0022	9.911e-16
rs6929442	6	142742659	T	C	0.7122	rs375609013	0.9	-0.0217186	0.0029293	1.2e-13	-0.0121881	0.00322031	0.00075	-0.0174	0.0022	9.639e-16
rs7753012	6	142745883	T	G	0.6941	rs375609013	0.84	-0.0209537	0.00288365	3.7e-13	-0.0125296	0.00316644	0.00031	-0.0171	0.0021	9.227e-16
rs9373346	6	142746992	A	G	0.2882	rs375609013	0.9	-0.0212468	0.00292826	4e-13	-0.0125725	0.00321946	0.00051	0.0173	0.0022	1.293e-15
rs7755109	6	142750392	A	G	0.7122	rs375609013	0.9	-0.0218492	0.00292954	8.8e-14	-0.0123671	0.00322055	0.00061	-0.0176	0.0022	5.447e-16
rs3817929	6	142751062	C	G	0.2878	rs375609013	0.9	-0.0218169	0.00292944	9.5e-14	-0.0123411	0.00322052	0.00063	0.0175	0.0022	6.078e-16
rs1360194	6	142752595	A	G	0.2886	rs375609013	0.91	-0.0213274	0.00292588	3.1e-13	-0.0121574	0.003218	0.0008	0.0172	0.0022	2.109e-15
rs6570510	6	142755024	T	C	0.2866	rs375609013	0.9	-0.0213915	0.00293313	3e-13	-0.0122494	0.00322382	0.00073	0.0173	0.0022	1.843e-15
rs2294771	6	142760962	T	G	0.7106	rs375609013	0.91	-0.0213451	0.00292359	2.9e-13	-0.0120461	0.00321483	0.00091	-0.0171	0.0022	2.329e-15
rs3748069	6	142767633	A	G	0.7097	rs375609013	0.9	-0.021196	0.00292107	4e-13	-0.0120592	0.0032101	0.00081	-0.0171	0.0022	2.899e-15
rs12201831	6	142768536	A	C	0.296	rs375609013	0.86	-0.0214221	0.00293396	2.8e-13	-0.0113865	0.00322554	0.0017	0.0169	0.0022	7.451e-15
rs9403387	6	142773210	T	G	0.2863	rs375609013	0.9	-0.0213152	0.00293329	3.7e-13	-0.0124599	0.00322478	0.00058	0.0173	0.0022	1.519e-15
rs7770386	6	142775657	T	C	0.2872	rs375609013	0.9	-0.0215337	0.0029313	2e-13	-0.0122911	0.00322156	0.00071	0.0173	0.0022	1.232e-15
rs7776375	6	142777064	A	G	0.7106	rs375609013	0.91	-0.021336	0.0029236	2.9e-13	-0.0120761	0.00321424	0.00087	-0.0171	0.0022	2.251e-15
rs34907709	6	142777119	T	TC	0.6929	rs375609013	0.83	-0.0208924	0.00288124	4.1e-13	-0.0126882	0.00316425	0.00025	-0.0172	0.0021	7.553e-16
rs7754638	6	142780251	A	T	0.7105	rs375609013	0.91	-0.0214364	0.00292505	2.3e-13	-0.0122244	0.00321638	0.00076	-0.0173	0.0022	1.476e-15
rs9389994	6	142789158	T	C	0.2899	rs375609013	0.92	-0.0212419	0.00292295	3.7e-13	-0.0125959	0.00321489	0.00045	0.0173	0.0022	1.122e-15
rs4637667	6	142794021	A	C	0.289	rs375609013	0.91	-0.0212762	0.00292538	3.5e-13	-0.0126909	0.00321681	0.00043	0.0174	0.0022	9.355e-16
rs7763064	6	142797289	A	G	0.2948	rs375609013	0.89	-0.021394	0.00290776	1.9e-13	-0.0125658	0.00319804	0.00052	0.0174	0.0022	6.112e-16
rs9496392	6	142799327	T	G	0.7037	rs375609013	0.89	-0.0217781	0.00290429	6.5e-14	-0.0123757	0.00319489	0.00062	-0.0175	0.0021	3.514e-16
rs262116	6	142812492	T	C	0.6867	rs375609013	0.81	-0.0213434	0.00286623	9.6e-14	-0.0125887	0.00314786	0.00032	-0.0174	0.0021	2.435e-16
rs190516	6	142813761	T	C	0.6874	rs375609013	0.82	-0.0210187	0.00286715	2.3e-13	-0.0123531	0.0031496	0.00041	-0.0171	0.0021	7.546e-16
rs262115	6	142817407	T	C	0.6868	rs375609013	0.81	-0.0210292	0.00286576	2.2e-13	-0.0124448	0.00314753	0.00036	-0.0171	0.0021	6.073e-16
rs262114	6	142818218	T	C	0.2917	rs375609013	0.86	-0.0212327	0.00291823	3.4e-13	-0.0120386	0.00320947	0.00087	0.0171	0.0022	2.643e-15
rs174441	6	142824299	A	G	0.2914	rs375609013	0.86	-0.0213698	0.00291766	2.4e-13	-0.012044	0.00320884	0.00084	0.0171	0.0022	1.955e-15
rs9389996	6	142826771	A	G	0.2914	rs375609013	0.86	-0.0214316	0.00291749	2e-13	-0.0120629	0.00320863	0.00082	0.0172	0.0022	1.662e-15
rs262127	6	142835107	A	G	0.7076	rs375609013	0.86	-0.0217046	0.0029148	9.6e-14	-0.0120069	0.00320581	0.00084	-0.0173	0.0022	9.82e-16
rs262126	6	142835364	A	C	0.6869	rs375609013	0.81	-0.0211916	0.00286589	1.4e-13	-0.0126598	0.00314796	0.00027	-0.0173	0.0021	2.953e-16
rs262124	6	142838617	A	T	0.7075	rs375609013	0.86	-0.021672	0.00291412	1e-13	-0.0119366	0.00320498	0.0009	-0.0173	0.0022	1.166e-15
rs262123	6	142838644	A	T	0.7073	rs375609013	0.86	-0.0216827	0.00291359	9.9e-14	-0.012052	0.00320395	0.00079	-0.0173	0.0022	9.24e-16
rs262121	6	142839498	T	C	0.7073	rs375609013	0.86	-0.0217658	0.00291344	8e-14	-0.0120452	0.00320401	0.00081	-0.0174	0.0022	7.848e-16
rs262119	6	142842793	T	C	0.7059	rs375609013	0.85	-0.0208202	0.00291672	9.5e-13	-0.0121878	0.00320789	0.00066	-0.0169	0.0022	4.6e-15
rs155259	6	142846565	A	G	0.2913	rs375609013	0.86	-0.0214182	0.00291779	2.1e-13	-0.0120812	0.00320913	0.0008	0.0172	0.0022	1.668e-15
rs262129	6	142853144	A	G	0.7069	rs375609013	0.86	-0.0217208	0.00291209	8.7e-14	-0.0117876	0.00320295	0.0011	-0.0172	0.0022	1.3e-15
rs263189	6	142859724	T	C	0.7081	rs375609013	0.85	-0.0213284	0.00291972	2.8e-13	-0.0118481	0.00321094	0.0011	-0.017	0.0022	3.094e-15
rs263188	6	142860028	T	C	0.2907	rs375609013	0.85	-0.0212644	0.0029236	3.5e-13	-0.0120884	0.00321558	0.00086	0.0171	0.0022	2.563e-15
rs263187	6	142860789	A	G	0.2913	rs375609013	0.86	-0.0214213	0.00292286	2.3e-13	-0.0121404	0.00321452	0.00077	0.0172	0.0022	1.676e-15
rs263186	6	142861491	A	G	0.7082	rs375609013	0.85	-0.0212917	0.00292096	3.1e-13	-0.0118487	0.00321225	0.0011	-0.017	0.0022	3.419e-15
rs263185	6	142861729	A	G	0.2907	rs375609013	0.85	-0.0212577	0.00292463	3.6e-13	-0.0121424	0.00321669	0.00082	0.0171	0.0022	2.426e-15
rs263184	6	142862022	A	G	0.2902	rs375609013	0.85	-0.0213116	0.00292675	3.3e-13	-0.0124265	0.00321911	0.00058	0.0173	0.0022	1.41e-15
rs263183	6	142862181	T	C	0.2905	rs375609013	0.85	-0.021182	0.00292542	4.5e-13	-0.012163	0.00321759	0.00082	0.0171	0.0022	2.781e-15
rs263182	6	142862612	T	C	0.7083	rs375609013	0.86	-0.0214737	0.00292198	2e-13	-0.0120757	0.00321417	0.00085	-0.0172	0.0022	1.651e-15
rs263181	6	142862719	A	G	0.7071	rs375609013	0.86	-0.0215222	0.0029184	1.6e-13	-0.0118264	0.00320984	0.0011	-0.0171	0.0022	2.104e-15
rs263180	6	142862768	A	C	0.2907	rs375609013	0.85	-0.0212596	0.00292547	3.7e-13	-0.0121524	0.00321747	0.00082	0.0171	0.0022	2.419e-15
rs263179	6	142863888	T	C	0.7072	rs375609013	0.86	-0.0215258	0.00292004	1.7e-13	-0.0118095	0.00321132	0.0011	-0.0171	0.0022	2.225e-15
rs263178	6	142865106	T	C	0.2903	rs375609013	0.85	-0.0212749	0.0029286	3.7e-13	-0.0121532	0.00322109	0.00085	0.0171	0.0022	2.509e-15
rs9373389	6	143651349	T	C	0.6185	rs9496592	0.86	0.015309	0.00274543	2.5e-08	0.0131234	0.00301308	6.3e-06	0.0143	0.002	1.723e-12
rs11391392	6	143661596	A	AT	0.5887	rs9496592	0.97	0.0163969	0.00271162	1.5e-09	0.0132292	0.00297432	3.3e-06	0.015	0.002	8.32e-14
rs9390084	6	143667512	A	T	0.4101	rs9496592	0.98	0.0163034	0.00270466	1.7e-09	0.0133027	0.00296687	3.1e-06	-0.0149	0.002	7.7e-14
rs4896647	6	143671473	A	G	0.3891	rs9496592	0.91	0.0158016	0.002728	6.9e-09	0.0134661	0.00299383	2.4e-06	-0.0147	0.002	2.652e-13
rs4896648	6	143671494	A	G	0.611	rs9496592	0.91	0.0158738	0.00272807	5.9e-09	0.0134007	0.00299399	2.7e-06	0.0148	0.002	2.563e-13
6:143672717_AT_A	6	143672717	A	AT	0.3891	rs9496592	0.9	0.0159519	0.00273217	5.3e-09	0.0134338	0.00299848	2.8e-06	-0.0148	0.002	2.248e-13
rs13213970	6	143678654	T	G	0.611	rs9496592	0.91	0.0158243	0.00272704	6.5e-09	0.0133966	0.00299266	2.7e-06	0.0147	0.002	2.789e-13
rs993442	6	143680591	T	C	0.4106	rs9496592	0.97	0.0160752	0.00270084	2.6e-09	0.0132684	0.00296173	3.3e-06	-0.0148	0.002	1.202e-13
rs6570556	6	143680691	A	C	0.6109	rs9496592	0.9	0.0158376	0.00272529	6.2e-09	0.0134042	0.00299072	2.7e-06	0.0147	0.002	2.589e-13
rs9403489	6	143682624	T	C	0.3891	rs9496592	0.9	0.0158371	0.00272485	6.2e-09	0.0133874	0.00299022	2.8e-06	-0.0147	0.002	2.642e-13
rs6922572	6	143683678	A	G	0.408	rs9496592	0.96	0.0161037	0.00270393	2.6e-09	0.0130662	0.00296534	4.7e-06	-0.0147	0.002	1.71e-13
rs6928185	6	143684655	A	C	0.3893	rs9496592	0.9	0.0158485	0.00272402	6e-09	0.0133981	0.00298897	2.8e-06	-0.0147	0.002	2.488e-13
6:143684855_TA_T	6	143684855	T	TA	0.3893	rs9496592	0.9	0.0158234	0.00272537	6.4e-09	0.0133562	0.0029906	3e-06	-0.0147	0.002	2.888e-13
rs972151	6	143685389	T	G	0.6106	rs9496592	0.9	0.0158585	0.00272409	5.8e-09	0.0134335	0.00298891	2.7e-06	0.0148	0.002	2.299e-13
rs1345990	6	143686864	A	G	0.3895	rs9496592	0.9	0.0158539	0.00272324	5.8e-09	0.0132021	0.00298817	3.9e-06	-0.0147	0.002	3.366e-13
rs974754	6	143687521	T	C	0.411	rs9496592	0.96	0.0163499	0.00269847	1.4e-09	0.0129972	0.00295884	5.3e-06	-0.0148	0.002	1.032e-13
rs1424925	6	143687670	A	C	0.5893	rs9496592	0.96	0.016278	0.00270017	1.7e-09	0.0129808	0.00296059	5.5e-06	0.0148	0.002	1.275e-13
rs1424926	6	143687675	A	G	0.5893	rs9496592	0.96	0.0162909	0.00270028	1.6e-09	0.0129617	0.00296078	5.7e-06	0.0148	0.002	1.286e-13
rs10638788	6	143687716	A	ATTG	0.5889	rs9496592	0.96	0.0166276	0.00270231	7.6e-10	0.0129282	0.00296304	6.6e-06	0.0149	0.002	7.076e-14
rs1424927	6	143689133	T	C	0.5889	rs9496592	0.96	0.0163163	0.00269777	1.5e-09	0.0130475	0.00295805	4.8e-06	0.0148	0.002	9.995e-14
rs1424928	6	143689158	A	G	0.4111	rs9496592	0.96	0.0163165	0.00269777	1.5e-09	0.0130466	0.00295805	4.9e-06	-0.0148	0.002	1.001e-13
rs2216918	6	143689391	T	C	0.4112	rs9496592	0.96	0.0162276	0.00269768	1.8e-09	0.0129959	0.00295782	5.4e-06	-0.0148	0.002	1.309e-13
rs4896651	6	143691393	A	G	0.5887	rs9496592	0.96	0.0163533	0.00269713	1.3e-09	0.0131146	0.00295758	4.3e-06	0.0149	0.002	8.145e-14
rs12527836	6	143691443	A	G	0.3895	rs9496592	0.9	0.0158858	0.00272218	5.4e-09	0.0132268	0.00298703	3.7e-06	-0.0147	0.002	2.967e-13
rs1345993	6	143691574	T	G	0.411	rs9496592	0.96	0.0162984	0.0026979	1.5e-09	0.0129638	0.00295808	5.5e-06	-0.0148	0.002	1.2e-13
rs6570557	6	143691607	T	C	0.5889	rs9496592	0.96	0.016286	0.00269741	1.6e-09	0.0130037	0.00295764	5.2e-06	0.0148	0.002	1.139e-13
rs1424929	6	143692246	T	C	0.4111	rs9496592	0.96	0.0163124	0.00269767	1.5e-09	0.0130311	0.0029579	5e-06	-0.0148	0.002	1.034e-13
rs1424930	6	143692360	T	C	0.5888	rs9496592	0.96	0.0163759	0.00269782	1.3e-09	0.0130281	0.00295807	5e-06	0.0149	0.002	9.14e-14
rs4645437	6	143692668	T	C	0.4112	rs9496592	0.96	0.0163721	0.00269783	1.3e-09	0.0130262	0.00295812	5.1e-06	-0.0149	0.002	9.247e-14
rs766274025	6	143693718	CAAT	C	0.6104	rs9496592	0.9	0.0158239	0.00272528	6.4e-09	0.0131921	0.00299027	3.8e-06	0.0146	0.002	3.782e-13
rs1424932	6	143693948	T	C	0.4112	rs9496592	0.96	0.0162181	0.00269844	1.9e-09	0.0129766	0.00295859	5.6e-06	-0.0147	0.002	1.401e-13
rs989696	6	143694302	A	G	0.5888	rs9496592	0.96	0.0162023	0.00269874	1.9e-09	0.0130138	0.00295895	5.3e-06	0.0148	0.002	1.366e-13
rs6915452	6	143695484	T	C	0.3893	rs9496592	0.9	0.0158169	0.00272367	6.4e-09	0.0131063	0.00298863	4.5e-06	-0.0146	0.002	4.29e-13
rs1294176	6	151648008	A	G	0.6553	rs9478199	0.81	-0.0131028	0.00279773	2.8e-06	-0.0129752	0.0030762	4.5e-06	-0.013	0.0021	2.925e-10
rs1980490	6	151649280	A	G	0.3444	rs9478199	0.81	-0.0133298	0.00279583	1.9e-06	-0.0131247	0.00307427	3.5e-06	0.0132	0.0021	1.558e-10
rs2485544	6	151649549	A	G	0.3446	rs9478199	0.81	-0.0133159	0.00279554	1.9e-06	-0.0129201	0.00307423	4.7e-06	0.0131	0.0021	2.131e-10
rs5880925	6	151650258	CT	C	0.3443	rs9478199	0.81	-0.013352	0.00279633	1.8e-06	-0.0130515	0.00307501	4.1e-06	0.0132	0.0021	1.679e-10
rs1933082	6	151651484	T	G	0.3447	rs9478199	0.81	-0.0133822	0.0027908	1.6e-06	-0.0128737	0.00306869	5e-06	0.0132	0.0021	1.89e-10
rs4301312	6	151651568	T	C	0.6551	rs9478199	0.81	-0.0134222	0.00278998	1.5e-06	-0.0130004	0.00306784	4.2e-06	-0.0132	0.0021	1.453e-10
6:151652374_CT_C	6	151652374	CT	C	0.6522	rs9478199	0.81	-0.0128973	0.00279932	4.1e-06	-0.0127879	0.003077	5.7e-06	-0.0128	0.0021	5.479e-10
rs2626355	6	151652455	T	G	0.655	rs9478199	0.81	-0.0133467	0.002792	1.7e-06	-0.0128645	0.00307007	4.7e-06	-0.0131	0.0021	2.073e-10
rs4870011	6	151652880	T	C	0.345	rs9478199	0.82	-0.013333	0.00279327	1.8e-06	-0.0130575	0.00307081	3.7e-06	0.0132	0.0021	1.635e-10
rs9478195	6	151652964	A	G	0.655	rs9478199	0.81	-0.0133192	0.00279225	1.8e-06	-0.0129704	0.0030702	4.3e-06	-0.0132	0.0021	1.874e-10
rs3002632	6	151653225	T	G	0.3437	rs9478199	0.81	-0.0133931	0.00279892	1.7e-06	-0.0126469	0.00307825	7.6e-06	0.0131	0.0021	2.895e-10
rs12177694	6	151653361	T	C	0.6553	rs9478199	0.82	-0.0133085	0.00279435	1.9e-06	-0.0130357	0.00307274	4e-06	-0.0132	0.0021	1.797e-10
rs222570	6	151657398	A	G	0.6549	rs9478199	0.84	-0.01328	0.00279426	2e-06	-0.012691	0.00307224	6.4e-06	-0.013	0.0021	3.068e-10
rs222572	6	151658305	T	C	0.345	rs9478199	0.84	-0.0132912	0.00279512	2e-06	-0.0127542	0.00307316	5.7e-06	0.013	0.0021	2.787e-10
rs222573	6	151658523	A	G	0.3449	rs9478199	0.84	-0.0133018	0.00279527	1.9e-06	-0.012746	0.00307335	5.8e-06	0.0131	0.0021	2.775e-10
rs222574	6	151658995	T	C	0.6548	rs9478199	0.84	-0.0133098	0.00279502	1.9e-06	-0.0127672	0.00307328	5.8e-06	-0.0131	0.0021	2.65e-10
rs222576	6	151659837	T	C	0.6548	rs9478199	0.84	-0.0132762	0.0027954	2e-06	-0.0127473	0.0030736	6.1e-06	-0.013	0.0021	2.901e-10
rs222577	6	151660477	A	C	0.6547	rs9478199	0.84	-0.0133066	0.00279566	1.9e-06	-0.0128263	0.00307407	5.5e-06	-0.0131	0.0021	2.474e-10
rs222578	6	151660513	A	G	0.6546	rs9478199	0.84	-0.0133709	0.00279555	1.7e-06	-0.0128427	0.00307412	5.3e-06	-0.0131	0.0021	2.163e-10
rs12154003	6	151667100	A	G	0.3431	rs9478199	0.84	0.0129307	0.00280396	4e-06	0.0136393	0.00308498	1.8e-06	0.0133	0.0021	1.7e-10
rs780955430	6	151669023	T	TTGAC	0.6552	rs9478199	0.85	0.0131417	0.00280219	2.7e-06	0.0132196	0.00308229	3.8e-06	-0.0132	0.0021	2.082e-10
rs11155786	6	151669103	T	G	0.6556	rs9478199	0.86	0.0131366	0.00279544	2.6e-06	0.0133799	0.00307437	2.9e-06	-0.0132	0.0021	1.506e-10
rs35483096	6	151669287	CA	C	0.656	rs9478199	0.86	0.0130746	0.00279837	3e-06	0.0132637	0.0030775	3.5e-06	-0.0132	0.0021	2.066e-10
rs763161355	6	151669459	CAAAA	C	0.3234	rs9478199	0.82	0.0125181	0.00285408	1.2e-05	0.0140845	0.00313942	1.3e-06	0.0132	0.0021	3.77e-10
rs3823310	6	151674326	A	C	0.3281	rs9478199	0.96	0.0139366	0.00282622	8.2e-07	0.0139004	0.0031043	1.6e-06	0.0139	0.0021	2.722e-11
6:151675499_TTTTTG_T	6	151675499	T	TTTTTG	0.6743	rs9478199	0.94	0.013346	0.00284203	2.7e-06	0.0140648	0.00312228	1.5e-06	-0.0137	0.0021	7.77e-11
6:151678315_TTTTG_T	6	151678315	T	TTTTG	0.6798	rs9478199	0.99	0.0141529	0.00285073	6.9e-07	0.0136856	0.00312955	3e-06	-0.0139	0.0021	3.714e-11
rs6908314	6	151678385	A	C	0.3208	rs9478199	1	0.0145652	0.00284494	3.1e-07	0.0135633	0.00312343	3.4e-06	0.0141	0.0021	1.959e-11
rs6908517	6	151678499	A	G	0.3208	rs9478199	1	0.0145361	0.00284522	3.2e-07	0.013521	0.00312369	3.6e-06	0.0141	0.0021	2.205e-11
rs9206	6	151679198	A	G	0.3208	rs9478199	1	0.014517	0.00284541	3.4e-07	0.0135303	0.00312386	3.6e-06	0.0141	0.0021	2.256e-11
rs6904529	6	151681503	T	C	0.6794	rs9478199	0.98	0.0144701	0.00284969	3.8e-07	0.0134171	0.00312932	3.7e-06	-0.014	0.0021	3.112e-11
6:151685528_GA_G	6	151685528	G	GA	0.6374	rs9478199	0.83	0.0125062	0.00276292	6e-06	0.0124861	0.00303156	1.6e-05	-0.0125	0.002	9.367e-10
rs11155787	6	151686905	T	C	0.6385	rs9478199	0.82	0.0122454	0.00276263	9.3e-06	0.0121534	0.00303059	2.6e-05	-0.0122	0.002	2.268e-09
rs9478200	6	151690829	T	C	0.3185	rs9478199	0.96	0.0138022	0.00286374	1.4e-06	0.0130281	0.00314411	8.1e-06	0.0135	0.0021	2.106e-10
rs6931272	6	151691206	T	G	0.6813	rs9478199	0.96	0.0137869	0.00286369	1.5e-06	0.0129503	0.00314357	9.1e-06	-0.0134	0.0021	2.4e-10
rs9397395	6	151692683	T	C	0.6813	rs9478199	0.95	0.0139877	0.00286668	1.1e-06	0.0132249	0.0031475	6.2e-06	-0.0136	0.0021	1.221e-10
rs28658109	7	4678221	T	C	0.8289	rs28529426	0.99	0.0136576	0.00359513	0.00015	0.0180685	0.0039515	7.5e-06	0.0157	0.0027	3.929e-09
rs1404421	7	17817431	T	C	0.5076	rs2389858	0.89	-0.00770846	0.00265193	0.0037	-0.0124955	0.00290684	9e-06	0.0099	0.002	4.546e-07
rs2723508	7	17818064	T	C	0.5076	rs2389858	0.89	-0.00770418	0.00265183	0.0037	-0.0124667	0.00290673	9.6e-06	0.0099	0.002	4.732e-07
rs2691592	7	17819441	T	C	0.4923	rs2389858	0.89	-0.00775214	0.00265214	0.0035	-0.012517	0.00290746	8.6e-06	-0.0099	0.002	4.174e-07
rs766052289	7	17819488	T	TAAAAG	0.5082	rs2389858	0.89	-0.00767016	0.00265468	0.0039	-0.0123752	0.00290972	1.1e-05	0.0098	0.002	5.705e-07
rs2691593	7	17819656	T	C	0.4923	rs2389858	0.89	-0.00775329	0.00265207	0.0035	-0.0124847	0.00290739	9e-06	-0.0099	0.002	4.331e-07
rs2723507	7	17819929	A	G	0.4923	rs2389858	0.89	-0.00774271	0.00265204	0.0035	-0.0124868	0.00290738	9e-06	-0.0099	0.002	4.387e-07
rs2691595	7	17820045	C	G	0.4914	rs2389858	0.89	-0.00786728	0.0026525	0.003	-0.0124448	0.00290755	9.9e-06	-0.0099	0.002	3.858e-07
rs2691596	7	17820084	T	C	0.5077	rs2389858	0.89	-0.00774055	0.00265202	0.0035	-0.0124874	0.00290735	9e-06	0.0099	0.002	4.396e-07
rs778668002	7	17820198	A	AAGTGAGTTT	0.5076	rs2389858	0.89	-0.00760443	0.0026551	0.0042	-0.0123324	0.00291057	1.2e-05	0.0098	0.002	6.644e-07
rs2723506	7	17820299	A	G	0.5085	rs2389858	0.9	-0.00790277	0.00265172	0.0029	-0.0125432	0.00290735	8e-06	0.01	0.002	3.234e-07
rs578160407	7	17820493	T	TTTG	0.4916	rs2389858	0.89	-0.00780504	0.0026556	0.0033	-0.0124284	0.00291111	1e-05	-0.0099	0.002	4.45e-07
rs372421971	7	17820501	T	TG	0.4916	rs2389858	0.89	-0.00780504	0.0026556	0.0033	-0.0124284	0.00291111	1e-05	-0.0099	0.002	4.45e-07
rs2691604	7	17821013	T	C	0.5095	rs2389858	0.9	-0.00792416	0.00265174	0.0028	-0.0125119	0.00290664	8.7e-06	0.01	0.002	3.242e-07
rs2691610	7	17821439	C	G	0.5103	rs2389858	0.9	-0.00801279	0.00265216	0.0025	-0.0124308	0.00290675	1e-05	0.01	0.002	3.149e-07
rs2723503	7	17821636	A	G	0.5094	rs2389858	0.9	-0.00791785	0.00265179	0.0028	-0.0125487	0.0029067	8.1e-06	0.01	0.002	3.13e-07
rs10264355	7	17822015	T	C	0.5102	rs2389858	0.9	0.00806366	0.00265146	0.0024	0.0126417	0.00290685	6.7e-06	0.0101	0.002	2.247e-07
rs10264445	7	17822049	T	G	0.5295	rs2389858	0.82	0.00834838	0.00270046	0.002	0.0126571	0.00296039	1e-05	0.0103	0.002	2.4e-07
rs10264447	7	17822054	T	C	0.5294	rs2389858	0.82	0.00842718	0.00270047	0.0018	0.0128261	0.00296055	7.8e-06	0.0104	0.002	1.74e-07
rs10249221	7	17822060	A	G	0.4718	rs2389858	0.83	0.00849685	0.00269654	0.0016	0.0122537	0.00295631	1.8e-05	-0.0102	0.002	3.034e-07
rs2691616	7	17822181	T	G	0.4897	rs2389858	0.9	-0.00810038	0.0026513	0.0022	-0.0125943	0.00290661	7.3e-06	-0.0101	0.002	2.251e-07
rs2691621	7	17822450	A	T	0.4894	rs2389858	0.91	-0.00825546	0.00265127	0.0018	-0.0125633	0.00290646	7.8e-06	-0.0102	0.002	1.853e-07
rs781484486	7	17823353	T	TTTG	0.5107	rs2389858	0.89	-0.00800449	0.00265767	0.0026	-0.0127725	0.00291284	5.9e-06	0.0102	0.002	2.214e-07
rs145940129	7	17823499	G	GGTCA	0.4903	rs2389858	0.9	-0.00797865	0.00265478	0.0027	-0.0126173	0.0029098	7.8e-06	-0.0101	0.002	2.708e-07
rs2691625	7	17823624	T	C	0.5093	rs2389858	0.9	-0.00785537	0.00265175	0.0031	-0.0124647	0.00290638	9.4e-06	0.0099	0.002	3.795e-07
rs765357710	7	17824200	T	TTCTG	0.51	rs2389858	0.9	-0.00790867	0.00265312	0.0029	-0.0127237	0.00290846	6.4e-06	0.0101	0.002	2.598e-07
rs2691627	7	17824251	T	C	0.5098	rs2389858	0.9	-0.00801309	0.00265183	0.0025	-0.0124527	0.00290629	9.9e-06	0.01	0.002	3.052e-07
rs2691628	7	17824356	A	C	0.5098	rs2389858	0.9	-0.00801381	0.00265181	0.0025	-0.0124335	0.0029063	1e-05	0.01	0.002	3.122e-07
rs2691629	7	17824631	C	G	0.4907	rs2389858	0.9	-0.0078456	0.00265173	0.0031	-0.0124921	0.00290635	9e-06	-0.01	0.002	3.722e-07
rs2723500	7	17824735	C	G	0.4907	rs2389858	0.9	-0.00780694	0.00265177	0.0032	-0.0124776	0.00290628	9.3e-06	-0.0099	0.002	4.008e-07
rs2691630	7	17824787	A	G	0.5093	rs2389858	0.9	-0.00780302	0.00265178	0.0033	-0.0124481	0.00290635	9.7e-06	0.0099	0.002	4.18e-07
rs2723499	7	17824885	T	C	0.4906	rs2389858	0.9	-0.0077435	0.00265162	0.0035	-0.0124878	0.0029062	9.1e-06	-0.0099	0.002	4.338e-07
rs2723498	7	17824986	A	G	0.5093	rs2389858	0.9	-0.00780489	0.00265178	0.0032	-0.0124742	0.00290631	9.3e-06	0.0099	0.002	4.037e-07
rs998342	7	17825589	T	C	0.4907	rs2389858	0.9	-0.00780554	0.00265185	0.0032	-0.0124778	0.00290642	9.4e-06	-0.0099	0.002	4.019e-07
rs2254176	7	17825605	T	G	0.5093	rs2389858	0.9	-0.00778067	0.00265181	0.0033	-0.0124804	0.00290638	9.3e-06	0.0099	0.002	4.154e-07
rs778028515	7	17825719	A	AAGGAG	0.5097	rs2389858	0.9	-0.00795669	0.00265496	0.0027	-0.0126819	0.00290997	6.5e-06	0.0101	0.002	2.587e-07
rs2723497	7	17825828	A	G	0.5092	rs2389858	0.9	-0.00784373	0.0026517	0.0031	-0.0125	0.00290637	9e-06	0.01	0.002	3.696e-07
rs2723496	7	17825991	A	G	0.5105	rs2389858	0.91	-0.00807434	0.00265184	0.0023	-0.0125616	0.00290698	8.3e-06	0.0101	0.002	2.447e-07
rs2691553	7	17826282	A	G	0.5104	rs2389858	0.91	-0.00804532	0.00265146	0.0024	-0.01259	0.00290682	7.9e-06	0.0101	0.002	2.461e-07
rs1852010	7	17826368	A	G	0.5104	rs2389858	0.91	-0.00800434	0.00265147	0.0025	-0.0125936	0.00290691	7.9e-06	0.0101	0.002	2.606e-07
rs1852011	7	17826628	A	G	0.486	rs2389858	0.9	-0.00840542	0.00265384	0.0015	-0.0125945	0.00290962	8.7e-06	-0.0103	0.002	1.464e-07
rs1997019	7	17827480	C	G	0.5122	rs2389858	0.91	-0.00845319	0.00265075	0.0014	-0.0127841	0.0029071	5.8e-06	0.0104	0.002	1.041e-07
rs1404425	7	17827658	A	G	0.4875	rs2389858	0.91	-0.00815747	0.00265034	0.0021	-0.0128489	0.00290655	5.1e-06	-0.0103	0.002	1.497e-07
rs1830006	7	17827885	A	G	0.4866	rs2389858	0.91	-0.00813927	0.00265056	0.0021	-0.0127575	0.00290653	6e-06	-0.0102	0.002	1.727e-07
rs2691581	7	17829192	A	G	0.4878	rs2389858	0.9	-0.00801158	0.00265042	0.0025	-0.0129833	0.00290587	4.6e-06	-0.0103	0.002	1.57e-07
rs2691582	7	17829247	T	C	0.5098	rs2389858	0.9	-0.00762385	0.00265042	0.004	-0.0128438	0.00290539	5.1e-06	0.01	0.002	3.319e-07
rs1965534	7	17830112	T	C	0.4892	rs2389858	0.9	-0.00787224	0.00265058	0.003	-0.0128975	0.00290589	4.8e-06	-0.0102	0.002	2.156e-07
rs2691583	7	17831806	T	C	0.5034	rs2389858	0.88	-0.00767887	0.00265539	0.0038	-0.0132086	0.00291087	2.7e-06	0.0102	0.002	2.052e-07
rs4316058	7	17834727	T	G	0.4884	rs2389858	0.9	0.00762876	0.00265147	0.004	0.0130314	0.00290678	3.8e-06	-0.0101	0.002	2.648e-07
rs1404422	7	17834986	A	C	0.4888	rs2389858	0.9	-0.00755909	0.0026513	0.0044	-0.0131202	0.00290654	3.1e-06	-0.0101	0.002	2.626e-07
rs2691585	7	17837687	A	G	0.4843	rs2389858	0.89	-0.00795098	0.00265424	0.0027	-0.0127257	0.00290866	6.7e-06	-0.0101	0.002	2.445e-07
rs2691586	7	17837859	T	C	0.5136	rs2389858	0.89	-0.00802545	0.00265517	0.0025	-0.0126387	0.0029083	7.7e-06	0.0101	0.002	2.44e-07
rs2723553	7	17839338	T	C	0.4876	rs2389858	0.91	-0.00793053	0.00265168	0.0028	-0.0128293	0.00290729	4.7e-06	-0.0102	0.002	2.179e-07
rs1524777	7	17839609	T	C	0.5097	rs2389858	0.9	-0.00803979	0.00265226	0.0024	-0.0124959	0.00290712	7.9e-06	0.0101	0.002	2.801e-07
rs2723554	7	17841652	T	C	0.51	rs2389858	0.91	-0.00806837	0.00265207	0.0023	-0.0121064	0.00290756	1.5e-05	0.0099	0.002	4.334e-07
rs2723562	7	17846620	C	G	0.4885	rs2389858	0.91	-0.00788002	0.00265146	0.003	-0.0119815	0.00290648	1.8e-05	-0.0097	0.002	6.563e-07
rs2691589	7	17847205	A	C	0.4884	rs2389858	0.91	-0.00779737	0.00265157	0.0033	-0.0119966	0.00290667	1.8e-05	-0.0097	0.002	7.268e-07
rs149137573	7	17847462	CCTCCAGCAAA	C	0.5093	rs2389858	0.9	-0.00762646	0.00265578	0.0041	-0.0118472	0.00291156	2.1e-05	0.0095	0.002	1.152e-06
rs2462512	7	17847838	A	C	0.5114	rs2389858	0.91	-0.00780868	0.00265107	0.0032	-0.0122453	0.0029069	1.2e-05	0.0098	0.002	5.306e-07
rs6953831	7	17851208	T	C	0.5098	rs2389858	0.91	-0.0080941	0.00265063	0.0023	-0.0120483	0.00290567	1.6e-05	0.0099	0.002	4.407e-07
rs6958131	7	17851385	A	G	0.5094	rs2389858	0.91	-0.00776187	0.00265097	0.0034	-0.012093	0.00290606	1.5e-05	0.0097	0.002	6.779e-07
rs6978097	7	17851527	T	C	0.4903	rs2389858	0.91	-0.00801713	0.00265153	0.0025	-0.0121021	0.00290671	1.6e-05	-0.0099	0.002	4.662e-07
rs6978103	7	17851528	T	C	0.4898	rs2389858	0.91	-0.00788598	0.00265157	0.0029	-0.0122229	0.00290711	1.3e-05	-0.0099	0.002	4.887e-07
rs6958211	7	17851664	A	C	0.4897	rs2389858	0.91	-0.00756325	0.0026515	0.0043	-0.0120958	0.00290612	1.6e-05	-0.0096	0.002	8.992e-07
rs2723494	7	17853983	T	C	0.512	rs2389858	0.91	-0.00777176	0.00264991	0.0034	-0.0122061	0.00290586	1.3e-05	0.0098	0.002	5.809e-07
rs2723501	7	17854532	T	G	0.5127	rs2389858	0.91	-0.00750778	0.00264964	0.0046	-0.0120694	0.00290503	1.8e-05	0.0096	0.002	9.918e-07
rs2723502	7	17854616	T	C	0.488	rs2389858	0.91	-0.00741519	0.00265063	0.0051	-0.0122578	0.00290642	1.3e-05	-0.0096	0.002	9.157e-07
rs2723504	7	17854833	A	T	0.5125	rs2389858	0.91	-0.00765429	0.00265038	0.0039	-0.0122108	0.00290627	1.4e-05	0.0097	0.002	6.869e-07
rs2723505	7	17854849	T	C	0.5125	rs2389858	0.91	-0.0077141	0.00265044	0.0036	-0.0121516	0.00290624	1.5e-05	0.0097	0.002	6.766e-07
rs2723515	7	17855466	A	G	0.4862	rs2389858	0.91	-0.0078337	0.00265071	0.0031	-0.0122139	0.00290691	1.4e-05	-0.0098	0.002	5.309e-07
rs949451	7	17858554	A	G	0.4867	rs2389858	0.91	-0.00772463	0.00265261	0.0036	-0.0120223	0.00290755	1.7e-05	-0.0097	0.002	7.888e-07
rs2723545	7	17859691	A	C	0.5104	rs2389858	0.91	-0.00796918	0.00265161	0.0027	-0.0118238	0.00290645	2.4e-05	0.0097	0.002	6.974e-07
rs2723552	7	17860661	T	G	0.4851	rs2389858	0.91	-0.00785292	0.0026517	0.0031	-0.0123739	0.00290786	1e-05	-0.0099	0.002	4.292e-07
rs1051603	7	17862025	C	G	0.5114	rs2389858	0.91	-0.00771629	0.00265164	0.0036	-0.0119065	0.00290679	2.1e-05	0.0096	0.002	9.089e-07
rs2723555	7	17863633	A	T	0.5131	rs2389858	0.92	-0.00785394	0.00265157	0.0031	-0.0122442	0.00290696	1.3e-05	0.0098	0.002	4.985e-07
rs35168851	7	17864397	CT	C	0.4993	rs2389858	0.87	-0.007609	0.0026652	0.0043	-0.0121769	0.00292325	1.4e-05	0.0097	0.002	8.824e-07
rs2691594	7	17864816	C	G	0.4869	rs2389858	0.92	-0.00764109	0.00265088	0.0039	-0.0123332	0.00290696	1.1e-05	-0.0098	0.002	6.081e-07
rs1404414	7	17866387	T	C	0.5098	rs2389858	0.91	-0.0076554	0.00265178	0.0039	-0.0121248	0.00290645	1.4e-05	0.0097	0.002	7.64e-07
rs1524774	7	17866975	A	G	0.4872	rs2389858	0.91	-0.00732737	0.00265169	0.0057	-0.0122976	0.00290714	1.1e-05	-0.0096	0.002	9.968e-07
rs2723556	7	17867595	A	G	0.4863	rs2389858	0.91	-0.00768386	0.00265135	0.0038	-0.0124996	0.00290727	7.9e-06	-0.0099	0.002	4.693e-07
rs2030725	7	17868331	T	C	0.486	rs2389858	0.91	-0.00803436	0.00265144	0.0024	-0.0123206	0.00290767	1.1e-05	-0.01	0.002	3.504e-07
rs2691597	7	17870340	T	C	0.511	rs2389858	0.91	-0.00803996	0.00265258	0.0024	-0.0121325	0.00290716	1.6e-05	0.0099	0.002	4.373e-07
rs1524776	7	17872093	A	C	0.5099	rs2389858	0.91	-0.00834397	0.00265284	0.0017	-0.0119196	0.00290732	2.1e-05	0.01	0.002	3.64e-07
rs2691600	7	17873165	T	C	0.51	rs2389858	0.91	-0.00828749	0.0026524	0.0018	-0.011814	0.00290707	2.5e-05	0.0099	0.002	4.482e-07
rs1357796	7	17873475	T	C	0.5096	rs2389858	0.91	-0.0080211	0.00265212	0.0025	-0.011948	0.00290711	2e-05	0.0098	0.002	5.607e-07
rs4721661	7	17874300	A	G	0.513	rs2389858	0.91	-0.00775244	0.00265277	0.0035	-0.0119086	0.00290771	2.2e-05	0.0096	0.002	8.689e-07
rs2691601	7	17875431	T	C	0.5106	rs2389858	0.91	-0.00812967	0.00265243	0.0022	-0.0118122	0.00290685	2.5e-05	0.0098	0.002	5.641e-07
rs2691602	7	17875776	A	G	0.4886	rs2389858	0.91	-0.00762518	0.00265299	0.0041	-0.0118856	0.0029074	2.2e-05	-0.0096	0.002	1.068e-06
rs2691605	7	17877448	T	C	0.4862	rs2389858	0.92	-0.00847364	0.00265174	0.0014	-0.0120824	0.00290815	1.6e-05	-0.0101	0.002	2.462e-07
rs2691607	7	17879103	A	G	0.5132	rs2389858	0.92	-0.00807986	0.0026526	0.0023	-0.0119465	0.00290814	2e-05	0.0098	0.002	5.199e-07
rs2691609	7	17881162	T	C	0.5103	rs2389858	0.91	-0.00816122	0.00265242	0.0021	-0.0119599	0.0029067	2e-05	0.0099	0.002	4.504e-07
rs2691611	7	17883427	T	C	0.5095	rs2389858	0.91	-0.00795776	0.00265283	0.0027	-0.0118804	0.0029074	2.2e-05	0.0097	0.002	6.69e-07
rs2691612	7	17883916	A	G	0.5099	rs2389858	0.91	-0.00802446	0.00265265	0.0025	-0.0117375	0.0029078	2.7e-05	0.0097	0.002	7.222e-07
rs2691613	7	17883981	A	G	0.5104	rs2389858	0.91	-0.0083368	0.00265251	0.0017	-0.0116879	0.00290746	3e-05	0.0099	0.002	4.873e-07
rs2691615	7	17887180	C	G	0.4887	rs2389858	0.91	-0.00797797	0.00265246	0.0026	-0.0121966	0.00290785	1.4e-05	-0.0099	0.002	4.446e-07
rs2723572	7	17888587	T	C	0.4863	rs2389858	0.92	-0.0079163	0.00265264	0.0028	-0.0123047	0.00290789	1.2e-05	-0.0099	0.002	4.269e-07
rs2691618	7	17890195	T	C	0.4886	rs2389858	0.91	-0.00761345	0.00265231	0.0041	-0.0121665	0.00290759	1.4e-05	-0.0097	0.002	7.784e-07
7:17890413_CA_C	7	17890413	CA	C	0.4876	rs2389858	0.91	-0.0079439	0.0026546	0.0028	-0.0124163	0.00291054	9.6e-06	-0.01	0.002	3.662e-07
rs2691620	7	17890836	A	C	0.4869	rs2389858	0.92	-0.00801858	0.0026518	0.0025	-0.0124467	0.00290759	8.9e-06	-0.01	0.002	3.075e-07
rs2723571	7	17891214	A	C	0.4858	rs2389858	0.91	-0.00771165	0.00265268	0.0036	-0.0123729	0.00290856	1e-05	-0.0098	0.002	5.317e-07
rs2723570	7	17893156	A	T	0.514	rs2389858	0.92	-0.00778881	0.00265224	0.0033	-0.0122665	0.0029084	1.3e-05	0.0098	0.002	5.392e-07
rs2691623	7	17893576	A	G	0.4862	rs2389858	0.91	-0.0076583	0.0026527	0.0039	-0.0121417	0.00290856	1.5e-05	-0.0097	0.002	7.572e-07
rs2723569	7	17893671	A	T	0.4859	rs2389858	0.91	-0.00776791	0.00265248	0.0034	-0.012195	0.00290854	1.3e-05	-0.0098	0.002	6.065e-07
rs2177652	7	17894933	A	G	0.4617	rs2389858	0.83	0.006458	0.00266557	0.015	0.0125324	0.00292338	1e-05	-0.0092	0.002	2.887e-06
rs2140710	7	17895575	C	G	0.5122	rs2389858	0.91	-0.00819868	0.00265266	0.002	-0.0119064	0.00290842	2.2e-05	0.0099	0.002	4.601e-07
rs2723567	7	17898479	A	C	0.4852	rs2389858	0.92	-0.0078817	0.00265244	0.003	-0.0121977	0.0029082	1.4e-05	-0.0098	0.002	5.117e-07
rs751127169	7	17904452	A	AGAG	0.5119	rs2389858	0.91	-0.0079016	0.00265639	0.0029	-0.0123345	0.0029138	1.2e-05	0.0099	0.002	4.416e-07
rs2723540	7	17905690	T	G	0.5089	rs2389858	0.92	-0.00786797	0.00265243	0.003	-0.0119857	0.00290715	1.9e-05	0.0097	0.002	6.691e-07
rs67452591	7	17916196	T	C	0.4865	rs2389858	0.92	-0.00806876	0.00265257	0.0024	-0.0122064	0.00290902	1.4e-05	-0.0099	0.002	3.876e-07
rs369164640	7	17916197	CA	C	0.5133	rs2389858	0.92	-0.00814697	0.00265239	0.0021	-0.0121778	0.00290857	1.4e-05	0.01	0.002	3.566e-07
rs4721665	7	17916319	T	C	0.4864	rs2389858	0.92	-0.00783882	0.00265133	0.0031	-0.0122989	0.00290704	1.2e-05	-0.0099	0.002	4.768e-07
rs2691552	7	17923744	T	C	0.4852	rs2389858	0.92	-0.00749679	0.0026518	0.0047	-0.0123642	0.00290703	1.2e-05	-0.0097	0.002	7.234e-07
rs2714875	7	17925975	A	G	0.4809	rs2389858	0.9	-0.00790537	0.00265734	0.0029	-0.0119913	0.00291201	2.2e-05	-0.0098	0.002	6.585e-07
rs369988499	7	17927476	G	GA	0.4954	rs2389858	0.87	-0.0075583	0.00267449	0.0047	-0.0125361	0.00293043	9.3e-06	-0.0098	0.002	6.654e-07
rs2714876	7	17927606	A	C	0.5132	rs2389858	0.91	-0.00791141	0.00265133	0.0028	-0.0123627	0.00290673	1.1e-05	0.0099	0.002	3.962e-07
rs2714877	7	17927650	A	C	0.4868	rs2389858	0.91	-0.00794067	0.0026512	0.0027	-0.0123337	0.00290655	1.2e-05	-0.0099	0.002	3.926e-07
rs1524775	7	17936365	A	G	0.512	rs2389858	0.91	-0.00833118	0.00265374	0.0017	-0.0117799	0.00290856	2.7e-05	0.0099	0.002	4.443e-07
rs3835187	7	17937558	A	ATTC	0.4871	rs2389858	0.91	-0.00852046	0.00266052	0.0014	-0.0119272	0.00291583	2.5e-05	-0.0101	0.002	3.009e-07
rs2691555	7	17938283	T	C	0.5125	rs2389858	0.92	-0.00858248	0.00265349	0.0012	-0.0119336	0.00290914	2.1e-05	0.0101	0.002	2.549e-07
rs2103144	7	17940152	T	C	0.4882	rs2389858	0.9	-0.00802204	0.00265481	0.0025	-0.0120004	0.00291035	1.8e-05	-0.0098	0.002	5.407e-07
rs2691557	7	17942597	T	C	0.4874	rs2389858	0.91	-0.00809918	0.00265401	0.0023	-0.011994	0.00290867	2e-05	-0.0099	0.002	4.812e-07
rs2691559	7	17945259	A	T	0.4874	rs2389858	0.91	-0.00813021	0.00265371	0.0022	-0.0118618	0.00290897	2.2e-05	-0.0098	0.002	5.4e-07
rs1404424	7	17946604	A	G	0.4866	rs2389858	0.91	-0.00824858	0.00265387	0.0019	-0.0118502	0.00290873	2.4e-05	-0.0099	0.002	4.608e-07
rs11397631	7	17962382	G	GA	0.4851	rs2389858	0.9	-0.00819751	0.00266055	0.0021	-0.012157	0.00291626	1.6e-05	-0.01	0.002	3.661e-07
rs11768866	7	17965579	A	G	0.4863	rs2389858	0.9	0.00831434	0.00265641	0.0017	0.012245	0.00291183	1.3e-05	-0.0101	0.002	2.654e-07
rs4543433	7	17966152	A	C	0.4866	rs2389858	0.9	0.00826218	0.0026563	0.0019	0.0121874	0.00291164	1.3e-05	-0.01	0.002	3.073e-07
rs35819944	7	17967791	T	C	0.487	rs2389858	0.9	0.00828032	0.00265602	0.0018	0.0122898	0.00291176	1.1e-05	-0.0101	0.002	2.637e-07
rs12699918	7	17969900	A	G	0.4869	rs2389858	0.9	0.00817491	0.00265658	0.0021	0.0122667	0.0029125	1.2e-05	-0.01	0.002	3.191e-07
rs4532510	7	17971224	T	C	0.5066	rs2389858	0.88	0.00816537	0.00265542	0.0021	0.0121367	0.00291199	1.4e-05	0.01	0.002	3.766e-07
rs9942602	7	17977054	T	C	0.488	rs2389858	0.8	0.00701967	0.00266287	0.0084	0.012147	0.00292121	9.8e-06	0.0093	0.002	2.04e-06
rs6973480	7	17978129	T	C	0.5123	rs2389858	0.8	0.00674208	0.00266427	0.011	0.0122502	0.00292239	8.1e-06	-0.0092	0.002	2.677e-06
rs6955984	7	17978212	T	C	0.4877	rs2389858	0.8	0.00727208	0.00266516	0.0064	0.0123501	0.00292338	6.8e-06	0.0096	0.002	1.159e-06
rs12533452	7	19016871	T	C	0.1569	rs12533489	1	-0.0202802	0.00366811	3.2e-08	-0.0212067	0.00403308	1.2e-07	0.0207	0.0027	2.383e-14
rs57834782	7	20502828	A	T	0.2453	rs10277230	0.8	-0.0165212	0.00308418	8.5e-08	-0.013768	0.00338177	0.00014	0.0153	0.0023	2.065e-11
rs56231981	7	20503085	A	T	0.2352	rs10277230	0.85	-0.0184973	0.00312776	3.3e-09	-0.0155244	0.00343093	1.8e-05	0.0171	0.0023	1.182e-13
rs12536825	7	20503863	A	G	0.2356	rs10277230	0.85	-0.0184901	0.00312466	3.3e-09	-0.0154614	0.00342802	1.9e-05	0.0171	0.0023	1.247e-13
rs1859044	7	20503965	T	C	0.7543	rs10277230	0.8	-0.016742	0.00308126	5.5e-08	-0.0138273	0.00337913	0.00012	-0.0154	0.0023	1.27e-11
rs1859046	7	20504064	A	T	0.7643	rs10277230	0.85	-0.0182761	0.00312369	4.9e-09	-0.0154936	0.00342672	1.8e-05	-0.017	0.0023	1.708e-13
rs12700203	7	20506391	A	G	0.7543	rs10277230	0.8	-0.0167713	0.00307823	5.1e-08	-0.0137771	0.00337591	0.00013	-0.0154	0.0023	1.238e-11
rs12700204	7	20506514	T	C	0.754	rs10277230	0.8	-0.0167508	0.00307647	5.2e-08	-0.0137162	0.00337402	0.00014	-0.0154	0.0023	1.357e-11
rs12700206	7	20506621	T	C	0.754	rs10277230	0.8	-0.0167532	0.00307648	5.2e-08	-0.0137188	0.00337402	0.00014	-0.0154	0.0023	1.347e-11
rs17142880	7	20506914	A	G	0.246	rs10277230	0.8	-0.0168205	0.00307638	4.6e-08	-0.0137779	0.00337373	0.00013	0.0154	0.0023	1.107e-11
rs66507521	7	20506955	T	C	0.246	rs10277230	0.8	-0.0167435	0.00307645	5.3e-08	-0.0137173	0.00337397	0.00014	0.0154	0.0023	1.371e-11
rs11972176	7	20506997	A	G	0.246	rs10277230	0.8	-0.0167436	0.00307645	5.3e-08	-0.0137187	0.00337397	0.00014	0.0154	0.0023	1.368e-11
rs2390339	7	20507844	T	C	0.246	rs10277230	0.8	-0.0167635	0.00307653	5.1e-08	-0.0136201	0.00337393	0.00015	0.0153	0.0023	1.517e-11
rs2390340	7	20507866	T	C	0.754	rs10277230	0.8	-0.0167565	0.00307661	5.1e-08	-0.0136216	0.00337401	0.00015	-0.0153	0.0023	1.533e-11
rs4385376	7	20507906	A	G	0.246	rs10277230	0.8	-0.0167559	0.00307661	5.1e-08	-0.0136216	0.00337401	0.00015	0.0153	0.0023	1.535e-11
rs7792720	7	20508103	T	C	0.754	rs10277230	0.8	-0.0167516	0.00307654	5.2e-08	-0.0136449	0.00337385	0.00015	-0.0153	0.0023	1.495e-11
rs4996789	7	20508352	T	C	0.754	rs10277230	0.8	-0.0167306	0.00307663	5.4e-08	-0.0136291	0.00337391	0.00015	-0.0153	0.0023	1.583e-11
rs7796906	7	20508572	A	T	0.246	rs10277230	0.8	-0.0167324	0.00307666	5.4e-08	-0.0136335	0.00337396	0.00015	0.0153	0.0023	1.57e-11
rs17142913	7	20508597	T	C	0.246	rs10277230	0.8	-0.0167316	0.00307666	5.4e-08	-0.0136355	0.00337394	0.00015	0.0153	0.0023	1.568e-11
rs17142918	7	20508716	A	C	0.246	rs10277230	0.8	-0.0167452	0.00307665	5.2e-08	-0.0136453	0.00337392	0.00015	0.0153	0.0023	1.512e-11
rs2893001	7	20509040	A	G	0.754	rs10277230	0.8	-0.0167491	0.00307673	5.2e-08	-0.0136357	0.00337397	0.00015	-0.0153	0.0023	1.524e-11
rs10257080	7	20509672	T	C	0.754	rs10277230	0.8	-0.0167549	0.00307694	5.2e-08	-0.0136676	0.00337425	0.00015	-0.0154	0.0023	1.449e-11
rs10241774	7	20509713	C	G	0.246	rs10277230	0.8	-0.0167532	0.00307697	5.2e-08	-0.0136693	0.00337428	0.00015	0.0154	0.0023	1.451e-11
rs10241931	7	20510015	T	C	0.246	rs10277230	0.8	-0.0167951	0.00307709	4.8e-08	-0.0136643	0.00337447	0.00015	0.0154	0.0023	1.366e-11
rs10261116	7	20510577	T	C	0.7541	rs10277230	0.8	-0.0167414	0.00307781	5.3e-08	-0.0136676	0.00337539	0.00015	-0.0153	0.0023	1.503e-11
rs10261370	7	20510751	T	G	0.754	rs10277230	0.8	-0.0167993	0.0030778	4.8e-08	-0.0137607	0.00337547	0.00013	-0.0154	0.0023	1.201e-11
rs10261508	7	20510848	T	C	0.7541	rs10277230	0.8	-0.0167457	0.00307766	5.3e-08	-0.0136762	0.00337527	0.00015	-0.0154	0.0023	1.472e-11
rs10261997	7	20511281	T	C	0.754	rs10277230	0.8	-0.0168095	0.00307755	4.7e-08	-0.0136686	0.00337528	0.00015	-0.0154	0.0023	1.337e-11
rs10246511	7	20511302	C	G	0.7541	rs10277230	0.8	-0.0167913	0.00307765	4.9e-08	-0.0136715	0.00337529	0.00015	-0.0154	0.0023	1.374e-11
rs10249562	7	20511371	C	G	0.7541	rs10277230	0.8	-0.0167634	0.00307769	5.1e-08	-0.0137128	0.00337526	0.00014	-0.0154	0.0023	1.359e-11
rs10250152	7	20511927	T	C	0.2358	rs10277230	0.85	-0.0183753	0.00312156	3.9e-09	-0.0154667	0.00342447	1.9e-05	0.0171	0.0023	1.435e-13
rs10240969	7	20514977	A	G	0.2521	rs10277230	0.93	-0.0185855	0.00305481	1.2e-09	-0.0155853	0.0033493	8.4e-06	0.0172	0.0023	2.332e-14
rs10278110	7	20516716	A	T	0.7543	rs10277230	0.8	-0.0167112	0.00307994	5.8e-08	-0.0137117	0.0033774	0.00015	-0.0153	0.0023	1.533e-11
rs10268102	7	20517450	A	T	0.2455	rs10277230	0.8	-0.016647	0.00308104	6.6e-08	-0.01376	0.00337884	0.00014	0.0153	0.0023	1.624e-11
7:20522406_TCTC_T	7	20522406	T	TCTC	0.2354	rs10277230	0.85	-0.0186153	0.00312783	2.7e-09	-0.0155531	0.00343188	1.8e-05	0.0172	0.0023	9.232e-14
rs748701527	7	20523469	T	TC	0.2455	rs10277230	0.8	-0.0169276	0.00308478	4.1e-08	-0.0137371	0.00338325	0.00015	0.0155	0.0023	1.116e-11
rs10263710	7	20525493	T	C	0.2353	rs10277230	0.85	-0.0184076	0.00312712	3.9e-09	-0.0153576	0.0034299	2.4e-05	0.017	0.0023	1.75e-13
rs10226057	7	20530655	T	C	0.2533	rs10277230	0.94	-0.0191499	0.00305291	3.5e-10	-0.0154366	0.00334619	9.1e-06	0.0175	0.0023	9.701e-15
rs10226083	7	20530718	T	C	0.2531	rs10277230	0.94	-0.0190273	0.00305382	4.6e-10	-0.0154715	0.0033475	8.6e-06	0.0174	0.0023	1.182e-14
rs10226404	7	20530767	T	G	0.2533	rs10277230	0.94	-0.0191728	0.00305299	3.4e-10	-0.0154386	0.00334642	9.1e-06	0.0175	0.0023	9.281e-15
rs12531784	7	20532221	T	C	0.2532	rs10277230	0.95	-0.0191206	0.00305357	3.8e-10	-0.0154984	0.00334709	7.9e-06	0.0175	0.0023	9.434e-15
rs2023790	7	20533171	T	C	0.7367	rs10277230	0.91	-0.0175948	0.00301606	5.4e-09	-0.0137311	0.00330686	6.4e-05	-0.0158	0.0022	1.174e-12
rs2023792	7	20534389	T	C	0.2532	rs10277230	0.96	-0.0190845	0.0030534	4.1e-10	-0.015451	0.00334835	7e-06	0.0174	0.0023	1.096e-14
rs10236242	7	20534709	A	T	0.2632	rs10277230	0.91	-0.0176595	0.00301663	4.8e-09	-0.013823	0.00330729	5.4e-05	0.0159	0.0022	9.218e-13
rs10250381	7	20535035	A	G	0.7369	rs10277230	0.91	-0.0177105	0.00301688	4.3e-09	-0.0138342	0.00330758	5.4e-05	-0.016	0.0022	8.314e-13
rs10280157	7	20535169	T	C	0.2632	rs10277230	0.91	-0.0176787	0.00301666	4.6e-09	-0.0138218	0.0033073	5.4e-05	0.0159	0.0022	8.927e-13
rs12535843	7	20535864	A	C	0.7367	rs10277230	0.91	-0.0176687	0.00301639	4.7e-09	-0.0138752	0.00330706	5.2e-05	-0.0159	0.0022	8.358e-13
rs9986779	7	20536342	T	G	0.7469	rs10277230	0.95	-0.0193019	0.00305961	2.8e-10	-0.0157006	0.00335607	5.6e-06	-0.0177	0.0023	5.547e-15
rs10245237	7	20537223	T	C	0.7368	rs10277230	0.91	-0.0177264	0.00301693	4.2e-09	-0.0140118	0.00330752	4.3e-05	-0.016	0.0022	6.204e-13
rs10262289	7	20537623	A	C	0.7369	rs10277230	0.91	-0.0177209	0.00301753	4.3e-09	-0.01408	0.00330825	3.9e-05	-0.0161	0.0022	5.72e-13
rs35101150	7	20539463	A	C	0.7365	rs10277230	0.91	-0.0176278	0.00301699	5.1e-09	-0.014269	0.00330711	3e-05	-0.0161	0.0022	5.033e-13
rs71526328	7	20541070	T	G	0.7442	rs10277230	0.94	-0.0187657	0.00305604	8.2e-10	-0.01575	0.0033529	4.6e-06	-0.0174	0.0023	1.333e-14
rs10265538	7	20541865	T	C	0.7537	rs10277230	0.83	-0.016944	0.00308331	3.9e-08	-0.0142566	0.00338173	6.1e-05	-0.0157	0.0023	5.155e-12
rs12112720	7	20541982	T	G	0.2539	rs10277230	0.96	-0.01904	0.00305188	4.4e-10	-0.0158973	0.00334636	3.5e-06	0.0176	0.0023	5.681e-15
rs35933392	7	20543312	A	AT	0.7469	rs10277230	0.95	-0.0192736	0.00306082	3e-10	-0.0159188	0.00335692	3.9e-06	-0.0178	0.0023	4.224e-15
rs12670982	7	20543838	A	G	0.2538	rs10277230	0.96	-0.0190301	0.00305235	4.5e-10	-0.015851	0.00334663	3.8e-06	0.0176	0.0023	6.283e-15
rs10269311	7	20544494	A	T	0.7343	rs10277230	0.92	-0.0177282	0.00300935	3.8e-09	-0.0145779	0.00329859	1.8e-05	-0.0163	0.0022	2.291e-13
rs9986877	7	20544739	A	T	0.2653	rs10277230	0.92	-0.0177058	0.00301135	4.1e-09	-0.0145685	0.00330091	1.7e-05	0.0163	0.0022	2.513e-13
rs17142992	7	20545008	T	C	0.7447	rs10277230	0.97	-0.0190914	0.00304774	3.7e-10	-0.0161955	0.00334151	2e-06	-0.0178	0.0023	2.919e-15
rs28660983	7	20545153	T	G	0.2552	rs10277230	0.97	-0.0190752	0.00304791	3.9e-10	-0.0161815	0.00334169	2.1e-06	0.0178	0.0023	3.092e-15
rs12533552	7	20545289	C	G	0.7345	rs10277230	0.92	-0.0178116	0.00301076	3.3e-09	-0.0145561	0.00330024	1.8e-05	-0.0163	0.0022	2.087e-13
rs12533604	7	20545293	C	G	0.2653	rs10277230	0.92	-0.0176644	0.00301127	4.5e-09	-0.0145324	0.00330076	1.8e-05	0.0162	0.0022	2.857e-13
rs10249093	7	20547090	T	C	0.2654	rs10277230	0.92	-0.0176699	0.00301087	4.4e-09	-0.0146236	0.00330068	1.6e-05	0.0163	0.0022	2.45e-13
rs10264672	7	20547151	T	C	0.7346	rs10277230	0.92	-0.0175994	0.00301077	5.1e-09	-0.01466	0.00330053	1.6e-05	-0.0163	0.0022	2.632e-13
rs10228112	7	20549329	A	G	0.7441	rs10277230	0.97	-0.0189778	0.00304492	4.6e-10	-0.0160532	0.00333907	2.5e-06	-0.0176	0.0022	4.337e-15
rs17143003	7	20549899	T	C	0.7344	rs10277230	0.92	-0.0174633	0.00300904	6.5e-09	-0.0146027	0.00329921	1.7e-05	-0.0162	0.0022	3.578e-13
rs1012870	7	20551705	A	G	0.2557	rs10277230	0.97	-0.0186941	0.00304509	8.3e-10	-0.016096	0.00333942	2.3e-06	0.0175	0.0023	7.028e-15
rs10273566	7	20552668	T	C	0.2553	rs10277230	0.98	-0.0188347	0.00304675	6.3e-10	-0.016146	0.00334114	2.1e-06	0.0176	0.0023	5.117e-15
rs10273787	7	20552718	C	G	0.2557	rs10277230	0.97	-0.018742	0.00304478	7.5e-10	-0.016068	0.00333889	2.4e-06	0.0175	0.0022	6.652e-15
rs10274582	7	20553298	C	G	0.2653	rs10277230	0.93	-0.0174588	0.0030103	6.6e-09	-0.0144193	0.00330058	2.1e-05	0.0161	0.0022	4.864e-13
rs79921815	7	20556148	C	G	0.2557	rs10277230	0.98	-0.0191547	0.00304454	3.1e-10	-0.0160773	0.00333809	2.4e-06	0.0178	0.0022	2.926e-15
rs10267914	7	20556421	C	G	0.2556	rs10277230	0.98	-0.0191717	0.00304513	3.1e-10	-0.01613	0.0033385	2.2e-06	0.0178	0.0022	2.627e-15
rs34001597	7	20557434	T	TTA	0.7441	rs10277230	0.95	-0.0192106	0.00305814	3.3e-10	-0.0159468	0.003353	3.3e-06	-0.0177	0.0023	4.288e-15
rs28588611	7	20558034	T	C	0.2554	rs10277230	0.98	-0.019063	0.00304519	3.8e-10	-0.0162208	0.00333877	1.9e-06	0.0178	0.0022	2.809e-15
rs28707317	7	20558041	T	G	0.2555	rs10277230	0.98	-0.0190779	0.00304501	3.7e-10	-0.0162104	0.00333827	1.9e-06	0.0178	0.0022	2.759e-15
rs10276280	7	20558493	T	C	0.2553	rs10277230	0.98	-0.0190387	0.00304577	4.1e-10	-0.0163165	0.00333907	1.5e-06	0.0178	0.0023	2.547e-15
rs10232845	7	20558518	T	C	0.7344	rs10277230	0.93	-0.0174941	0.00300843	6.1e-09	-0.0146003	0.00329788	1.7e-05	-0.0162	0.0022	3.345e-13
rs10233214	7	20558818	T	C	0.7343	rs10277230	0.93	-0.017665	0.00300771	4.3e-09	-0.0146175	0.00329708	1.6e-05	-0.0163	0.0022	2.354e-13
rs10233470	7	20559001	T	C	0.7347	rs10277230	0.93	-0.0176201	0.00300887	4.7e-09	-0.0146051	0.0032985	1.5e-05	-0.0163	0.0022	2.662e-13
rs10280526	7	20559589	A	C	0.254	rs10277230	0.99	-0.0187573	0.00305044	7.8e-10	-0.0161683	0.00334485	1.9e-06	0.0176	0.0023	6.162e-15
rs17457011	7	20573530	T	G	0.254	rs10277230	0.98	-0.0187939	0.00305044	7.2e-10	-0.0163403	0.00334551	1.4e-06	0.0177	0.0023	4.381e-15
rs71020646	7	20575655	T	TCTTAA	0.7457	rs10277230	0.96	-0.0190395	0.00305742	4.7e-10	-0.0160269	0.0033514	2.5e-06	-0.0177	0.0023	5.137e-15
rs10260395	7	20576180	T	C	0.7349	rs10277230	0.93	-0.0175906	0.00300965	5.1e-09	-0.0148186	0.00329936	1e-05	-0.0163	0.0022	2.059e-13
rs12669602	7	20577039	T	C	0.2639	rs10277230	0.91	-0.0176048	0.00302234	5.7e-09	-0.0143982	0.00331273	2.2e-05	0.0161	0.0022	4.743e-13
rs13247119	7	20577452	T	C	0.2446	rs10277230	0.82	-0.0170606	0.00310347	3.9e-08	-0.0144924	0.00340311	4.1e-05	0.0159	0.0023	4.167e-12
rs10227360	7	20578785	A	T	0.7459	rs10277230	0.98	-0.0187376	0.00305084	8.2e-10	-0.016482	0.00334553	1.1e-06	-0.0177	0.0023	3.911e-15
rs28423374	7	20579647	T	C	0.7362	rs10277230	0.93	-0.0174407	0.00301587	7.3e-09	-0.0147845	0.00330695	1.1e-05	-0.0162	0.0022	3.206e-13
7:20583155_ATCT_A	7	20583155	A	ATCT	0.2362	rs10277230	0.87	-0.0178767	0.00313881	1.2e-08	-0.016297	0.00344244	4.2e-06	0.0172	0.0023	1.38e-13
rs2072092	7	25426036	A	G	0.1524	7:25432609_GC_G	0.96	0.0199172	0.00368516	6.5e-08	0.0186033	0.00404709	4.4e-06	-0.0193	0.0027	1.331e-12
rs2074324	7	25426044	A	G	0.1523	7:25432609_GC_G	0.96	0.0199963	0.00368435	5.7e-08	0.0183659	0.00404631	5.9e-06	-0.0193	0.0027	1.562e-12
rs4541811	7	25671576	T	G	0.2314	rs12533343	0.88	-0.0144867	0.00316823	4.8e-06	-0.0119892	0.00348796	0.00046	0.0134	0.0023	1.228e-08
rs75228413	7	25671981	CCA	C	0.2432	rs12533343	0.8	-0.0135095	0.00313423	1.6e-05	-0.010632	0.0034464	0.002	0.0122	0.0023	1.406e-07
rs12540389	7	25676557	A	G	0.7853	rs12533343	1	-0.0164146	0.0032372	4e-07	-0.014454	0.00355998	5e-05	-0.0155	0.0024	8.989e-11
rs740183	7	26594315	T	C	0.3677	rs1029560	0.93	0.0109265	0.00275436	7.3e-05	0.0147208	0.00301766	5.3e-07	0.0127	0.002	5.015e-10
rs4509197	7	26594653	A	G	0.3684	rs1029560	0.93	0.0110117	0.00275312	6.3e-05	0.0145298	0.00301704	7.6e-07	0.0126	0.002	5.621e-10
rs751030010	7	26607030	T	TA	0.6413	rs1029560	0.96	0.0120382	0.00277336	1.4e-05	0.0151691	0.00303933	3e-07	-0.0135	0.002	5.014e-11
rs4719891	7	27430176	T	C	0.4819	rs10951164	0.96	-0.0160965	0.00265534	1.3e-09	-0.0155429	0.00291377	1.3e-07	0.0158	0.002	6.829e-16
rs7807747	7	27431146	A	G	0.4815	rs10951164	0.96	-0.0159404	0.00265495	1.9e-09	-0.0155866	0.00291365	1.3e-07	0.0158	0.002	8.911e-16
rs6462013	7	27433771	A	G	0.5076	rs10951164	0.93	-0.015224	0.00265506	9.8e-09	-0.0149455	0.00291647	5.4e-07	-0.0151	0.002	1.473e-14
rs6953463	7	27434187	A	G	0.5076	rs10951164	0.93	-0.0152162	0.00265492	1e-08	-0.0149559	0.00291635	5.2e-07	-0.0151	0.002	1.466e-14
rs10252971	7	27436233	A	T	0.5176	rs10951164	0.97	-0.0158777	0.00265169	2.1e-09	-0.0157884	0.00291134	8.2e-08	-0.0158	0.002	6.556e-16
rs2074337	7	27436685	A	G	0.5171	rs10951164	0.97	-0.0159071	0.00265135	2e-09	-0.0156466	0.00291065	9.6e-08	-0.0158	0.002	7.926e-16
rs2074338	7	27437039	T	C	0.4821	rs10951164	0.97	-0.0158142	0.00265172	2.5e-09	-0.0156344	0.00291132	1.1e-07	0.0157	0.002	1.014e-15
rs7798437	7	27437563	T	C	0.5173	rs10951164	0.97	-0.0159508	0.00265152	1.8e-09	-0.0156091	0.00291087	1e-07	-0.0158	0.002	7.737e-16
rs6957649	7	27440122	A	G	0.4819	rs10951164	0.97	-0.0158634	0.00265166	2.2e-09	-0.0157233	0.00291089	9e-08	0.0158	0.002	7.624e-16
rs6957441	7	27440190	T	C	0.4819	rs10951164	0.97	-0.0157129	0.00265203	3.1e-09	-0.0157157	0.0029114	9.2e-08	0.0157	0.002	1.1e-15
rs1985530	7	27440888	A	G	0.5184	rs10951164	0.97	-0.0159645	0.00265207	1.7e-09	-0.0159172	0.00291159	6.5e-08	-0.0159	0.002	4.238e-16
rs2106927	7	27440938	A	G	0.4817	rs10951164	0.97	-0.0160159	0.00265215	1.6e-09	-0.0158479	0.0029117	7.4e-08	0.0159	0.002	4.308e-16
rs10275982	7	27953981	A	C	0.3391	rs11411348	0.94	0.0165859	0.0028125	3.7e-09	0.0216013	0.00309097	6.1e-13	-0.0189	0.0021	1.245e-19
rs35135622	7	27961286	A	T	0.3424	rs11411348	0.96	0.0162142	0.00280487	7.4e-09	0.0217284	0.0030812	3.3e-13	-0.0187	0.0021	1.848e-19
rs10239787	7	27970153	T	C	0.3291	rs11411348	0.88	0.0169979	0.00282805	1.8e-09	0.021211	0.00310091	1.2e-12	-0.0189	0.0021	1.426e-19
rs4722745	7	27972593	T	C	0.3299	rs11411348	0.88	0.0169779	0.00282641	1.9e-09	0.021102	0.00309907	1.5e-12	-0.0189	0.0021	1.77e-19
rs28507096	7	27974243	T	C	0.33	rs11411348	0.88	0.0168566	0.00282598	2.4e-09	0.0211471	0.00309864	1.4e-12	-0.0188	0.0021	2.136e-19
rs10274928	7	28142088	A	G	0.4784	rs10622246	0.85	-0.0244664	0.00265103	2.7e-20	-0.021398	0.00291295	7.9e-14	-0.0231	0.002	5.584e-32
rs12531540	7	28162674	T	C	0.4951	rs10622246	0.88	-0.0259705	0.00265101	1.2e-22	-0.0215741	0.00290985	3.9e-14	0.024	0.002	2.023e-34
rs702814	7	28172732	T	C	0.5055	rs10622246	0.94	-0.026623	0.00265164	1e-23	-0.0218661	0.00291226	3.5e-14	0.0245	0.002	9.74e-36
rs849138	7	28177338	A	G	0.5071	rs10622246	0.95	-0.0266364	0.00265154	9.6e-24	-0.0218388	0.00291204	4.3e-14	0.0245	0.002	9.979e-36
7:28178625_TG_T	7	28178625	T	TG	0.5066	rs10622246	0.95	-0.0270956	0.00265227	1.7e-24	-0.0216066	0.00291285	7.6e-14	0.0246	0.002	4.087e-36
rs864745	7	28180556	T	C	0.4941	rs10622246	0.98	-0.0271336	0.00264894	1.3e-24	-0.0218478	0.00290881	3.1e-14	-0.0247	0.002	1.432e-36
rs849142	7	28185891	T	C	0.4946	rs10622246	0.98	-0.0271205	0.00264774	1.3e-24	-0.0218867	0.00290757	2.7e-14	-0.0247	0.002	1.246e-36
rs11455969	7	28186775	A	AT	0.4948	rs10622246	0.98	-0.027161	0.00264855	1.1e-24	-0.0218922	0.0029087	2.7e-14	-0.0248	0.002	1.12e-36
rs1635852	7	28189411	T	C	0.4926	rs10622246	0.95	-0.0278261	0.00264766	7.8e-26	-0.0204847	0.00290661	9.5e-13	-0.0245	0.002	6.147e-36
rs849133	7	28192280	T	C	0.502	rs10622246	0.96	-0.0275402	0.00264886	2.6e-25	-0.0207947	0.00290866	4.1e-13	0.0245	0.002	7.393e-36
rs860262	7	28194397	A	C	0.5019	rs10622246	0.96	-0.0275168	0.002649	2.8e-25	-0.0208472	0.00290873	3.5e-13	0.0245	0.002	6.936e-36
rs849134	7	28196222	A	G	0.4964	rs10622246	0.95	-0.0268769	0.00264696	3.2e-24	-0.0208764	0.00290657	4.2e-13	-0.0242	0.002	5.288e-35
rs849135	7	28196413	A	G	0.5012	rs10622246	0.96	-0.0274949	0.00264848	3e-25	-0.0209219	0.00290769	3.1e-13	0.0245	0.002	5.794e-36
rs1708302	7	28198677	T	C	0.5009	rs10622246	0.96	-0.0275435	0.00264906	2.5e-25	-0.0208779	0.00290815	3.5e-13	0.0245	0.002	5.73e-36
rs1513272	7	28200097	T	C	0.5009	rs10622246	0.96	-0.0276069	0.00264932	2e-25	-0.0208584	0.00290843	3.8e-13	0.0245	0.002	4.929e-36
7:28209953_GAT_G	7	28209953	G	GAT	0.544	rs10622246	0.81	-0.0254111	0.00266473	1.5e-21	-0.0170773	0.00292194	3.1e-09	0.0216	0.002	4.549e-28
rs3909138	7	34953589	A	C	0.503	rs766282513	0.8	-0.0104282	0.00268296	0.0001	-0.0138371	0.00293852	1.4e-06	-0.012	0.002	1.49e-09
rs328890	7	35013449	A	G	0.4994	rs766282513	0.8	-0.0105064	0.00265409	7.5e-05	-0.0141404	0.0029082	7.3e-07	0.0122	0.002	5.589e-10
rs328898	7	35017671	A	G	0.4993	rs766282513	0.8	-0.0105703	0.00265406	6.8e-05	-0.0141485	0.00290823	7.3e-07	0.0122	0.002	4.932e-10
rs328903	7	35020938	T	C	0.5005	rs766282513	0.8	-0.0105353	0.00265397	7.2e-05	-0.013967	0.00290794	9.9e-07	-0.0121	0.002	6.834e-10
rs328918	7	35032654	A	C	0.5003	rs766282513	0.8	-0.0104055	0.00265473	8.9e-05	-0.0143539	0.00290884	5.3e-07	-0.0122	0.002	4.921e-10
rs328928	7	35039201	T	C	0.4994	rs766282513	0.8	-0.0104856	0.00265362	7.8e-05	-0.0141445	0.00290752	7.5e-07	0.0121	0.002	5.716e-10
rs329238	7	35057190	A	G	0.5015	rs766282513	0.8	-0.0105573	0.00265558	7e-05	-0.0142883	0.00291017	6.2e-07	-0.0123	0.002	4.208e-10
rs329249	7	35063721	A	G	0.5008	rs766282513	0.8	-0.0105134	0.00265194	7.4e-05	-0.0143235	0.00290563	5.7e-07	-0.0122	0.002	4.07e-10
rs329252	7	35065113	T	G	0.4992	rs766282513	0.8	-0.0105296	0.00265185	7.2e-05	-0.014318	0.00290555	5.7e-07	0.0123	0.002	3.981e-10
rs329256	7	35066339	A	G	0.5007	rs766282513	0.8	-0.0105567	0.00265247	6.9e-05	-0.0141641	0.00290625	7.6e-07	-0.0122	0.002	4.812e-10
rs329258	7	35066729	A	T	0.5008	rs766282513	0.8	-0.0106248	0.00265208	6.2e-05	-0.0143017	0.00290577	6e-07	-0.0123	0.002	3.452e-10
rs71551085	7	35067280	T	TAAAA	0.5028	rs766282513	0.81	-0.0104796	0.00266023	8.2e-05	-0.0142711	0.00291482	6.4e-07	-0.0122	0.002	5.291e-10
rs329260	7	35068422	T	G	0.4991	rs766282513	0.8	-0.0106482	0.00265307	6e-05	-0.0143752	0.00290656	5.5e-07	0.0123	0.002	3.004e-10
rs329262	7	35070342	A	T	0.5009	rs766282513	0.8	-0.0106144	0.0026537	6.3e-05	-0.0143613	0.0029073	5.7e-07	-0.0123	0.002	3.291e-10
rs329263	7	35070620	T	C	0.5009	rs766282513	0.8	-0.0106145	0.00265381	6.3e-05	-0.0143652	0.00290742	5.6e-07	-0.0123	0.002	3.277e-10
rs10647789	7	44019206	CCT	C	0.6045	rs372793726	0.96	0.0139901	0.00272797	2.9e-07	0.0117455	0.00299553	1.3e-05	-0.013	0.002	1.261e-10
rs77269539	7	44020950	A	G	0.6064	rs372793726	0.96	0.0140723	0.00273136	2.6e-07	0.0117954	0.0029999	1.2e-05	-0.013	0.002	1.07e-10
rs1859610	7	44025343	A	G	0.6051	rs372793726	0.97	0.0141234	0.00272688	2.2e-07	0.0116325	0.0029945	1.5e-05	-0.013	0.002	1.156e-10
rs1859611	7	44025676	A	G	0.3948	rs372793726	0.97	0.0141342	0.00272728	2.2e-07	0.0116571	0.00299492	1.4e-05	0.013	0.002	1.1e-10
rs2330943	7	44027348	A	G	0.4007	rs372793726	0.98	0.0145662	0.00270958	7.6e-08	0.0109449	0.0029769	5e-05	0.0129	0.002	1.116e-10
rs4406304	7	44029624	A	G	0.4006	rs372793726	0.98	0.0145698	0.00271011	7.6e-08	0.0110394	0.00297742	4.4e-05	0.013	0.002	9.702e-11
7:44031785_TAA_T	7	44031785	T	TAA	0.6424	rs372793726	0.83	0.0140387	0.0027936	5e-07	0.0064377	0.0030633	0.014	-0.0106	0.0021	2.909e-07
rs9638974	7	44032079	T	C	0.4008	rs372793726	1	0.0146024	0.00271763	7.7e-08	0.0110748	0.00298585	4e-05	0.013	0.002	9.778e-11
rs7385379	7	44034129	C	G	0.3909	rs372793726	0.95	0.0150339	0.00274534	4.3e-08	0.0108175	0.0030182	5.9e-05	0.0131	0.002	1.029e-10
rs2527797	7	44034594	C	G	0.5991	rs372793726	1	0.014583	0.00271744	8e-08	0.0110662	0.00298573	4e-05	-0.013	0.002	1.023e-10
rs4049596	7	44035729	A	G	0.5992	rs372793726	1	0.0145726	0.00271716	8.2e-08	0.0110564	0.00298542	4.1e-05	-0.013	0.002	1.053e-10
rs4637720	7	44040998	T	C	0.6201	rs372793726	0.91	0.0139994	0.00274346	3.3e-07	0.0105881	0.00301868	7.8e-05	-0.0125	0.002	8.499e-10
rs6973290	7	44047381	A	G	0.5956	rs372793726	0.98	0.0148039	0.00271624	5e-08	0.010601	0.00298412	8.2e-05	-0.0129	0.002	1.347e-10
7:44051425_CT_C	7	44051425	CT	C	0.4164	rs372793726	0.87	0.0169836	0.00274143	5.8e-10	0.0108059	0.00301004	7.6e-05	0.0142	0.002	2.605e-12
rs7385469	7	44052127	A	G	0.4008	rs372793726	0.99	0.0146519	0.00271577	6.8e-08	0.0108873	0.00298376	5.2e-05	0.0129	0.002	1.148e-10
rs7792830	7	44053729	T	C	0.4008	rs372793726	0.99	0.0146141	0.00271598	7.4e-08	0.0108454	0.00298405	5.6e-05	0.0129	0.002	1.313e-10
rs2527804	7	44055162	A	G	0.4009	rs372793726	0.99	0.0145572	0.00271642	8.4e-08	0.0108495	0.00298435	5.6e-05	0.0129	0.002	1.453e-10
rs56217455	7	44057018	A	G	0.5987	rs372793726	0.99	0.0146004	0.00271639	7.7e-08	0.0107188	0.00298459	6.6e-05	-0.0128	0.002	1.633e-10
rs62458728	7	44057504	A	G	0.4007	rs372793726	0.98	0.0146375	0.00270934	6.6e-08	0.0110218	0.00297646	4.5e-05	0.013	0.002	8.702e-11
rs6968228	7	44097696	T	C	0.3818	rs372793726	0.88	0.0140787	0.00272694	2.4e-07	0.00877488	0.00299482	0.001	0.0117	0.002	7.035e-09
7:45966264_TC_T	7	45966264	T	TC	0.2952	rs2949837	0.82	-0.0272055	0.0029834	7.6e-20	-0.0240493	0.00327952	5.8e-14	0.0258	0.0022	1.612e-31
rs2949833	7	45984820	T	C	0.2993	rs2949837	0.99	-0.0277393	0.00293339	3.2e-21	-0.0224945	0.00322874	1.1e-12	0.0254	0.0022	1.538e-31
rs788772	7	46054860	T	C	0.3122	rs812570	0.98	-0.0158357	0.00286739	3.3e-08	-0.0163126	0.00313988	7.2e-08	0.0161	0.0021	3.417e-14
7:46059844_GA_G	7	46059844	G	GA	0.318	rs812570	0.96	-0.0158351	0.00287223	3.5e-08	-0.016977	0.00314427	1.8e-08	0.0164	0.0021	1.238e-14
rs1722136	7	46061376	A	C	0.3119	rs812570	0.98	-0.0160183	0.00286791	2.3e-08	-0.0164933	0.00314073	5.2e-08	0.0162	0.0021	1.78e-14
rs1525830	7	46064285	T	C	0.3119	rs812570	0.98	-0.0160362	0.00286778	2.2e-08	-0.016483	0.00314095	5.4e-08	0.0162	0.0021	1.748e-14
rs1722138	7	46064435	T	C	0.6881	rs812570	0.99	-0.0160166	0.00286782	2.3e-08	-0.0164666	0.00314079	5.4e-08	-0.0162	0.0021	1.867e-14
rs2690722	7	46070751	C	G	0.6891	rs812570	0.99	-0.0158806	0.00286974	3.1e-08	-0.0164575	0.00314311	5.5e-08	-0.0161	0.0021	2.593e-14
rs2690721	7	46070835	T	C	0.6889	rs812570	0.99	-0.0158714	0.00286957	3.2e-08	-0.0164809	0.00314291	5.4e-08	-0.0161	0.0021	2.531e-14
rs11455214	7	46071677	A	AT	0.31	rs812570	0.98	0.015964	0.00287831	2.9e-08	0.0167008	0.00315169	4.4e-08	0.0163	0.0021	1.736e-14
rs1540825	7	46073275	T	C	0.6892	rs812570	0.99	-0.0158507	0.00287106	3.4e-08	-0.016408	0.00314473	6.5e-08	-0.0161	0.0021	3.074e-14
rs1540824	7	46073649	C	G	0.6892	rs812570	0.99	-0.0159906	0.00287	2.5e-08	-0.0163118	0.00314404	7.7e-08	-0.0161	0.0021	2.682e-14
rs199915999	7	46075753	A	AT	0.3116	rs812570	0.98	-0.0157368	0.00287405	4.4e-08	-0.0167208	0.00314794	3.7e-08	0.0162	0.0021	2.439e-14
rs6463335	7	46613081	C	G	0.3879	rs6964695	0.99	-0.0347699	0.00272475	2.7e-37	-0.0291152	0.00299506	3.3e-22	0.0322	0.002	1.739e-57
rs6959696	7	46616776	A	G	0.388	rs6964695	1	-0.0349282	0.00272121	1e-37	-0.0290368	0.00299109	4.2e-22	0.0323	0.002	8.26e-58
rs6964853	7	46617615	A	G	0.3883	rs6964695	1	-0.0347889	0.00272012	1.9e-37	-0.0290182	0.00298976	4.1e-22	0.0322	0.002	1.459e-57
rs7784776	7	46620145	A	G	0.6113	rs6964695	1	-0.0346279	0.0027155	3e-37	-0.0287296	0.00298524	8.8e-22	-0.032	0.002	5.492e-57
rs17172722	7	46620312	T	C	0.4184	rs6964695	0.88	-0.0340671	0.00268742	8e-37	-0.0290663	0.00295385	1e-22	0.0318	0.002	1.308e-57
rs572565976	7	46623787	T	TCCCC	0.3974	rs6964695	0.88	0.0333158	0.00271936	1.7e-34	0.0298408	0.00298876	1.9e-23	0.0317	0.002	4.199e-56
rs2195883	7	46624237	A	G	0.4034	rs6964695	0.86	0.0331761	0.00270879	1.7e-34	0.0291746	0.00297657	6.7e-23	0.0314	0.002	3.066e-55
rs11769224	7	46630354	A	C	0.4085	rs6964695	0.84	0.0335596	0.00270481	2.4e-35	0.0280946	0.00297111	3.3e-21	0.0311	0.002	1.845e-54
rs11762530	7	46630602	C	G	0.5915	rs6964695	0.84	0.0336267	0.00270481	1.7e-35	0.028123	0.00297104	3e-21	-0.0311	0.002	1.25e-54
rs2217619	7	46632277	T	C	0.5915	rs6964695	0.84	0.0335397	0.00270472	2.6e-35	0.0280735	0.00297097	3.5e-21	-0.0311	0.002	2.144e-54
rs6955889	7	46633569	A	G	0.5916	rs6964695	0.84	0.0336388	0.0027047	1.6e-35	0.0280565	0.00297104	3.8e-21	-0.0311	0.002	1.493e-54
rs12669747	7	46633901	T	G	0.5916	rs6964695	0.84	0.0336781	0.00270471	1.4e-35	0.0280752	0.00297092	3.5e-21	-0.0311	0.002	1.178e-54
rs6968945	7	46640900	T	C	0.5913	rs6964695	0.83	0.0336315	0.0027032	1.6e-35	0.0281353	0.00296917	2.9e-21	-0.0311	0.002	1.011e-54
rs55807228	7	46641573	A	C	0.4061	rs6964695	0.82	0.0335554	0.00270604	2.6e-35	0.0278229	0.00297278	8.1e-21	0.031	0.002	5.516e-54
rs2237467	7	50733316	A	G	0.2215	rs757999	0.91	-0.0269064	0.00320777	4.9e-17	-0.0143542	0.0035138	1.9e-05	0.0212	0.0024	3.588e-19
rs2237468	7	50734362	T	C	0.2222	rs757999	0.93	-0.0278849	0.00320099	3e-18	-0.0141614	0.00351037	2.5e-05	0.0217	0.0024	5.428e-20
rs2072235	7	50737384	T	C	0.221	rs757999	0.95	-0.0278411	0.00319994	3.3e-18	-0.0145542	0.00350869	1.7e-05	0.0218	0.0024	2.871e-20
rs76602404	7	50737835	T	C	0.221	rs757999	0.95	-0.027875	0.00319988	3e-18	-0.0145584	0.00350862	1.7e-05	0.0218	0.0024	2.644e-20
rs2237471	7	50740065	T	C	0.7787	rs757999	0.95	-0.0277837	0.00319809	3.7e-18	-0.014433	0.00350661	1.9e-05	-0.0217	0.0024	3.839e-20
rs2237472	7	50741502	T	C	0.2213	rs757999	0.96	-0.0276001	0.00319337	5.5e-18	-0.0144087	0.00350138	2e-05	0.0216	0.0024	5.241e-20
rs2237473	7	50742937	A	G	0.2173	rs757999	0.96	-0.0277306	0.00321848	6.9e-18	-0.0149758	0.00353092	9.3e-06	0.0219	0.0024	2.839e-20
rs2237478	7	50745794	T	C	0.2183	rs757999	0.97	-0.0282667	0.00321315	1.4e-18	-0.0137715	0.00352551	4.8e-05	0.0217	0.0024	6.651e-20
rs2237479	7	50746004	C	G	0.7815	rs757999	0.97	-0.0282131	0.00321206	1.6e-18	-0.0136375	0.0035245	5.8e-05	-0.0216	0.0024	9.177e-20
rs55830086	7	50746141	C	G	0.2184	rs757999	0.97	-0.028243	0.00321244	1.5e-18	-0.0137339	0.00352491	5.1e-05	0.0217	0.0024	7.34e-20
7:50746238_TA_T	7	50746238	T	TA	0.2174	rs757999	0.96	-0.0288621	0.0032236	3.4e-19	-0.0143322	0.00353673	2.5e-05	0.0223	0.0024	9.02e-21
rs2237483	7	50748917	T	C	0.7763	rs757999	0.99	-0.0282655	0.00318422	6.9e-19	-0.0141982	0.00349265	2.8e-05	-0.0219	0.0024	1.424e-20
rs2237485	7	50749870	A	G	0.2234	rs757999	0.99	-0.0284332	0.00318726	4.6e-19	-0.0142026	0.00349581	2.6e-05	0.022	0.0024	1.064e-20
rs2282930	7	50754679	A	G	0.219	rs757999	0.95	-0.0280128	0.00321634	3.1e-18	-0.0137867	0.00352853	4.7e-05	0.0216	0.0024	1.203e-19
rs12666182	7	55239895	T	C	0.729	rs9642393	0.89	-0.0113708	0.00298358	0.00014	-0.0126009	0.00328049	0.00022	-0.0119	0.0022	6.52e-08
rs2241054	7	55239979	A	G	0.2709	rs9642393	0.89	-0.0114173	0.00298381	0.00013	-0.0125894	0.00328051	0.00022	0.0119	0.0022	6.203e-08
rs2017000	7	55242609	A	G	0.722	rs9642393	0.94	-0.0120581	0.00295592	4.5e-05	-0.0121913	0.00324904	0.00024	-0.0121	0.0022	2.982e-08
rs9642391	7	55245364	C	G	0.2778	rs9642393	0.94	-0.0119518	0.00295818	5.3e-05	-0.0121565	0.00325225	0.00027	0.012	0.0022	3.714e-08
rs62457092	7	55246220	A	G	0.2612	rs9642393	0.97	-0.0146657	0.00302483	1.2e-06	-0.0133331	0.0033253	0.00015	0.0141	0.0022	3.287e-10
rs12698915	7	70167625	C	G	0.1015	rs7809880	0.86	-0.0338141	0.00440223	1.6e-14	-0.0332757	0.00482076	1.1e-12	0.0336	0.0033	5.342e-25
rs12698916	7	70168078	T	C	0.1015	rs7809880	0.86	-0.0338048	0.00440201	1.6e-14	-0.0332662	0.0048206	1.1e-12	0.0336	0.0033	5.48e-25
rs12698917	7	70179714	T	C	0.8871	rs7809880	0.97	-0.0319582	0.00419951	2.7e-14	-0.0314327	0.00459949	2.4e-12	-0.0317	0.0031	1.489e-24
rs12698918	7	70184234	C	G	0.1129	rs7809880	0.98	-0.0320535	0.00419973	2.3e-14	-0.0312285	0.00459911	3.2e-12	0.0317	0.0031	1.704e-24
rs35858938	7	70187677	A	G	0.1114	rs7809880	0.98	-0.0328797	0.00422018	6.6e-15	-0.0316884	0.00462382	1.6e-12	0.0323	0.0031	3.236e-25
rs2240466	7	72856269	A	G	0.123	rs13235543	0.89	-0.0281851	0.00402274	2.4e-12	-0.0213949	0.00442684	1.4e-06	0.0251	0.003	3.295e-17
rs13231516	7	72863249	T	G	0.8769	rs13235543	0.89	-0.0284185	0.00402112	1.6e-12	-0.0212754	0.00442593	1.7e-06	-0.0252	0.003	2.6e-17
rs714052	7	72864869	A	G	0.8762	rs13235543	0.89	-0.0282952	0.00401422	1.8e-12	-0.0209114	0.00441866	2.2e-06	-0.025	0.003	4.484e-17
rs34763247	7	72866616	A	T	0.8769	rs13235543	0.89	-0.0283446	0.00402174	1.8e-12	-0.0213174	0.00442627	1.5e-06	-0.0252	0.003	2.792e-17
rs71071936	7	72869866	CT	C	0.1231	rs13235543	0.89	-0.0283988	0.00402136	1.6e-12	-0.0214801	0.00442545	1.3e-06	0.0253	0.003	2.054e-17
rs35330527	7	72870207	A	G	0.8766	rs13235543	0.89	-0.0282428	0.00401715	2.1e-12	-0.0212823	0.0044214	1.6e-06	-0.0251	0.003	3.162e-17
rs60982449	7	72873420	A	G	0.8766	rs13235543	0.89	-0.0281263	0.00401681	2.5e-12	-0.0212455	0.00442051	1.6e-06	-0.025	0.003	3.95e-17
rs2074755	7	72877166	T	C	0.877	rs13235543	0.89	-0.028339	0.00402264	1.9e-12	-0.021241	0.00442665	1.7e-06	-0.0251	0.003	3.152e-17
rs12056034	7	72878645	A	G	0.8755	rs13235543	0.88	-0.0273354	0.00400495	8.8e-12	-0.0218974	0.00440959	6.5e-07	-0.0249	0.003	4.811e-17
rs71556715	7	72881807	T	C	0.1233	rs13235543	0.89	-0.0281513	0.00401847	2.5e-12	-0.0213	0.00442204	1.5e-06	0.0251	0.003	3.639e-17
rs35695283	7	72893403	A	G	0.877	rs13235543	0.89	-0.0283057	0.00402288	2e-12	-0.0213393	0.00442679	1.5e-06	-0.0252	0.003	2.934e-17
rs75229905	7	72895946	T	C	0.8769	rs13235543	0.89	-0.0283521	0.00402153	1.8e-12	-0.0212852	0.00442552	1.6e-06	-0.0252	0.003	2.859e-17
rs7797566	7	72896395	A	C	0.8766	rs13235543	0.89	-0.0281279	0.00401743	2.5e-12	-0.0213361	0.00442095	1.5e-06	-0.0251	0.003	3.537e-17
rs111837003	7	72907459	T	C	0.1233	rs13235543	0.89	-0.0281326	0.00401773	2.5e-12	-0.0213286	0.00442122	1.5e-06	0.0251	0.003	3.564e-17
rs13244268	7	72911843	T	C	0.877	rs13235543	0.89	-0.0283351	0.00402183	1.9e-12	-0.0212298	0.00442585	1.7e-06	-0.0251	0.003	3.173e-17
7:72912032_AAAAAAG_A	7	72912032	A	AAAAAAG	0.1173	rs13235543	0.8	-0.0296146	0.00417	1.2e-12	-0.0201399	0.00458984	1.3e-05	0.0253	0.0031	2.267e-16
rs34482346	7	72915521	C	G	0.123	rs13235543	0.89	-0.0282754	0.00402219	2.1e-12	-0.0212907	0.00442621	1.6e-06	0.0251	0.003	3.24e-17
7:72916687_CT_C	7	72916687	CT	C	0.8761	rs13235543	0.89	-0.0284265	0.00402089	1.6e-12	-0.0214689	0.00442535	1.3e-06	-0.0253	0.003	1.982e-17
rs79862839	7	72921609	T	C	0.8769	rs13235543	0.89	-0.0283161	0.00402174	1.9e-12	-0.0212508	0.00442594	1.7e-06	-0.0251	0.003	3.179e-17
rs13221253	7	72922233	A	G	0.8766	rs13235543	0.89	-0.0283013	0.00401754	1.9e-12	-0.0212053	0.00442143	1.7e-06	-0.0251	0.003	3.203e-17
rs80189144	7	72939939	T	C	0.8769	rs13235543	0.9	-0.028785	0.00402443	8.5e-13	-0.0210584	0.00442797	2.1e-06	-0.0253	0.003	2.036e-17
rs13233571	7	72971231	T	C	0.1229	rs13235543	0.94	-0.0298606	0.00402567	1.2e-13	-0.0205946	0.00442733	3.1e-06	0.0257	0.003	6.846e-18
rs13234157	7	72971728	A	C	0.1229	rs13235543	0.94	-0.0297225	0.00402512	1.5e-13	-0.0207388	0.00442643	2.6e-06	0.0257	0.003	6.975e-18
rs111269058	7	72975702	T	C	0.123	rs13235543	0.94	-0.0297464	0.00402449	1.5e-13	-0.0208669	0.00442586	2.3e-06	0.0257	0.003	5.598e-18
rs13225450	7	72976123	T	C	0.123	rs13235543	0.94	-0.0297344	0.00402455	1.5e-13	-0.0208687	0.00442593	2.2e-06	0.0257	0.003	5.7e-18
rs17145738	7	72982874	T	C	0.1223	rs13235543	0.93	-0.029726	0.0040339	1.7e-13	-0.0203022	0.00443561	4.2e-06	0.0255	0.003	1.448e-17
rs13232120	7	72983310	A	T	0.8769	rs13235543	0.94	-0.0295183	0.00402214	2.2e-13	-0.0209078	0.00442323	2.2e-06	-0.0256	0.003	7.318e-18
rs13246490	7	72992350	T	C	0.1232	rs13235543	0.94	-0.0294956	0.00402226	2.2e-13	-0.0210341	0.0044235	1.9e-06	0.0257	0.003	6.437e-18
rs528728158	7	72995910	CA	C	0.126	rs13235543	0.91	-0.0299605	0.00401759	8.8e-14	-0.0202538	0.00441784	3.7e-06	0.0256	0.003	7.861e-18
rs35173225	7	73001021	T	C	0.1231	rs13235543	0.94	-0.0295086	0.00402248	2.2e-13	-0.0210192	0.00442386	2e-06	0.0257	0.003	6.46e-18
rs187404224	7	73003027	A	G	0.877	rs13235543	0.94	-0.0295909	0.00402548	2e-13	-0.0209587	0.00442655	2.3e-06	-0.0257	0.003	6.469e-18
rs185081604	7	73003303	A	C	0.8767	rs13235543	0.95	-0.0296462	0.00402346	1.7e-13	-0.0211588	0.00442428	1.8e-06	-0.0258	0.003	4.363e-18
rs199980439	7	73007087	CA	C	0.1235	rs13235543	0.94	-0.0299226	0.00403606	1.2e-13	-0.0207668	0.00443647	3.9e-06	0.0258	0.003	5.926e-18
rs35332062	7	73012042	A	G	0.1274	rs13235543	0.99	-0.0298905	0.00396472	4.7e-14	-0.0200352	0.00436076	5.2e-06	0.0254	0.0029	4.361e-18
rs79624003	7	73012785	A	G	0.8715	rs13235543	1	-0.0302335	0.00395013	2e-14	-0.0196093	0.00434588	7.2e-06	-0.0254	0.0029	3.357e-18
rs13240065	7	73015369	A	G	0.1284	rs13235543	1	-0.0302802	0.0039519	1.8e-14	-0.0196733	0.00434707	6.9e-06	0.0255	0.0029	2.938e-18
rs3812316	7	73020337	C	G	0.872	rs13235543	0.98	-0.0298857	0.00395623	4.2e-14	-0.0193019	0.00435196	1e-05	-0.0251	0.0029	1.008e-17
rs13246993	7	73022746	A	G	0.1282	rs13235543	0.98	-0.0297937	0.00395378	4.9e-14	-0.0197967	0.00434951	6.1e-06	0.0253	0.0029	5.744e-18
rs782470771	7	73022933	A	AAG	0.1288	rs13235543	0.97	-0.0297863	0.0039569	5.2e-14	-0.0200438	0.00435435	4.8e-06	0.0254	0.0029	4.445e-18
rs13234131	7	73025975	A	G	0.8718	rs13235543	0.97	-0.0296357	0.00395435	6.7e-14	-0.0197561	0.00435071	6.7e-06	-0.0252	0.0029	7.961e-18
rs13234378	7	73026151	A	T	0.8718	rs13235543	0.97	-0.0296449	0.00395423	6.5e-14	-0.0197693	0.00435031	6.7e-06	-0.0252	0.0029	7.677e-18
rs33951980	7	73029437	T	C	0.1298	rs13235543	0.97	-0.0294589	0.00393886	7.5e-14	-0.0191228	0.00433119	1.5e-05	0.0248	0.0029	1.837e-17
rs13229619	7	73030175	A	G	0.129	rs13235543	0.96	-0.0293669	0.00394801	1e-13	-0.0193426	0.0043409	9.8e-06	0.0248	0.0029	1.88e-17
rs34062580	7	73033559	A	G	0.129	rs13235543	0.96	-0.0294281	0.00394955	9.3e-14	-0.0192477	0.00434248	1.1e-05	0.0248	0.0029	1.989e-17
rs71556736	7	73034929	T	C	0.1301	rs13235543	0.97	-0.029569	0.003936	5.8e-14	-0.0188021	0.00432734	2e-05	0.0247	0.0029	2.232e-17
rs34060476	7	73037956	A	G	0.8665	rs13235543	0.94	-0.0283541	0.00389614	3.4e-13	-0.0180117	0.00428363	3.9e-05	-0.0237	0.0029	2.159e-16
7:73042302_GCTTT_G	7	73042302	G	GCTTT	0.1328	rs13235543	0.94	-0.0284418	0.00390639	3.3e-13	-0.0176619	0.00429563	6.3e-05	0.0236	0.0029	3.555e-16
rs34958196	7	73043101	A	G	0.1295	rs13235543	0.87	-0.0263587	0.00394087	2.3e-11	-0.0187858	0.00433133	2.3e-05	0.0229	0.0029	3.659e-15
rs34430945	7	73043665	T	C	0.8708	rs13235543	0.87	-0.0263864	0.00394583	2.3e-11	-0.0186045	0.00433476	2.9e-05	-0.0229	0.0029	4.714e-15
rs7784668	7	73045483	T	C	0.8708	rs13235543	0.87	-0.0263773	0.00394639	2.3e-11	-0.0185679	0.00433558	3e-05	-0.0228	0.0029	5.048e-15
rs78815801	7	73045938	T	C	0.871	rs13235543	0.87	-0.0264812	0.0039495	2e-11	-0.0185513	0.00433898	3.1e-05	-0.0229	0.0029	4.636e-15
rs13234805	7	73049182	A	G	0.1291	rs13235543	0.87	-0.0264018	0.0039513	2.4e-11	-0.0184525	0.00434141	3.5e-05	0.0228	0.0029	6.072e-15
rs799166	7	73051932	C	G	0.8708	rs13235543	0.85	-0.026243	0.00395829	3.4e-11	-0.0184106	0.00434952	4.1e-05	-0.0227	0.0029	9.024e-15
rs36019311	7	73051990	G	GTA	0.8706	rs13235543	0.85	-0.0262285	0.00396391	3.7e-11	-0.0184175	0.0043565	4.2e-05	-0.0227	0.0029	9.999e-15
rs799165	7	73052057	A	T	0.1292	rs13235543	0.85	-0.0262849	0.00395995	3.2e-11	-0.0184184	0.00435113	4.2e-05	0.0227	0.0029	8.615e-15
rs35814008	7	73055461	A	C	0.8666	rs13235543	0.82	-0.0249176	0.00391862	2e-10	-0.0174885	0.00429995	9.4e-05	-0.0215	0.0029	1.011e-13
rs7777102	7	73058017	A	G	0.8667	rs13235543	0.81	-0.0248898	0.0039223	2.2e-10	-0.0171366	0.00430414	0.00013	-0.0214	0.0029	1.68e-13
rs200778979	7	76686511	A	G	0.1291	rs201315948	1	-0.0230278	0.00423444	5.4e-08	-0.0234362	0.0046664	1.1e-07	0.0232	0.0031	1.339e-13
rs12538777	7	87765476	T	C	0.0987	rs2041009	1	0.0276419	0.0044487	5.2e-10	0.025692	0.00487362	3e-07	-0.0268	0.0033	3.853e-16
rs17150270	7	87776687	A	T	0.1019	rs2041009	0.96	0.0260053	0.00439474	3.3e-09	0.025118	0.00480601	3.5e-07	-0.0256	0.0032	2.932e-15
rs2301999	7	87778503	A	T	0.1019	rs2041009	0.95	0.0261477	0.00439467	2.7e-09	0.0252131	0.00480622	3.1e-07	-0.0257	0.0032	2.175e-15
rs12533109	7	87780704	C	G	0.1018	rs2041009	0.96	0.0260534	0.00439799	3.1e-09	0.0251573	0.00480965	3.4e-07	-0.0256	0.0032	2.756e-15
rs10487008	7	87781111	T	C	0.101	rs2041009	0.95	0.0267627	0.00441521	1.3e-09	0.0257236	0.00482637	2e-07	-0.0263	0.0033	7.036e-16
rs10487009	7	87783166	A	G	0.8981	rs2041009	0.96	0.0262057	0.00439664	2.5e-09	0.0252137	0.0048084	3.1e-07	0.0258	0.0032	2.068e-15
rs2072213	7	87785405	T	C	0.8981	rs2041009	0.96	0.0262344	0.00439645	2.4e-09	0.0251936	0.00480814	3.2e-07	0.0258	0.0032	2.029e-15
rs73204123	7	87786041	T	C	0.8981	rs2041009	0.96	0.0262499	0.00439762	2.4e-09	0.0250623	0.00480977	3.8e-07	0.0257	0.0032	2.348e-15
rs4728733	7	87787242	T	C	0.1019	rs2041009	0.96	0.0262499	0.00439782	2.4e-09	0.0250579	0.00481	3.9e-07	-0.0257	0.0032	2.367e-15
rs12539469	7	87787676	A	G	0.8991	rs2041009	0.95	0.026549	0.00441929	1.9e-09	0.0254231	0.00483085	2.9e-07	0.026	0.0033	1.408e-15
rs73204126	7	87789597	A	G	0.1024	rs2041009	0.93	0.0261399	0.00439267	2.7e-09	0.0247236	0.00480368	6.8e-07	-0.0255	0.0032	3.698e-15
rs112749293	7	87791465	T	G	0.1009	rs2041009	0.95	0.0267155	0.00441792	1.5e-09	0.0255898	0.00482967	2.4e-07	-0.0262	0.0033	9.124e-16
rs2299203	7	87793852	A	G	0.899	rs2041009	0.95	0.026867	0.00441747	1.2e-09	0.0255554	0.00482932	2.5e-07	0.0263	0.0033	7.672e-16
rs17150304	7	87795282	C	G	0.8991	rs2041009	0.95	0.0267587	0.00441894	1.4e-09	0.0255914	0.00483079	2.4e-07	0.0262	0.0033	8.717e-16
rs17150307	7	87796266	T	C	0.899	rs2041009	0.95	0.0268007	0.00441764	1.3e-09	0.0257091	0.00482929	2e-07	0.0263	0.0033	7.054e-16
rs73204134	7	87800469	T	C	0.8991	rs2041009	0.95	0.0268588	0.00441899	1.2e-09	0.0255447	0.00483106	2.5e-07	0.0263	0.0033	8.037e-16
7:87800808_AG_A	7	87800808	A	AG	0.1011	rs2041009	0.94	0.026958	0.00442907	1.2e-09	0.0259079	0.00484358	2e-07	-0.0265	0.0033	5.435e-16
rs2299206	7	87803013	T	G	0.101	rs2041009	0.94	0.0268172	0.00441878	1.3e-09	0.0257045	0.00483061	2e-07	-0.0263	0.0033	7.056e-16
rs775898485	7	87803726	A	AG	0.1014	rs2041009	0.94	0.0268774	0.00442583	1.3e-09	0.0255408	0.00483958	3e-07	-0.0263	0.0033	8.767e-16
rs7778924	7	87804897	A	G	0.899	rs2041009	0.95	0.0268753	0.00441853	1.2e-09	0.0256812	0.00483026	2.1e-07	0.0263	0.0033	6.665e-16
rs17150322	7	87805760	A	C	0.1009	rs2041009	0.95	0.0269121	0.00441979	1.1e-09	0.0255513	0.00483176	2.5e-07	-0.0263	0.0033	7.498e-16
rs6465130	7	87806056	T	G	0.1009	rs2041009	0.95	0.0269099	0.00441979	1.1e-09	0.025553	0.00483182	2.5e-07	-0.0263	0.0033	7.509e-16
rs17150323	7	87807326	A	G	0.899	rs2041009	0.94	0.0268355	0.00441984	1.3e-09	0.0255307	0.00483205	2.6e-07	0.0262	0.0033	8.541e-16
rs17150324	7	87807571	A	G	0.101	rs2041009	0.94	0.0267944	0.00441913	1.3e-09	0.0257012	0.004831	2e-07	-0.0263	0.0033	7.345e-16
rs2299208	7	87809282	A	T	0.899	rs2041009	0.94	0.0267881	0.00442002	1.4e-09	0.0257195	0.00483155	2e-07	0.0263	0.0033	7.334e-16
rs2373483	7	87810143	A	C	0.101	rs2041009	0.94	0.0267846	0.0044202	1.4e-09	0.025715	0.00483176	2e-07	-0.0263	0.0033	7.428e-16
rs2240467	7	87810955	T	C	0.899	rs2041009	0.94	0.0267749	0.00442028	1.4e-09	0.0257053	0.00483185	2e-07	0.0263	0.0033	7.62e-16
rs3789240	7	87813635	T	C	0.1009	rs2041009	0.94	0.0267853	0.00442237	1.4e-09	0.0256266	0.00483411	2.3e-07	-0.0263	0.0033	8.477e-16
rs3789239	7	87813766	A	C	0.899	rs2041009	0.94	0.0267928	0.0044208	1.4e-09	0.0257135	0.00483245	2e-07	0.0263	0.0033	7.425e-16
rs3810878	7	87813940	A	G	0.101	rs2041009	0.94	0.0268005	0.00442013	1.3e-09	0.0256977	0.00483209	2.1e-07	-0.0263	0.0033	7.423e-16
rs3789238	7	87818558	C	G	0.8992	rs2041009	0.92	0.0267237	0.00443605	1.7e-09	0.0255024	0.00484981	2.9e-07	0.0262	0.0033	1.304e-15
rs3789237	7	87818806	A	G	0.1007	rs2041009	0.9	0.0268464	0.00444663	1.6e-09	0.0253452	0.00486198	3.6e-07	-0.0262	0.0033	1.545e-15
rs4728735	7	87819559	A	G	0.8994	rs2041009	0.89	0.0267524	0.00446727	2.1e-09	0.0252611	0.00488625	4.5e-07	0.0261	0.0033	2.612e-15
rs73204148	7	87820094	A	G	0.1002	rs2041009	0.88	0.0265471	0.00448427	3.2e-09	0.025299	0.00490465	4.9e-07	-0.026	0.0033	4.169e-15
rs1859789	7	87820514	T	G	0.1001	rs2041009	0.87	0.0267684	0.00451502	3.1e-09	0.0247412	0.00493939	1e-06	-0.0258	0.0033	8.799e-15
rs2299247	7	93083588	T	G	0.5214	rs2158045	0.99	-0.0138432	0.00266803	2.1e-07	-0.0155027	0.0029249	2.3e-07	-0.0146	0.002	1.309e-13
rs36063536	7	93083927	CA	C	0.4735	rs2158045	0.95	-0.0135653	0.00268729	4.5e-07	-0.0151177	0.00294618	5.3e-07	0.0143	0.002	6.598e-13
rs2299248	7	93084510	T	C	0.5215	rs2158045	0.99	-0.0138482	0.00266756	2.1e-07	-0.0155128	0.0029245	2.2e-07	-0.0146	0.002	1.262e-13
rs1978117	7	93084665	A	G	0.4978	rs2158045	0.91	-0.013896	0.00266311	1.8e-07	-0.0146626	0.0029244	8.4e-07	0.0142	0.002	4.695e-13
rs2283006	7	93085722	A	G	0.4954	rs2158045	0.92	-0.014293	0.00266259	8e-08	-0.0145452	0.00292388	9.5e-07	0.0144	0.002	2.509e-13
rs6976031	7	93088426	C	G	0.4938	rs2158045	0.92	-0.0141612	0.00265615	9.7e-08	-0.0140265	0.00291658	2.3e-06	0.0141	0.002	6.972e-13
rs7776917	7	93089120	A	G	0.4766	rs2158045	0.99	-0.0142652	0.00266042	8.2e-08	-0.0151195	0.00291751	3.8e-07	0.0147	0.002	9.061e-14
rs7777084	7	93089243	A	G	0.4761	rs2158045	0.99	-0.0142176	0.00266037	9.1e-08	-0.0150302	0.0029175	4.3e-07	0.0146	0.002	1.17e-13
rs1108233	7	93091238	A	G	0.4767	rs2158045	0.99	-0.0143217	0.00265934	7.2e-08	-0.015079	0.00291631	4e-07	0.0147	0.002	8.438e-14
rs3802052	7	93091485	T	C	0.521	rs2158045	0.98	-0.0138878	0.00265861	1.8e-07	-0.015221	0.00291533	3.3e-07	-0.0145	0.002	1.609e-13
rs3802051	7	93091488	T	C	0.4784	rs2158045	0.98	-0.0138079	0.00265859	2.1e-07	-0.015144	0.00291533	3.7e-07	0.0144	0.002	2.171e-13
rs10488541	7	93091782	T	C	0.4784	rs2158045	0.98	-0.0138066	0.00265853	2.1e-07	-0.0151434	0.00291526	3.7e-07	0.0144	0.002	2.176e-13
rs2078989	7	93092553	T	C	0.5039	rs2158045	0.91	-0.0137557	0.00265428	2.2e-07	-0.0140556	0.00291446	2.3e-06	-0.0139	0.002	1.453e-12
rs2299249	7	93093058	T	C	0.4784	rs2158045	0.98	-0.0138101	0.00265848	2.1e-07	-0.0151478	0.00291522	3.7e-07	0.0144	0.002	2.142e-13
rs2299250	7	93093537	A	G	0.4784	rs2158045	0.98	-0.0138124	0.00265846	2e-07	-0.015143	0.00291519	3.7e-07	0.0144	0.002	2.149e-13
rs3802050	7	93093817	A	G	0.521	rs2158045	0.98	-0.0138532	0.00265877	1.9e-07	-0.0151386	0.00291545	3.9e-07	-0.0144	0.002	2e-13
rs2237579	7	93095867	T	G	0.5214	rs2158045	0.98	-0.0138415	0.00265848	1.9e-07	-0.0151006	0.00291519	4e-07	-0.0144	0.002	2.177e-13
7:93096358_AT_A	7	93096358	A	AT	0.4788	rs2158045	0.97	-0.0138051	0.00266122	2.1e-07	-0.0151678	0.00291806	3.5e-07	0.0144	0.002	2.209e-13
rs34696181	7	93096635	T	C	0.5237	rs2158045	0.99	-0.0143383	0.00265912	7e-08	-0.0150321	0.00291627	4.3e-07	-0.0147	0.002	8.821e-14
rs2106736	7	93096890	A	C	0.4961	rs2158045	0.91	-0.0138589	0.00265457	1.8e-07	-0.0141196	0.0029147	2.1e-06	0.014	0.002	1.066e-12
rs12154755	7	93097174	A	G	0.5214	rs2158045	0.98	-0.0139235	0.00265859	1.6e-07	-0.0151798	0.00291542	3.5e-07	-0.0145	0.002	1.605e-13
rs12154758	7	93097231	A	G	0.524	rs2158045	0.99	-0.0143143	0.00265951	7.4e-08	-0.0149846	0.00291618	4.9e-07	-0.0146	0.002	1.012e-13
rs10281674	7	93098534	C	G	0.504	rs2158045	0.91	-0.0137618	0.0026541	2.2e-07	-0.0140808	0.00291434	2.3e-06	-0.0139	0.002	1.372e-12
rs11388861	7	93098639	CT	C	0.5134	rs2158045	0.93	0.0139714	0.00268408	1.9e-07	0.0146536	0.00294203	9.5e-07	-0.0143	0.002	5.918e-13
rs17787723	7	93098653	T	C	0.4359	rs2158045	0.84	-0.0132178	0.00267751	8e-07	-0.0145327	0.00293718	1.7e-06	0.0138	0.002	2.92e-12
rs3802047	7	93099063	T	C	0.4761	rs2158045	0.99	-0.0142606	0.00265877	8.2e-08	-0.0150111	0.00291593	4.4e-07	0.0146	0.002	1.07e-13
7:93099313_AT_A	7	93099313	A	AT	0.4788	rs2158045	0.97	-0.0136699	0.00265995	2.8e-07	-0.0150056	0.00291646	4.7e-07	0.0143	0.002	3.752e-13
rs10250228	7	93101080	T	C	0.521	rs2158045	0.98	-0.0139438	0.00265826	1.6e-07	-0.0151905	0.00291506	3.4e-07	-0.0145	0.002	1.5e-13
rs12704669	7	93101991	T	C	0.5213	rs2158045	0.98	-0.0138653	0.00265794	1.8e-07	-0.0151467	0.0029147	3.5e-07	-0.0144	0.002	1.894e-13
rs17787842	7	93103606	C	G	0.4787	rs2158045	0.98	-0.013806	0.0026578	2.1e-07	-0.015155	0.00291454	3.6e-07	0.0144	0.002	2.105e-13
rs13242277	7	93104168	A	C	0.5213	rs2158045	0.98	-0.0138515	0.00265709	1.9e-07	-0.0151221	0.00291379	3.8e-07	-0.0144	0.002	1.998e-13
rs10247699	7	93104301	T	G	0.4792	rs2158045	0.97	-0.0139227	0.0026568	1.6e-07	-0.0151207	0.00291331	3.8e-07	0.0145	0.002	1.714e-13
rs12669432	7	93104351	C	G	0.4788	rs2158045	0.98	-0.0138424	0.00265616	1.9e-07	-0.0150759	0.0029127	4e-07	0.0144	0.002	2.163e-13
rs2299252	7	93104391	A	G	0.5237	rs2158045	0.98	-0.0142473	0.0026565	8.2e-08	-0.0149727	0.00291352	4.5e-07	-0.0146	0.002	1.123e-13
rs10277001	7	93104446	A	G	0.5208	rs2158045	0.97	-0.0139018	0.00265654	1.7e-07	-0.0151202	0.00291306	3.8e-07	-0.0145	0.002	1.783e-13
rs4015274	7	93104854	G	GTT	0.5266	rs2158045	0.95	-0.0129457	0.00266256	1.2e-06	-0.0158794	0.00291954	1.2e-07	-0.0143	0.002	3.942e-13
rs3802046	7	93105739	A	G	0.5209	rs2158045	0.97	-0.0138152	0.00265635	2e-07	-0.0151106	0.00291287	4e-07	-0.0144	0.002	2.163e-13
rs2188806	7	93106237	T	C	0.4761	rs2158045	0.98	-0.0141572	0.00265653	9.9e-08	-0.0148584	0.00291342	5.7e-07	0.0145	0.002	1.653e-13
rs2074120	7	93107093	A	C	0.504	rs2158045	0.91	-0.0136275	0.00265182	2.8e-07	-0.0139916	0.00291163	2.5e-06	-0.0138	0.002	1.992e-12
7:93107534_GA_G	7	93107534	G	GA	0.4792	rs2158045	0.97	-0.0136946	0.00265754	2.6e-07	-0.0150818	0.00291353	4.1e-07	0.0143	0.002	2.972e-13
rs6465382	7	93107917	C	G	0.4965	rs2158045	0.91	-0.0137715	0.00265233	2.1e-07	-0.0138945	0.00291213	2.8e-06	0.0138	0.002	1.771e-12
rs74808380	7	93109063	T	TAC	0.5067	rs2158045	0.89	-0.0132919	0.00266376	6e-07	-0.0136551	0.00292344	4.6e-06	-0.0135	0.002	8.239e-12
rs2074121	7	93109083	A	T	0.4762	rs2158045	0.98	-0.0141779	0.00265656	9.5e-08	-0.0150095	0.00291346	4.3e-07	0.0146	0.002	1.218e-13
rs2299253	7	93110055	T	C	0.5042	rs2158045	0.91	-0.0136163	0.0026516	2.8e-07	-0.0141125	0.0029116	2e-06	-0.0138	0.002	1.662e-12
rs2299254	7	93110371	T	C	0.4785	rs2158045	0.98	-0.013748	0.00265601	2.3e-07	-0.0151496	0.00291259	3.5e-07	0.0144	0.002	2.311e-13
rs17788312	7	93111506	A	T	0.4958	rs2158045	0.91	-0.0135618	0.00265156	3.1e-07	-0.0140101	0.00291134	2.4e-06	0.0138	0.002	2.192e-12
rs7804336	7	93112635	A	T	0.504	rs2158045	0.91	-0.0136499	0.0026519	2.6e-07	-0.0140574	0.00291168	2.2e-06	-0.0138	0.002	1.709e-12
rs10488542	7	93114364	T	G	0.5042	rs2158045	0.91	-0.0135629	0.00265152	3.1e-07	-0.0140027	0.0029113	2.4e-06	-0.0138	0.002	2.212e-12
rs7778672	7	93114408	A	G	0.4961	rs2158045	0.91	-0.0136275	0.00265197	2.8e-07	-0.0140795	0.00291171	2.2e-06	0.0138	0.002	1.725e-12
rs1468180	7	93114875	A	G	0.5215	rs2158045	0.97	-0.0136885	0.00265603	2.6e-07	-0.0151705	0.00291249	3.4e-07	-0.0144	0.002	2.52e-13
rs7782959	7	93115139	A	C	0.5042	rs2158045	0.91	-0.0136451	0.0026515	2.7e-07	-0.0140251	0.00291125	2.3e-06	-0.0138	0.002	1.807e-12
rs9690762	7	93115750	A	G	0.5042	rs2158045	0.91	-0.0136501	0.00265149	2.6e-07	-0.0140302	0.00291127	2.3e-06	-0.0138	0.002	1.774e-12
rs9691220	7	93116138	A	G	0.4957	rs2158045	0.91	-0.0136019	0.00265144	2.9e-07	-0.0140347	0.00291113	2.3e-06	0.0138	0.002	1.936e-12
rs2301680	7	93116299	A	G	0.5041	rs2158045	0.91	-0.0135256	0.00265323	3.4e-07	-0.0139134	0.00291282	2.6e-06	-0.0137	0.002	2.843e-12
rs78652721	7	93116391	A	AT	0.504	rs2158045	0.91	-0.0136292	0.00265185	2.8e-07	-0.0138259	0.00291174	3.2e-06	-0.0137	0.002	2.614e-12
rs777335819	7	93117274	T	TC	0.4784	rs2158045	0.97	-0.0136627	0.00265692	2.7e-07	-0.015098	0.00291358	3.8e-07	0.0143	0.002	3.069e-13
rs2214214	7	93118285	A	G	0.5043	rs2158045	0.91	-0.013663	0.00265172	2.6e-07	-0.0139841	0.00291148	2.4e-06	-0.0138	0.002	1.874e-12
rs10262104	7	93118736	T	C	0.4959	rs2158045	0.91	-0.0137331	0.00265214	2.2e-07	-0.0139825	0.00291186	2.4e-06	0.0138	0.002	1.645e-12
rs2214215	7	93119250	T	C	0.4785	rs2158045	0.97	-0.0137817	0.00265625	2.1e-07	-0.0150884	0.00291286	3.8e-07	0.0144	0.002	2.406e-13
rs2188807	7	93120123	T	C	0.4784	rs2158045	0.97	-0.0137361	0.00265633	2.3e-07	-0.0150562	0.00291289	4e-07	0.0143	0.002	2.799e-13
rs2214211	7	93120904	A	C	0.5038	rs2158045	0.91	-0.0137113	0.00265231	2.3e-07	-0.0139636	0.00291228	2.6e-06	-0.0138	0.002	1.783e-12
rs2214212	7	93127910	T	C	0.4761	rs2158045	0.98	-0.0141393	0.00265769	1e-07	-0.0147845	0.00291445	6.3e-07	0.0144	0.002	1.994e-13
rs2023771	7	93129986	A	G	0.4961	rs2158045	0.91	-0.0136869	0.00265289	2.5e-07	-0.0139095	0.00291272	2.7e-06	0.0138	0.002	2.067e-12
rs2023772	7	93131162	A	C	0.5037	rs2158045	0.91	-0.013675	0.00265244	2.5e-07	-0.0138982	0.00291237	2.8e-06	-0.0138	0.002	2.141e-12
rs13231232	7	93131644	A	C	0.5237	rs2158045	0.98	-0.0141602	0.00265722	9.9e-08	-0.0148558	0.00291438	5.4e-07	-0.0145	0.002	1.678e-13
rs6962185	7	93135055	A	G	0.4764	rs2158045	0.98	-0.0141399	0.00265733	1e-07	-0.0148584	0.00291455	5.4e-07	0.0145	0.002	1.747e-13
rs7788672	7	93139177	C	G	0.4764	rs2158045	0.98	-0.0141564	0.00265717	1e-07	-0.0148555	0.00291442	5.4e-07	0.0145	0.002	1.691e-13
rs961261	7	93145339	A	G	0.5232	rs2158045	0.98	-0.0140326	0.00266133	1.3e-07	-0.0146789	0.00291877	7.8e-07	-0.0143	0.002	3.223e-13
7:93148206_TA_T	7	93148206	T	TA	0.4768	rs2158045	0.95	-0.0145141	0.00268166	6.2e-08	-0.0153126	0.0029423	3.4e-07	0.0149	0.002	6.102e-14
rs3823752	7	104624626	T	C	0.3646	rs4730073	0.87	0.0116202	0.00275428	2.5e-05	0.00919376	0.00302806	0.00098	-0.0105	0.002	2.418e-07
rs368100573	7	104632218	CAA	C	0.3546	rs4730073	0.82	0.011799	0.00278309	2.2e-05	0.00918796	0.00305913	0.0012	-0.0106	0.0021	2.508e-07
rs3213742	7	104643230	A	C	0.3645	rs4730073	0.87	0.0117405	0.00275673	2.1e-05	0.00901434	0.00303082	0.0012	-0.0105	0.002	2.58e-07
rs2192932	7	104653265	A	G	0.365	rs4730073	0.87	-0.0119669	0.00275347	1.4e-05	-0.00929393	0.00302652	0.00086	-0.0108	0.002	1.283e-07
rs6948885	7	104664879	T	C	0.3643	rs4730073	0.88	0.0115845	0.00275429	2.6e-05	0.00906882	0.00302751	0.0011	-0.0104	0.002	2.945e-07
7:104668528_ATATC_A	7	104668528	A	ATATC	0.3643	rs4730073	0.87	0.0117242	0.00275673	2.1e-05	0.00893323	0.00303067	0.0013	-0.0105	0.002	2.905e-07
7:104670251_CAG_C	7	104670251	CAG	C	0.6359	rs4730073	0.86	0.0115291	0.00275971	2.9e-05	0.0087223	0.00303394	0.0019	0.0103	0.002	5.037e-07
7:104691378_TGGCCA_T	7	104691378	T	TGGCCA	0.3647	rs4730073	0.87	0.0118713	0.00275362	1.6e-05	0.00930654	0.0030268	0.00087	-0.0107	0.002	1.456e-07
7:104703447_CT_C	7	104703447	CT	C	0.6206	rs4730073	0.82	0.011197	0.00277869	5.6e-05	0.00854547	0.00305416	0.0023	0.01	0.0021	1.153e-06
rs11760317	7	104711711	T	C	0.6358	rs4730073	0.88	0.0117735	0.00275299	1.9e-05	0.00901758	0.00302533	0.0012	0.0105	0.002	2.352e-07
rs10808141	7	104715490	T	G	0.6344	rs4730073	0.87	0.0115742	0.00275181	2.6e-05	0.00906155	0.00302476	0.0012	0.0104	0.002	2.941e-07
rs35599947	7	104725076	G	GA	0.6408	rs4730073	0.82	0.01206	0.00278455	1.5e-05	0.00951272	0.00306084	0.00079	0.0109	0.0021	1.19e-07
7:104726000_AAATAAAAT_A	7	104726000	A	AAATAAAAT	0.3642	rs4730073	0.87	0.0118684	0.00275441	1.6e-05	0.00904156	0.00302722	0.0012	-0.0106	0.002	2.024e-07
rs10953468	7	104741842	A	T	0.6352	rs4730073	0.87	0.0117395	0.00275326	2e-05	0.00927288	0.00302638	0.00089	0.0106	0.002	1.83e-07
rs6967587	7	104744041	T	C	0.364	rs4730073	0.88	0.0116903	0.00275386	2.2e-05	0.00942225	0.00302624	0.00072	-0.0107	0.002	1.648e-07
rs1142	7	104756326	T	C	0.3607	rs4730073	0.86	0.0120675	0.00276272	1.3e-05	0.00968412	0.00303431	0.00056	-0.011	0.002	7.513e-08
rs1144	7	104756355	T	C	0.6386	rs4730073	0.86	0.0124135	0.00276187	7e-06	0.00988575	0.00303345	0.00047	0.0113	0.002	3.439e-08
rs2003506	7	104761741	A	G	0.6335	rs4730073	0.88	0.011729	0.00275221	2e-05	0.00982377	0.00302405	0.00044	0.0109	0.002	9.381e-08
rs7797912	7	104769415	T	C	0.6345	rs4730073	0.88	0.0118765	0.00275379	1.6e-05	0.00990032	0.00302548	0.0004	0.011	0.002	6.964e-08
rs6950620	7	104770386	A	G	0.3647	rs4730073	0.88	0.0117538	0.0027549	2e-05	0.00963337	0.00302692	0.00056	-0.0108	0.002	1.174e-07
rs2299304	7	104771857	T	C	0.6343	rs4730073	0.88	0.0116672	0.00275365	2.3e-05	0.00978944	0.00302511	0.00045	0.0108	0.002	1.086e-07
rs10487150	7	104797450	A	C	0.6467	rs4730073	0.94	0.0134081	0.00277795	1.4e-06	0.0108827	0.00304685	0.00016	0.0123	0.0021	2.327e-09
rs10238507	7	104807207	A	C	0.6484	rs4730073	0.95	0.0133709	0.0027783	1.5e-06	0.0110464	0.0030476	0.00013	0.0123	0.0021	1.992e-09
rs10266871	7	104812129	A	G	0.3511	rs4730073	0.95	0.0131473	0.00277868	2.2e-06	0.0107345	0.0030487	0.0002	-0.0121	0.0021	4.391e-09
rs6943183	7	104819479	T	C	0.648	rs4730073	0.95	0.0132182	0.00277771	1.9e-06	0.0109585	0.0030472	0.00015	0.0122	0.0021	2.859e-09
rs2299308	7	104825819	A	C	0.6369	rs4730073	0.89	0.0124896	0.00276975	6.5e-06	0.0101825	0.00303336	0.00029	0.0114	0.002	2.226e-08
rs3779210	7	104828098	T	C	0.3483	rs4730073	0.94	0.0132526	0.00278545	2e-06	0.0108814	0.00305469	0.00015	-0.0122	0.0021	3.302e-09
rs4730072	7	104832260	A	T	0.6516	rs4730073	0.94	0.01322	0.00278599	2.1e-06	0.0109656	0.00305586	0.00014	0.0122	0.0021	3.139e-09
rs10277120	7	104834417	A	T	0.3482	rs4730073	0.94	0.0131764	0.00278613	2.3e-06	0.0108178	0.003056	0.00017	-0.0121	0.0021	4.109e-09
rs10281886	7	104835888	T	C	0.6511	rs4730073	0.94	0.0133482	0.00278553	1.7e-06	0.0110729	0.00305481	0.00012	0.0123	0.0021	2.188e-09
rs3801285	7	104837801	A	C	0.3484	rs4730073	0.94	0.0132968	0.00278585	1.8e-06	0.0108497	0.00305524	0.00016	-0.0122	0.0021	3.227e-09
rs11412280	7	104838788	G	GT	0.652	rs4730073	0.94	0.0132671	0.00278957	2e-06	0.0107859	0.00305957	0.00017	0.0121	0.0021	3.87e-09
rs2240463	7	104844328	T	C	0.3485	rs4730073	0.94	0.0132733	0.00278542	1.9e-06	0.0107772	0.00305467	0.00017	-0.0121	0.0021	3.671e-09
rs10281422	7	104844519	A	G	0.3469	rs4730073	0.95	0.014037	0.0027883	4.8e-07	0.0113344	0.00305792	8.1e-05	-0.0128	0.0021	5.055e-10
rs41562	7	104845094	T	C	0.6512	rs4730073	0.94	0.0133762	0.00278466	1.6e-06	0.0109557	0.00305382	0.00014	0.0123	0.0021	2.421e-09
rs2237613	7	104845253	C	G	0.3485	rs4730073	0.94	0.0132991	0.00278497	1.8e-06	0.0108152	0.00305436	0.00017	-0.0122	0.0021	3.33e-09
rs41563	7	104852654	A	G	0.3495	rs4730073	0.96	0.0137145	0.00278252	8.3e-07	0.0114215	0.00305319	7.5e-05	-0.0127	0.0021	7.151e-10
7:104865626_AAAACAAAC_A	7	104865626	A	AAAACAAAC	0.3441	rs4730073	0.92	0.0138114	0.00279102	7.5e-07	0.010081	0.0030629	0.00047	-0.0121	0.0021	4.24e-09
rs9640686	7	104867330	T	G	0.3441	rs4730073	0.92	-0.0137655	0.00278976	8e-07	-0.0101475	0.00306136	0.00041	-0.0121	0.0021	4.109e-09
rs10953470	7	104871892	T	G	0.6551	rs4730073	0.92	-0.0140123	0.00278974	5.1e-07	-0.0102155	0.00306024	0.00037	0.0123	0.0021	2.51e-09
7:104875907_TTG_T	7	104875907	T	TTG	0.6514	rs4730073	0.9	-0.0135178	0.00279107	1.3e-06	-0.0100283	0.00306253	0.00047	0.0119	0.0021	7.237e-09
rs2299319	7	104877916	T	C	0.3445	rs4730073	0.92	-0.013616	0.00278892	1e-06	-0.010077	0.00306058	0.00046	-0.012	0.0021	5.667e-09
rs3801282	7	104881530	A	G	0.3444	rs4730073	0.92	-0.0137194	0.00278969	8.7e-07	-0.0101136	0.00306102	0.00044	-0.0121	0.0021	4.618e-09
rs3801281	7	104889573	T	C	0.3441	rs4730073	0.92	-0.0138124	0.00278909	7.3e-07	-0.0102321	0.00306064	0.00037	-0.0122	0.0021	3.376e-09
rs3823751	7	104894341	A	T	0.6551	rs4730073	0.92	-0.0136248	0.00278703	1e-06	-0.0103745	0.00305884	0.00031	0.0122	0.0021	3.682e-09
rs4496901	7	104898337	T	G	0.6551	rs4730073	0.92	-0.0139157	0.00278785	6e-07	-0.010318	0.00305917	0.00033	0.0123	0.0021	2.504e-09
rs3801278	7	104907017	T	C	0.655	rs4730073	0.92	-0.013887	0.00278751	6.3e-07	-0.0103187	0.00305855	0.00033	0.0123	0.0021	2.607e-09
rs917114	7	104907507	T	C	0.6549	rs4730073	0.92	-0.0138408	0.00278741	6.9e-07	-0.010221	0.00305845	0.00037	0.0122	0.0021	3.199e-09
rs7801804	7	104917682	T	C	0.3455	rs4730073	0.92	-0.0140864	0.00279037	4.5e-07	-0.0102072	0.00306167	0.00039	-0.0123	0.0021	2.275e-09
rs11765045	7	104922115	A	T	0.6541	rs4730073	0.91	-0.0141189	0.00279408	4.3e-07	-0.00973424	0.00306665	0.00071	0.0121	0.0021	4.278e-09
rs11765899	7	104923002	T	C	0.3455	rs4730073	0.92	-0.0138453	0.00279069	7e-07	-0.0100276	0.00306198	0.00051	-0.0121	0.0021	4.285e-09
rs10953474	7	104923005	A	G	0.3454	rs4730073	0.92	-0.0138968	0.00279072	6.4e-07	-0.00998185	0.00306204	0.00054	-0.0121	0.0021	4.196e-09
rs6466053	7	104923929	T	C	0.6551	rs4730073	0.92	-0.0138357	0.00278835	7e-07	-0.0101523	0.00305948	0.0004	0.0122	0.0021	3.579e-09
rs7789569	7	104927586	T	C	0.3524	rs4730073	0.89	-0.0135303	0.00277919	1.1e-06	-0.00941193	0.00305146	0.00094	-0.0117	0.0021	1.377e-08
rs7806591	7	104927776	T	C	0.6557	rs4730073	0.92	-0.013947	0.00278925	5.7e-07	-0.0104055	0.00306031	0.0003	0.0123	0.0021	2.151e-09
rs7811681	7	104928869	A	G	0.3516	rs4730073	0.89	-0.0134148	0.00277507	1.3e-06	-0.00994934	0.00304624	0.00046	-0.0118	0.0021	7.785e-09
rs6466055	7	104929064	A	C	0.3519	rs4730073	0.89	-0.0134006	0.00277461	1.4e-06	-0.00982262	0.00304577	0.00055	-0.0118	0.0021	9.346e-09
rs6466056	7	104929267	T	C	0.3517	rs4730073	0.89	-0.0134581	0.00277482	1.2e-06	-0.0100237	0.00304604	0.00043	-0.0119	0.0021	6.572e-09
rs12705304	7	104929633	A	C	0.6483	rs4730073	0.89	-0.0134533	0.00277482	1.2e-06	-0.010024	0.00304604	0.00043	0.0119	0.0021	6.62e-09
rs2057883	7	104929837	C	G	0.3525	rs4730073	0.89	-0.0134045	0.00277362	1.3e-06	-0.00984611	0.00304486	0.00053	-0.0118	0.0021	8.905e-09
rs2057884	7	104930250	T	C	0.3521	rs4730073	0.89	-0.0133891	0.00277406	1.4e-06	-0.00988689	0.00304517	0.00051	-0.0118	0.0021	8.691e-09
rs10247799	7	104931338	A	G	0.6556	rs4730073	0.91	-0.0140388	0.00279906	5.3e-07	-0.0100491	0.00307151	0.0005	0.0122	0.0021	3.404e-09
7:104933899_TG_T	7	104933899	T	TG	0.3513	rs4730073	0.87	0.013466	0.00279232	1.4e-06	0.00956008	0.00306556	0.00082	-0.0117	0.0021	1.468e-08
rs66599006	7	104934271	A	G	0.3449	rs4730073	0.92	-0.013937	0.00279045	5.9e-07	-0.0105621	0.00306225	0.00025	-0.0124	0.0021	1.801e-09
7:104934959_TTTTTG_T	7	104934959	T	TTTTTG	0.6559	rs4730073	0.89	-0.0142973	0.00281092	3.7e-07	-0.0104677	0.00308415	0.00028	0.0126	0.0021	1.489e-09
rs9649275	7	104935801	T	G	0.352	rs4730073	0.89	-0.0133755	0.00277533	1.4e-06	-0.00992938	0.00304725	0.00046	-0.0118	0.0021	8.552e-09
rs13238191	7	104942925	C	G	0.3425	rs4730073	0.85	-0.0124908	0.00279458	7.8e-06	-0.00895073	0.00306805	0.0017	-0.0109	0.0021	1.372e-07
rs10241415	7	104948076	A	G	0.3424	rs4730073	0.86	-0.0127446	0.00279486	5.1e-06	-0.00929632	0.00306834	0.0012	-0.0112	0.0021	6.255e-08
7:104951091_AAAAT_A	7	104951091	A	AAAAT	0.6583	rs4730073	0.88	-0.0147568	0.00282012	1.7e-07	-0.010117	0.00309436	0.00043	0.0127	0.0021	1.281e-09
rs6466057	7	104952483	T	C	0.3353	rs4730073	0.88	-0.0131753	0.00280967	2.7e-06	-0.0100196	0.00308312	0.00061	-0.0117	0.0021	1.559e-08
rs6962856	7	104953466	A	T	0.6633	rs4730073	0.88	-0.0131567	0.00280686	2.8e-06	-0.00994003	0.00307923	0.00064	0.0117	0.0021	1.713e-08
rs1204056	7	104957761	A	G	0.6631	rs4730073	0.88	-0.012987	0.00280652	3.7e-06	-0.00971145	0.00307924	0.00089	0.0115	0.0021	2.947e-08
rs1204058	7	104958129	T	G	0.3364	rs4730073	0.88	-0.013168	0.00280725	2.7e-06	-0.00960585	0.00308019	0.00096	-0.0116	0.0021	2.583e-08
rs1204060	7	104963064	T	C	0.3363	rs4730073	0.88	-0.0130778	0.00280776	3.2e-06	-0.00993818	0.0030804	0.00067	-0.0117	0.0021	1.958e-08
rs1204066	7	104971987	T	G	0.6642	rs4730073	0.88	-0.0132343	0.00280816	2.4e-06	-0.0100737	0.00308078	0.00058	0.0118	0.0021	1.303e-08
rs2040914	7	104972174	T	C	0.3365	rs4730073	0.88	-0.0130609	0.00280687	3.3e-06	-0.0102291	0.00307983	0.00047	-0.0118	0.0021	1.376e-08
7:104980723_GC_G	7	104980723	G	GC	0.6631	rs4730073	0.83	-0.0138793	0.002845	1.1e-06	-0.00932442	0.0031221	0.0015	0.0118	0.0021	1.937e-08
rs1121194	7	104981133	T	C	0.3371	rs4730073	0.88	-0.0132216	0.0028062	2.5e-06	-0.00951747	0.00307872	0.0011	-0.0115	0.0021	2.628e-08
rs1204077	7	104984019	T	C	0.3354	rs4730073	0.88	-0.0134402	0.00281006	1.7e-06	-0.00996918	0.00308315	0.00065	-0.0119	0.0021	1.11e-08
rs1204078	7	104986644	A	T	0.3363	rs4730073	0.88	-0.0133748	0.00280869	1.9e-06	-0.00980447	0.00308134	0.00079	-0.0118	0.0021	1.489e-08
rs1204080	7	104988848	A	G	0.3355	rs4730073	0.88	-0.0134502	0.00280973	1.7e-06	-0.0100147	0.0030826	0.00063	-0.0119	0.0021	1.026e-08
rs12334245	7	104995627	T	C	0.6635	rs4730073	0.88	0.0134233	0.00280798	1.7e-06	0.00975732	0.00308026	0.00083	0.0118	0.0021	1.455e-08
rs12668097	7	104996472	A	G	0.3369	rs4730073	0.87	-0.0133992	0.00280651	1.8e-06	-0.0100482	0.00307953	0.00058	-0.0119	0.0021	1.025e-08
rs12705306	7	104997991	A	G	0.3365	rs4730073	0.88	0.013612	0.00280804	1.3e-06	0.00988502	0.00308055	0.00072	-0.0119	0.0021	9.237e-09
rs80069695	7	104998223	CA	C	0.3359	rs4730073	0.83	0.0140699	0.00285115	8e-07	0.00914587	0.0031296	0.0018	-0.0118	0.0021	1.954e-08
rs12671047	7	104999535	A	C	0.3309	rs4730073	0.85	0.01363	0.00282404	1.4e-06	0.00984059	0.00309718	0.00093	-0.0119	0.0021	1.149e-08
rs13226540	7	104999901	A	G	0.3429	rs4730073	0.85	0.0129616	0.0027968	3.6e-06	0.00791838	0.00306718	0.0052	-0.0107	0.0021	2.417e-07
rs145212788	7	105000688	T	TC	0.6633	rs4730073	0.82	0.0140145	0.00285118	8.9e-07	0.00925447	0.00312938	0.0015	0.0119	0.0021	1.854e-08
rs4730080	7	105001133	T	C	0.6633	rs4730073	0.88	0.0133744	0.00280736	1.9e-06	0.0096622	0.00307991	0.00094	0.0117	0.0021	1.758e-08
rs12705308	7	105004968	T	C	0.3357	rs4730073	0.88	0.0136412	0.0028095	1.2e-06	0.0100273	0.00308172	0.00063	-0.012	0.0021	7.46e-09
rs62484712	7	105005741	A	G	0.3361	rs4730073	0.88	0.0135526	0.00280833	1.4e-06	0.00987451	0.00308085	0.00075	-0.0119	0.0021	1.03e-08
rs4730081	7	105006850	T	C	0.3363	rs4730073	0.88	0.0133981	0.0028079	1.8e-06	0.0098894	0.0030804	0.00073	-0.0118	0.0021	1.277e-08
rs7800928	7	105007470	T	C	0.6637	rs4730073	0.88	0.0134654	0.00280847	1.6e-06	0.00976299	0.00308079	0.00085	0.0118	0.0021	1.361e-08
rs2030776	7	105008458	C	G	0.6633	rs4730073	0.88	0.0134915	0.0028075	1.5e-06	0.0096384	0.00307983	0.00094	0.0117	0.0021	1.516e-08
rs13239067	7	105011629	A	T	0.3363	rs4730073	0.88	0.0134071	0.00280779	1.8e-06	0.00991738	0.00308021	0.00071	-0.0118	0.0021	1.213e-08
rs7357199	7	105019355	C	G	0.3347	rs4730073	0.88	0.0139003	0.00281089	7.6e-07	0.0101373	0.00308349	0.00055	-0.0122	0.0021	4.374e-09
rs35757884	7	105020534	T	G	0.3347	rs4730073	0.87	0.0137873	0.00281109	9.4e-07	0.0101901	0.003084	0.00053	-0.0122	0.0021	4.898e-09
rs10227302	7	105021829	C	G	0.665	rs4730073	0.87	0.0137873	0.00281024	9.3e-07	0.0101893	0.00308284	0.00053	0.0122	0.0021	4.847e-09
rs34387062	7	105024117	A	G	0.3355	rs4730073	0.87	-0.0137808	0.00280881	9.3e-07	-0.0100776	0.00308148	0.00058	-0.0121	0.0021	5.574e-09
rs6466064	7	105024217	T	C	0.6646	rs4730073	0.87	0.0138403	0.00280962	8.4e-07	0.0102742	0.00308189	0.00047	0.0122	0.0021	3.95e-09
rs6952386	7	105025506	A	G	0.664	rs4730073	0.84	-0.0144484	0.00282975	3.3e-07	-0.00935188	0.00310565	0.0014	0.0121	0.0021	6.542e-09
rs4730082	7	105027509	T	C	0.665	rs4730073	0.88	0.0139774	0.00280986	6.5e-07	0.00994623	0.00308265	0.0007	0.0121	0.0021	4.919e-09
rs3801999	7	105027646	A	G	0.6645	rs4730073	0.87	-0.0139595	0.0028083	6.7e-07	-0.00990702	0.00308101	0.0007	0.0121	0.0021	5.226e-09
rs4727621	7	105028370	T	C	0.6649	rs4730073	0.88	0.0140239	0.00281001	6e-07	0.010019	0.00308258	0.00064	0.0122	0.0021	4.157e-09
rs35601145	7	105031108	T	C	0.3345	rs4730073	0.87	0.0139814	0.00281419	6.8e-07	0.0100574	0.00308751	0.00064	-0.0122	0.0021	4.461e-09
rs322769	7	127767939	T	C	0.4402	7:127774210_TAA_T	0.86	0.00921861	0.00268535	0.0006	0.0138112	0.00294735	1e-05	0.0113	0.002	1.244e-08
rs322764	7	127771601	A	G	0.5598	7:127774210_TAA_T	0.87	0.00920645	0.00268533	0.00061	0.0137964	0.00294714	1e-05	-0.0113	0.002	1.292e-08
rs322754	7	127776167	A	G	0.5604	7:127774210_TAA_T	0.87	0.00907452	0.00268648	0.00073	0.0134041	0.00294844	1.8e-05	-0.011	0.002	2.718e-08
rs322753	7	127776368	T	C	0.4396	7:127774210_TAA_T	0.87	0.00907314	0.00268643	0.00073	0.013434	0.00294834	1.7e-05	0.0111	0.002	2.617e-08
rs322750	7	127777137	A	G	0.4403	7:127774210_TAA_T	0.87	0.00882392	0.00268674	0.001	0.0135645	0.0029479	1.3e-05	0.011	0.002	3.259e-08
rs322743	7	127780422	T	G	0.5595	7:127774210_TAA_T	0.86	0.00879943	0.00268763	0.0011	0.0135058	0.00294865	1.7e-05	-0.0109	0.002	3.687e-08
rs322741	7	127782332	A	G	0.56	7:127774210_TAA_T	0.86	0.00876519	0.00268864	0.0011	0.0135521	0.00295018	1.6e-05	-0.0109	0.002	3.717e-08
rs322737	7	127785634	A	G	0.4393	7:127774210_TAA_T	0.86	0.00880944	0.00269115	0.0011	0.0134253	0.00295276	1.9e-05	0.0109	0.002	4.203e-08
rs322736	7	127786098	A	T	0.4393	7:127774210_TAA_T	0.86	0.00882061	0.00269119	0.001	0.0134351	0.00295285	1.9e-05	0.0109	0.002	4.082e-08
rs322735	7	127786260	T	C	0.4392	7:127774210_TAA_T	0.86	0.00881692	0.00269152	0.0011	0.0134582	0.00295304	1.9e-05	0.0109	0.002	3.996e-08
rs322731	7	127788296	T	C	0.4315	7:127774210_TAA_T	0.81	0.0094625	0.00270225	0.00046	0.0137687	0.00296434	1.5e-05	0.0114	0.002	1.085e-08
rs273968	7	137590369	A	G	0.5912	rs273958	0.83	0.0121348	0.00269585	6.8e-06	0.0151993	0.00296504	3.1e-07	-0.0135	0.002	1.21e-11
rs273966	7	137590864	T	C	0.4085	rs273958	0.83	0.012265	0.00269154	5.2e-06	0.0148737	0.00296025	5.4e-07	0.0134	0.002	1.461e-11
rs273961	7	137596147	T	C	0.612	rs273958	0.92	0.0138262	0.00272929	4.1e-07	0.0176217	0.002998	5.5e-09	-0.0155	0.002	1.33e-14
rs273960	7	137597005	T	C	0.3837	rs273958	0.91	0.0144634	0.00273031	1.2e-07	0.0172847	0.00299973	7.6e-09	0.0157	0.002	6.383e-15
rs273959	7	137598079	A	C	0.3891	rs273958	0.89	0.014221	0.00272261	1.8e-07	0.0171158	0.00299091	1e-08	0.0155	0.002	1.211e-14
rs273957	7	137600690	T	C	0.6152	rs273958	0.9	0.0145625	0.00272318	8.9e-08	0.0176747	0.0029924	3.3e-09	-0.016	0.002	2.183e-15
rs75758825	7	137602942	T	TTTTTG	0.3956	rs273958	0.89	0.0130994	0.0027096	1.3e-06	0.0170515	0.00297783	1.3e-08	0.0149	0.002	1.09e-13
rs273956	7	137603188	A	G	0.4168	rs273958	0.81	0.0115047	0.00268768	1.9e-05	0.014997	0.00295105	5.5e-07	0.0131	0.002	4.5e-11
rs273955	7	137603252	T	C	0.5451	rs273958	0.8	0.0117598	0.0026614	9.9e-06	0.0166934	0.0029204	2.5e-08	-0.014	0.002	1.11e-12
rs273954	7	137603546	A	C	0.3955	rs273958	0.89	0.0130924	0.00270845	1.3e-06	0.0170205	0.00297612	1.4e-08	0.0149	0.002	1.133e-13
rs273953	7	137603980	T	C	0.3722	rs273958	0.8	0.0137546	0.00274284	5.3e-07	0.0160484	0.00301163	1e-07	0.0148	0.002	2.972e-13
rs1646555	7	137604835	A	T	0.3724	rs273958	0.8	0.0136911	0.00274277	6e-07	0.0160865	0.0030114	9.7e-08	0.0148	0.002	3.159e-13
rs273952	7	137605247	A	G	0.3773	rs273958	0.82	0.0129541	0.00273334	2.1e-06	0.0161289	0.00300109	9.2e-08	0.0144	0.002	1.058e-12
rs273950	7	137605669	T	C	0.3778	rs273958	0.82	0.0127689	0.00273369	3e-06	0.0162576	0.00300167	7.4e-08	0.0144	0.002	1.245e-12
rs375121368	7	137607129	T	TAC	0.3785	rs273958	0.82	0.0128543	0.00273835	2.7e-06	0.0158207	0.00300733	1.9e-07	0.0142	0.002	2.337e-12
rs28555390	7	137607217	T	C	0.6205	rs273958	0.81	0.0130614	0.00274005	1.9e-06	0.016012	0.00300812	1.3e-07	-0.0144	0.002	1.173e-12
rs273947	7	137610846	T	C	0.5564	rs273958	0.83	0.0132284	0.00267489	7.6e-07	0.0186919	0.00293872	3.7e-10	-0.0157	0.002	2.043e-15
rs273946	7	137611296	A	G	0.5566	rs273958	0.83	0.012997	0.00267357	1.2e-06	0.0188883	0.00293761	2.3e-10	-0.0157	0.002	2.317e-15
rs13233916	7	138874416	C	G	0.9106	rs11525873	0.89	0.0284527	0.00464573	9.1e-10	0.0210643	0.005094	1.8e-05	0.0251	0.0034	2.639e-13
rs11766288	7	150002815	A	T	0.2702	rs6964110	0.81	0.0190369	0.00303614	3.6e-10	0.0146376	0.00333519	8.7e-06	-0.017	0.0022	3.172e-14
rs10952249	7	150002859	A	G	0.2718	rs6964110	0.81	0.0188727	0.00303019	4.7e-10	0.0147429	0.00332972	7.8e-06	-0.017	0.0022	3.289e-14
rs2531003	7	150003446	A	G	0.2722	rs6964110	0.81	0.0186662	0.00302535	6.8e-10	0.0147873	0.00332528	7.1e-06	-0.0169	0.0022	4.145e-14
rs57888387	7	150004244	A	G	0.2698	rs6964110	0.82	0.0189115	0.00302922	4.3e-10	0.0151624	0.00332778	3.8e-06	-0.0172	0.0022	1.544e-14
rs56998970	7	150004488	T	G	0.2713	rs6964110	0.82	0.0183469	0.00302328	1.3e-09	0.0153073	0.00332296	3.2e-06	-0.017	0.0022	3.229e-14
rs73170169	7	150008036	A	G	0.2693	rs6964110	0.84	0.0187303	0.00300649	4.7e-10	0.0150669	0.00330242	4e-06	-0.0171	0.0022	1.613e-14
rs7781827	7	150008858	T	C	0.7287	rs6964110	0.83	0.0184283	0.00299485	7.6e-10	0.0150835	0.00329135	3.9e-06	0.0169	0.0022	2.25e-14
rs56019796	7	150009226	T	C	0.7286	rs6964110	0.83	0.0183359	0.00299422	9.1e-10	0.0151858	0.00329089	3.3e-06	0.0169	0.0022	2.259e-14
rs56923535	7	150009632	A	C	0.7292	rs6964110	0.83	0.0185294	0.00300045	6.6e-10	0.015228	0.00329766	3.2e-06	0.017	0.0022	1.648e-14
rs55715989	7	150009649	A	C	0.7294	rs6964110	0.83	0.0187232	0.00300087	4.4e-10	0.0151402	0.00329775	3.7e-06	0.0171	0.0022	1.313e-14
rs17837498	7	150009679	A	G	0.7293	rs6964110	0.83	0.0185957	0.00300047	5.7e-10	0.0151416	0.00329741	3.6e-06	0.017	0.0022	1.662e-14
rs11974980	7	150009838	T	C	0.2712	rs6964110	0.83	0.0184431	0.00299337	7.2e-10	0.0151405	0.0032895	3.5e-06	-0.0169	0.0022	1.937e-14
rs11975886	7	150010362	A	G	0.2712	rs6964110	0.83	0.0184351	0.00299316	7.3e-10	0.0151213	0.00328927	3.6e-06	-0.0169	0.0022	2.02e-14
rs200473147	7	150012036	G	GT	0.271	rs6964110	0.82	0.0185946	0.00301157	6.6e-10	0.014871	0.00331068	5.1e-06	-0.0169	0.0022	3.2e-14
rs77354576	7	150013300	A	C	0.7289	rs6964110	0.83	0.0183914	0.00299156	7.9e-10	0.0150355	0.00328727	3.9e-06	0.0169	0.0022	2.435e-14
rs7806429	7	150013393	T	C	0.7289	rs6964110	0.83	0.0184153	0.00299148	7.5e-10	0.0150302	0.00328718	3.9e-06	0.0169	0.0022	2.342e-14
rs7788316	7	150013995	A	T	0.7313	rs6964110	0.82	0.0186174	0.00299753	5.3e-10	0.0150959	0.00329485	3.5e-06	0.017	0.0022	1.624e-14
rs138576508	7	150014161	CATTT	C	0.2706	rs6964110	0.81	0.0180679	0.00301019	1.9e-09	0.0149429	0.00331061	4.4e-06	-0.0167	0.0022	7.578e-14
rs59572505	7	150014986	T	C	0.2684	rs6964110	0.82	0.0186747	0.00299783	4.7e-10	0.015179	0.00329452	3.1e-06	-0.0171	0.0022	1.275e-14
rs60467296	7	150015471	A	G	0.2685	rs6964110	0.83	0.0187709	0.0029971	3.8e-10	0.0149451	0.00329332	4.2e-06	-0.017	0.0022	1.513e-14
rs73170174	7	150016523	T	C	0.7423	rs6964110	0.87	0.0174217	0.0030276	8.7e-09	0.0146448	0.00332692	5.9e-06	0.0162	0.0022	5.254e-13
rs11983355	7	150016697	A	C	0.7424	rs6964110	0.87	0.0173898	0.00302758	9.3e-09	0.014689	0.00332695	5.6e-06	0.0162	0.0022	5.21e-13
rs2159236	7	150017214	A	G	0.7425	rs6964110	0.87	0.0173266	0.00302782	1e-08	0.0146637	0.00332717	5.9e-06	0.0161	0.0022	6.082e-13
rs2159235	7	150017228	T	C	0.7424	rs6964110	0.87	0.0173838	0.00302738	9.3e-09	0.0146621	0.00332675	5.8e-06	0.0162	0.0022	5.462e-13
rs2108854	7	150017408	T	C	0.7424	rs6964110	0.87	0.0173762	0.00302748	9.5e-09	0.0146718	0.00332689	5.7e-06	0.0162	0.0022	5.469e-13
rs2108853	7	150017589	A	C	0.7424	rs6964110	0.87	0.0173811	0.00302757	9.4e-09	0.0146824	0.003327	5.7e-06	0.0162	0.0022	5.345e-13
rs11767726	7	150018096	T	G	0.2578	rs6964110	0.87	0.017299	0.00302721	1.1e-08	0.0146909	0.00332717	5.6e-06	-0.0161	0.0022	6.097e-13
rs2108852	7	150019628	T	C	0.7431	rs6964110	0.87	0.0173819	0.00303495	1e-08	0.0147682	0.00333551	5.2e-06	0.0162	0.0022	5.359e-13
rs2108851	7	150019634	T	C	0.7431	rs6964110	0.87	0.0173741	0.00303462	1e-08	0.0147797	0.00333522	5.1e-06	0.0162	0.0022	5.314e-13
rs1962004	7	150020381	A	G	0.2559	rs6964110	0.88	0.017582	0.00303604	7e-09	0.0146539	0.00333547	6.4e-06	-0.0163	0.0022	4.488e-13
rs2159234	7	150020422	A	T	0.7427	rs6964110	0.87	0.0178164	0.00303216	4.2e-09	0.0146792	0.00333285	6.4e-06	0.0164	0.0022	2.667e-13
rs3735175	7	150020457	T	C	0.2574	rs6964110	0.87	0.0179147	0.00303195	3.4e-09	0.0145684	0.00333276	7.4e-06	-0.0164	0.0022	2.628e-13
rs3735174	7	150020489	T	C	0.7423	rs6964110	0.87	0.0176542	0.00303068	5.7e-09	0.0147187	0.00333195	6.1e-06	0.0163	0.0022	3.299e-13
rs3735173	7	150020526	T	C	0.2569	rs6964110	0.88	0.0178435	0.00303264	4e-09	0.0146429	0.00333471	6.2e-06	-0.0164	0.0022	2.726e-13
rs1464751	7	150021282	T	C	0.2507	rs6964110	0.9	0.0186097	0.00306152	1.2e-09	0.0151731	0.00336629	3.4e-06	-0.0171	0.0023	5.089e-14
rs1464752	7	150021284	T	C	0.2506	rs6964110	0.9	0.0186629	0.00306167	1.1e-09	0.0151101	0.00336635	3.7e-06	-0.0171	0.0023	5.09e-14
rs1464753	7	150021350	C	G	0.2516	rs6964110	0.91	0.0185828	0.00305383	1.2e-09	0.0148648	0.00335745	5.1e-06	-0.0169	0.0023	7.4e-14
rs2373751	7	150021599	C	G	0.2499	rs6964110	0.91	0.0188033	0.00306044	8e-10	0.0148784	0.00336314	5e-06	-0.017	0.0023	5.41e-14
rs1916932	7	150021644	T	C	0.748	rs6964110	0.91	0.0184704	0.00305199	1.4e-09	0.0149887	0.003356	4.2e-06	0.0169	0.0023	7.307e-14
rs60283368	7	150023258	A	G	0.2521	rs6964110	0.91	0.0185158	0.00305156	1.3e-09	0.0149264	0.0033556	4.7e-06	-0.0169	0.0023	7.334e-14
rs59211922	7	150023790	T	G	0.7545	rs6964110	0.86	0.0190691	0.00310961	8.7e-10	0.0148745	0.00341846	7.9e-06	0.0172	0.0023	8.38e-14
rs60268791	7	150023800	T	G	0.2496	rs6964110	0.88	0.0187172	0.00307638	1.2e-09	0.015052	0.00338321	4.7e-06	-0.0171	0.0023	6.652e-14
rs1983440	7	150023941	C	G	0.2516	rs6964110	0.91	0.0187805	0.00305278	7.7e-10	0.0147375	0.00335629	6e-06	-0.017	0.0023	6.118e-14
rs4395803	7	150025367	A	C	0.7497	rs6964110	0.91	0.0187858	0.00305735	8e-10	0.0145612	0.00336057	7.7e-06	0.0169	0.0023	8.596e-14
rs4554381	7	150025567	A	G	0.2519	rs6964110	0.91	0.018671	0.00305122	9.4e-10	0.0147678	0.0033552	5.7e-06	-0.0169	0.0023	6.97e-14
rs56190213	7	150025720	T	C	0.7507	rs6964110	0.91	0.0188651	0.00306377	7.4e-10	0.0148979	0.00336707	5.1e-06	0.0171	0.0023	4.994e-14
rs55881542	7	150025734	A	G	0.2496	rs6964110	0.91	0.0188366	0.00306251	7.7e-10	0.0147281	0.00336583	6.4e-06	-0.017	0.0023	6.669e-14
rs11764936	7	150025915	T	G	0.2503	rs6964110	0.92	0.0187954	0.00305706	7.8e-10	0.0145634	0.00336028	7.6e-06	-0.0169	0.0023	8.374e-14
rs10952250	7	150025966	T	C	0.748	rs6964110	0.91	0.018567	0.00305036	1.2e-09	0.0148718	0.00335457	4.9e-06	0.0169	0.0023	7.104e-14
rs11765644	7	150026339	C	G	0.7474	rs6964110	0.91	0.0189421	0.00305293	5.5e-10	0.0148749	0.00335485	4.9e-06	0.0171	0.0023	3.645e-14
rs11765692	7	150026567	T	C	0.2518	rs6964110	0.91	0.0187676	0.00305078	7.7e-10	0.0146568	0.00335467	6.5e-06	-0.0169	0.0023	6.85e-14
rs11769348	7	150026753	T	C	0.7498	rs6964110	0.92	0.0189257	0.00305709	6e-10	0.0145793	0.00335997	7.4e-06	0.017	0.0023	6.421e-14
rs3800780	7	150027284	A	C	0.2503	rs6964110	0.92	0.0188313	0.00305663	7.2e-10	0.0145244	0.0033599	8.1e-06	-0.0169	0.0023	8.257e-14
rs3800781	7	150027324	A	T	0.2503	rs6964110	0.92	0.018817	0.00305652	7.4e-10	0.0145361	0.00335976	7.9e-06	-0.0169	0.0023	8.309e-14
rs3735172	7	150028958	A	G	0.7455	rs6964110	0.92	0.0182706	0.00304238	1.9e-09	0.014691	0.00334441	6.4e-06	0.0166	0.0023	1.38e-13
rs73170185	7	150030191	A	C	0.2526	rs6964110	0.93	0.0185772	0.0030502	1.1e-09	0.0143969	0.00335079	9.7e-06	-0.0167	0.0023	1.402e-13
rs11773351	7	150030963	T	C	0.7477	rs6964110	0.93	0.0185842	0.00305153	1.1e-09	0.0145443	0.00335207	7.9e-06	0.0168	0.0023	1.133e-13
rs3735171	7	150033882	A	G	0.7465	rs6964110	0.93	0.0181164	0.00304858	2.8e-09	0.0142086	0.00334997	1.2e-05	0.0163	0.0023	4.174e-13
rs3735170	7	150034184	T	C	0.7471	rs6964110	0.93	0.0183731	0.00305006	1.7e-09	0.0144986	0.00335065	8.3e-06	0.0166	0.0023	1.739e-13
rs3735169	7	150034378	A	G	0.7471	rs6964110	0.93	0.0183421	0.00305036	1.8e-09	0.01449	0.00335094	8.5e-06	0.0166	0.0023	1.874e-13
rs11538922	7	150035183	T	C	0.2523	rs6964110	0.93	0.0183559	0.00305451	1.9e-09	0.0144516	0.00335494	9.1e-06	-0.0166	0.0023	2.08e-13
rs1047586	7	150035459	T	G	0.7416	rs6964110	0.9	0.0187819	0.00304363	6.8e-10	0.0145455	0.0033415	6.8e-06	0.0169	0.0023	6.715e-14
rs1047575	7	150035500	C	G	0.7388	rs6964110	0.89	0.0187149	0.00303884	7.3e-10	0.0145468	0.00333714	6.3e-06	0.0168	0.0022	6.97e-14
rs1047207	7	150037660	A	G	0.7383	rs6964110	0.96	0.0184419	0.00301919	1e-09	0.0149826	0.00331675	3.2e-06	0.0169	0.0022	4.098e-14
rs112634179	7	150037811	CG	C	0.2578	rs6964110	0.93	0.0188079	0.00304376	6.4e-10	0.015037	0.003345	3.6e-06	-0.0171	0.0023	3.06e-14
rs57367026	7	150037816	T	G	0.7362	rs6964110	0.96	0.0185422	0.00301406	7.7e-10	0.0150685	0.00331066	3e-06	0.017	0.0022	2.675e-14
rs55974958	7	150037927	T	C	0.2616	rs6964110	0.96	0.0184731	0.00301417	8.9e-10	0.0149774	0.00331099	3.3e-06	-0.0169	0.0022	3.53e-14
rs61421252	7	150037972	T	C	0.7382	rs6964110	0.96	0.0184624	0.00301332	9e-10	0.0149214	0.00331005	3.5e-06	0.0169	0.0022	3.868e-14
rs17173617	7	150038023	C	G	0.2617	rs6964110	0.96	0.0184247	0.003014	9.8e-10	0.0149463	0.00331086	3.5e-06	-0.0168	0.0022	4.049e-14
rs3735167	7	150039555	T	C	0.2598	rs6964110	0.98	0.0185879	0.00302596	8.1e-10	0.015149	0.00332315	3e-06	-0.017	0.0022	2.716e-14
rs883138	7	150042793	A	C	0.7395	rs6964110	0.99	0.0189308	0.00302505	3.9e-10	0.0151466	0.00332318	3.1e-06	0.0172	0.0022	1.404e-14
rs2098053	7	150043205	A	G	0.2586	rs6964110	1	0.0191282	0.00303481	2.9e-10	0.0155891	0.00333243	1.8e-06	-0.0175	0.0022	5.725e-15
rs73170192	7	150044262	T	C	0.7466	rs6964110	0.94	0.0196998	0.00308069	1.6e-10	0.0157407	0.00338244	1.8e-06	0.0179	0.0023	3.804e-15
rs143409818	7	150044317	T	C	0.7269	rs6964110	0.92	0.0200118	0.00301485	3.2e-11	0.0141576	0.00331109	1.5e-05	0.0174	0.0022	6.877e-15
rs34489187	7	150044379	A	G	0.2585	rs6964110	1	0.019185	0.00303481	2.6e-10	0.0156347	0.0033323	1.7e-06	-0.0176	0.0022	4.763e-15
rs10282458	7	150045302	A	G	0.2589	rs6964110	1	0.0191855	0.00303302	2.5e-10	0.0158062	0.00333088	1.3e-06	-0.0177	0.0022	3.491e-15
rs28432021	7	150046235	C	G	0.2587	rs6964110	1	0.0191731	0.00303322	2.6e-10	0.0157194	0.00333113	1.4e-06	-0.0176	0.0022	4.131e-15
rs28439010	7	150046276	T	C	0.2587	rs6964110	1	0.0191785	0.00303323	2.6e-10	0.0157283	0.00333112	1.4e-06	-0.0176	0.0022	4.03e-15
7:150046523_AGATT_A	7	150046523	A	AGATT	0.2598	rs6964110	0.98	0.0186208	0.00303285	8.3e-10	0.0155405	0.00333181	1.6e-06	-0.0172	0.0022	1.59e-14
rs10952252	7	150046945	T	C	0.2588	rs6964110	1	0.0192075	0.0030325	2.4e-10	0.0157617	0.00333016	1.4e-06	-0.0176	0.0022	3.551e-15
rs56156367	7	150047201	A	T	0.7398	rs6964110	0.98	0.0189736	0.00302928	3.8e-10	0.0153412	0.00332721	2.2e-06	0.0173	0.0022	1.03e-14
rs68107602	7	150054146	T	C	0.2849	rs6964110	0.8	0.0169816	0.00294394	8e-09	0.0125042	0.00322896	6.3e-05	-0.0149	0.0022	6.345e-12
rs11766379	7	150208971	T	C	0.7684	rs11770334	1	0.0158181	0.00315211	5.2e-07	0.0171252	0.00346187	3.4e-07	0.0164	0.0023	1.908e-12
rs55700285	7	150209636	T	G	0.2314	rs11770334	0.97	0.0158896	0.0031628	5.1e-07	0.0171892	0.00347394	3.5e-07	-0.0165	0.0023	1.841e-12
rs7784108	7	150210148	T	C	0.2341	rs11770334	0.98	-0.0154851	0.00313917	8.1e-07	-0.0166827	0.00344798	5.9e-07	-0.016	0.0023	5.025e-12
rs76902898	7	150210213	G	GGCT	0.2351	rs11770334	0.96	-0.0158015	0.00314772	5.2e-07	-0.0168197	0.0034568	4.8e-07	-0.0163	0.0023	2.795e-12
rs10254829	7	150213151	A	C	0.7658	rs11770334	0.98	-0.0153467	0.00313733	1e-06	-0.0165836	0.00344595	6.7e-07	0.0159	0.0023	7.035e-12
rs7784050	7	150213314	A	C	0.7658	rs11770334	0.98	-0.0153373	0.00313727	1e-06	-0.0165824	0.0034459	6.7e-07	0.0159	0.0023	7.15e-12
rs7808446	7	150214465	T	G	0.2342	rs11770334	0.98	-0.0153097	0.00313695	1.1e-06	-0.0165543	0.00344549	7e-07	-0.0159	0.0023	7.735e-12
rs35241484	7	150216171	T	G	0.7657	rs11770334	0.97	0.0151805	0.00313202	1.3e-06	0.0162693	0.00343951	1e-06	0.0157	0.0023	1.302e-11
rs7783326	7	150216860	T	G	0.7658	rs11770334	0.97	0.0150794	0.00312916	1.4e-06	0.0162474	0.00343615	1e-06	0.0156	0.0023	1.513e-11
rs3735080	7	150217309	T	C	0.23	rs11770334	0.97	0.0152198	0.00314709	1.3e-06	0.0167245	0.00345728	5.6e-07	-0.0159	0.0023	8.333e-12
7:150218007_ATAGT_A	7	150218007	A	ATAGT	0.2342	rs11770334	0.96	0.0151083	0.00313078	1.4e-06	0.0163008	0.00343838	9.8e-07	-0.0156	0.0023	1.38e-11
rs142032527	7	150218101	A	AAT	0.7637	rs11770334	0.88	0.0150339	0.00315998	2e-06	0.0162985	0.00347071	8.4e-07	0.0156	0.0023	2.399e-11
rs58391005	7	150218137	A	G	0.2342	rs11770334	0.97	0.0151727	0.0031297	1.2e-06	0.0162732	0.00343683	1e-06	-0.0157	0.0023	1.266e-11
rs12530578	7	150218306	A	G	0.7659	rs11770334	0.97	0.015142	0.00312988	1.3e-06	0.0162687	0.00343719	9.9e-07	0.0157	0.0023	1.344e-11
rs35222868	7	150218988	T	C	0.77	rs11770334	0.96	0.0146873	0.00315178	3.2e-06	0.0171548	0.00346284	2.9e-07	0.0158	0.0023	1.195e-11
rs12534190	7	150226337	T	C	0.2316	rs11770334	0.97	0.0147856	0.00314274	2.5e-06	0.0163677	0.00345048	9.2e-07	-0.0155	0.0023	2.517e-11
rs11769828	7	150231309	T	C	0.2301	rs11770334	0.96	0.0148632	0.00315045	2.4e-06	0.0164683	0.00346022	7.2e-07	-0.0156	0.0023	2.192e-11
rs11771827	7	150233363	C	G	0.7684	rs11770334	0.97	0.0147913	0.00314301	2.5e-06	0.0163589	0.00345093	9.6e-07	0.0155	0.0023	2.535e-11
rs12537745	7	150236850	T	G	0.2321	rs11770334	0.96	0.0147662	0.00314312	2.6e-06	0.0163709	0.00345085	9.2e-07	-0.0155	0.0023	2.598e-11
rs939960	7	150238359	A	G	0.2305	rs11770334	0.96	0.0147687	0.00315123	2.8e-06	0.0165591	0.00346105	6.4e-07	-0.0156	0.0023	2.286e-11
rs1608158	7	150246984	T	C	0.7685	rs11770334	0.97	0.0148192	0.00314329	2.4e-06	0.0162932	0.00345134	1.1e-06	0.0155	0.0023	2.658e-11
rs7455366	7	150248201	T	G	0.2315	rs11770334	0.97	0.0147513	0.0031432	2.7e-06	0.0162779	0.00345126	1.1e-06	-0.0154	0.0023	3.021e-11
rs12535647	7	150249440	T	C	0.7685	rs11770334	0.97	0.0147483	0.00314341	2.7e-06	0.016275	0.00345145	1.1e-06	0.0154	0.0023	3.055e-11
rs12533735	7	150250644	A	G	0.2301	rs11770334	0.96	0.0148799	0.00315023	2.3e-06	0.0163751	0.00345995	8e-07	-0.0156	0.0023	2.407e-11
rs73161782	7	150251812	T	C	0.2315	rs11770334	0.97	0.0148335	0.00314375	2.4e-06	0.0162716	0.00345192	1e-06	-0.0155	0.0023	2.693e-11
rs34822032	7	150252005	C	G	0.7686	rs11770334	0.97	0.0148494	0.00314364	2.3e-06	0.0162649	0.00345184	1.1e-06	0.0155	0.0023	2.645e-11
rs12532846	7	150254879	T	C	0.2315	rs11770334	0.97	0.0147588	0.00314316	2.7e-06	0.0163035	0.00345115	1e-06	-0.0155	0.0023	2.882e-11
rs13235707	7	150255028	A	C	0.2315	rs11770334	0.97	0.0148799	0.00314322	2.2e-06	0.0162687	0.0034512	1.1e-06	-0.0155	0.0023	2.488e-11
rs62503198	7	150257123	T	C	0.7679	rs11770334	0.96	0.0147665	0.00314662	2.7e-06	0.0166942	0.00345474	6.5e-07	0.0156	0.0023	1.776e-11
rs62503200	7	150257132	A	T	0.7674	rs11770334	0.96	0.0146939	0.00314326	2.9e-06	0.0166218	0.0034511	6.8e-07	0.0156	0.0023	2.095e-11
rs62503201	7	150257166	T	C	0.2313	rs11770334	0.96	0.0148687	0.00314522	2.3e-06	0.0163452	0.00345324	1e-06	-0.0155	0.0023	2.353e-11
rs3807382	7	150263795	A	G	0.7686	rs11770334	0.96	0.0148793	0.00314155	2.2e-06	0.0163361	0.00344988	9.1e-07	0.0155	0.0023	2.23e-11
rs11769703	7	150266835	A	G	0.2313	rs11770334	0.96	0.0148103	0.00314185	2.4e-06	0.0162732	0.00345048	1e-06	-0.0155	0.0023	2.725e-11
rs192550886	7	150274730	T	C	0.7697	rs11770334	0.94	0.0147216	0.00314773	2.9e-06	0.0155502	0.0034569	3.2e-06	0.0151	0.0023	8.776e-11
rs149225001	7	150275099	T	C	0.7696	rs11770334	0.94	0.0149478	0.00314649	2e-06	0.0151926	0.00345524	5.1e-06	0.0151	0.0023	9.611e-11
rs9692447	7	150275210	T	C	0.2305	rs11770334	0.94	0.0146575	0.00314687	3.2e-06	0.0154086	0.00345598	4e-06	-0.015	0.0023	1.15e-10
rs36200127	7	150275464	T	C	0.2303	rs11770334	0.94	0.0147225	0.00314775	2.9e-06	0.0155394	0.0034569	3.3e-06	-0.0151	0.0023	8.888e-11
rs142871977	7	150276169	A	G	0.2304	rs11770334	0.94	0.0149069	0.00314641	2.2e-06	0.015178	0.00345511	5.2e-06	-0.015	0.0023	1.042e-10
rs10952275	7	150276402	T	C	0.2306	rs11770334	0.94	0.0148691	0.00314578	2.3e-06	0.0150206	0.00345444	6.5e-06	-0.0149	0.0023	1.341e-10
rs6978270	7	150276539	T	C	0.2305	rs11770334	0.94	0.0149013	0.00314595	2.2e-06	0.0149995	0.00345451	6.8e-06	-0.0149	0.0023	1.313e-10
rs6978778	7	150276863	T	C	0.2305	rs11770334	0.94	0.0149156	0.00314624	2.1e-06	0.0149981	0.00345499	6.8e-06	-0.015	0.0023	1.293e-10
rs2204131	7	150277779	T	G	0.2302	rs11770334	0.94	0.0148483	0.00314757	2.4e-06	0.0153848	0.00345627	4e-06	-0.0151	0.0023	8.877e-11
rs34900736	7	150278842	T	C	0.2282	rs11770334	0.93	0.015028	0.00315783	1.9e-06	0.0152222	0.00346925	4.5e-06	-0.0151	0.0023	9.614e-11
rs62502277	7	150280439	C	G	0.2288	rs11770334	0.93	0.0149362	0.00315333	2.2e-06	0.0153532	0.00346426	3.9e-06	-0.0151	0.0023	8.809e-11
rs11764483	7	150280686	A	G	0.2288	rs11770334	0.93	0.0149129	0.00315328	2.3e-06	0.0153463	0.00346419	4e-06	-0.0151	0.0023	9.208e-11
rs35233281	7	150280944	C	G	0.7713	rs11770334	0.93	0.0150253	0.0031535	1.9e-06	0.0153665	0.00346447	3.9e-06	0.0152	0.0023	7.555e-11
rs1578916	7	150281975	T	C	0.2285	rs11770334	0.93	0.0148971	0.00315375	2.3e-06	0.0157275	0.003465	2.4e-06	-0.0153	0.0023	5.81e-11
rs34534990	7	150283773	T	C	0.7708	rs11770334	0.93	0.0146808	0.00314998	3.2e-06	0.0157541	0.00346078	2.3e-06	0.0152	0.0023	7.473e-11
rs34176120	7	150283847	T	C	0.7717	rs11770334	0.93	0.014789	0.00315342	2.7e-06	0.0157444	0.00346515	2.4e-06	0.0152	0.0023	6.724e-11
rs6950079	7	150284012	T	C	0.229	rs11770334	0.93	0.014632	0.00315083	3.4e-06	0.0157845	0.00346179	2.1e-06	-0.0152	0.0023	7.849e-11
rs6950421	7	150284200	T	C	0.2289	rs11770334	0.93	0.0145474	0.00315117	3.9e-06	0.0157669	0.00346195	2.2e-06	-0.0151	0.0023	9.192e-11
rs6954709	7	150284242	T	G	0.229	rs11770334	0.93	0.0146214	0.00315094	3.5e-06	0.0158101	0.00346172	2e-06	-0.0152	0.0023	7.723e-11
rs6954884	7	150284417	A	G	0.2289	rs11770334	0.93	0.0144782	0.00315104	4.3e-06	0.015758	0.00346148	2.2e-06	-0.0151	0.0023	1.031e-10
rs6954937	7	150284649	A	G	0.771	rs11770334	0.93	0.0144914	0.0031507	4.2e-06	0.0157932	0.00346131	2.1e-06	0.0151	0.0023	9.624e-11
rs11486916	7	150284683	T	C	0.2296	rs11770334	0.92	0.0146841	0.0031476	3.1e-06	0.0157592	0.00345824	2.3e-06	-0.0152	0.0023	7.151e-11
rs13232989	7	150284900	A	G	0.229	rs11770334	0.93	0.0144984	0.00315069	4.2e-06	0.0158205	0.00346124	2e-06	-0.0151	0.0023	9.187e-11
rs13232683	7	150284950	A	T	0.771	rs11770334	0.93	0.0144981	0.00315069	4.2e-06	0.015819	0.00346125	2e-06	0.0151	0.0023	9.209e-11
rs13232785	7	150284972	T	C	0.229	rs11770334	0.93	0.0144993	0.0031507	4.2e-06	0.0157987	0.0034613	2.1e-06	-0.0151	0.0023	9.439e-11
rs13235529	7	150285058	A	C	0.7711	rs11770334	0.93	0.0146117	0.00315125	3.5e-06	0.0158442	0.0034619	2e-06	0.0152	0.0023	7.527e-11
rs13222892	7	150285104	T	C	0.771	rs11770334	0.93	0.0145145	0.00315059	4.1e-06	0.015814	0.00346115	2e-06	0.0151	0.0023	9.024e-11
rs13235632	7	150285130	A	T	0.771	rs11770334	0.93	0.0145156	0.0031506	4.1e-06	0.0158173	0.00346115	2e-06	0.0151	0.0023	8.971e-11
rs11764049	7	150285296	A	G	0.229	rs11770334	0.93	0.014508	0.00315062	4.1e-06	0.0158051	0.00346112	2.1e-06	-0.0151	0.0023	9.221e-11
rs11767574	7	150285311	T	C	0.771	rs11770334	0.93	0.0145098	0.00315059	4.1e-06	0.0157976	0.00346107	2.1e-06	0.0151	0.0023	9.279e-11
rs11767598	7	150285425	A	T	0.2283	rs11770334	0.93	0.0148296	0.00315401	2.6e-06	0.0157584	0.00346512	2.4e-06	-0.0153	0.0023	6.221e-11
rs11764032	7	150285437	A	C	0.2283	rs11770334	0.93	0.014826	0.00315402	2.6e-06	0.0158208	0.00346539	2.2e-06	-0.0153	0.0023	5.779e-11
rs11764138	7	150285584	A	G	0.2292	rs11770334	0.93	0.0145129	0.00314949	4.1e-06	0.0158447	0.00345969	2e-06	-0.0151	0.0023	8.552e-11
rs11764186	7	150285754	A	G	0.2292	rs11770334	0.93	0.0145139	0.00314948	4.1e-06	0.0158434	0.00345969	2e-06	-0.0151	0.0023	8.552e-11
rs13236567	7	150285790	T	C	0.2293	rs11770334	0.93	0.0145616	0.00314931	3.8e-06	0.0158376	0.00345956	2e-06	-0.0151	0.0023	7.983e-11
7:150285921_GTA_G	7	150285921	G	GTA	0.2291	rs11770334	0.93	0.0143751	0.00315102	5.1e-06	0.0158198	0.00346131	2e-06	-0.015	0.0023	1.116e-10
rs62502293	7	150285980	T	C	0.7717	rs11770334	0.93	0.0148161	0.00315351	2.6e-06	0.0158275	0.00346488	2.2e-06	0.0153	0.0023	5.78e-11
rs62502294	7	150286026	A	G	0.7717	rs11770334	0.93	0.0148161	0.00315351	2.6e-06	0.0158072	0.00346493	2.3e-06	0.0153	0.0023	5.936e-11
rs143262353	7	150286062	G	GC	0.7708	rs11770334	0.93	0.0145134	0.00315032	4.1e-06	0.0159311	0.00346066	1.8e-06	0.0152	0.0023	7.732e-11
rs62502295	7	150286138	C	G	0.7709	rs11770334	0.93	0.0144677	0.00315045	4.4e-06	0.015819	0.00346085	2.1e-06	0.0151	0.0023	9.615e-11
rs62502296	7	150286190	A	G	0.7709	rs11770334	0.93	0.0144489	0.00315081	4.5e-06	0.0158488	0.00346132	2e-06	0.0151	0.0023	9.579e-11
rs62502297	7	150286229	T	C	0.2292	rs11770334	0.92	0.0144646	0.00315064	4.4e-06	0.0159532	0.00346111	1.7e-06	-0.0151	0.0023	8.15e-11
rs62502298	7	150286398	T	C	0.7708	rs11770334	0.93	0.0145015	0.00314942	4.1e-06	0.0158596	0.00345964	2e-06	0.0151	0.0023	8.532e-11
rs12671272	7	150286522	T	G	0.7708	rs11770334	0.93	0.0145015	0.00314942	4.1e-06	0.0158614	0.00345965	2e-06	0.0151	0.0023	8.513e-11
rs12671275	7	150286561	T	C	0.7708	rs11770334	0.93	0.0145015	0.00314942	4.1e-06	0.0158596	0.00345964	2e-06	0.0151	0.0023	8.532e-11
rs142024070	7	150286645	A	AC	0.7718	rs11770334	0.92	0.0147109	0.00315952	3.2e-06	0.016426	0.00347215	9.4e-07	0.0155	0.0023	3.411e-11
rs7781524	7	150286693	A	T	0.2292	rs11770334	0.93	0.0145116	0.00314942	4.1e-06	0.015876	0.00345967	1.9e-06	-0.0151	0.0023	8.224e-11
rs7798629	7	150286844	A	G	0.7708	rs11770334	0.92	0.0144001	0.00315141	4.9e-06	0.0161765	0.00346213	1.3e-06	0.0152	0.0023	6.83e-11
rs7781834	7	150286863	T	G	0.7708	rs11770334	0.92	0.0144001	0.00315141	4.9e-06	0.0161765	0.00346213	1.3e-06	0.0152	0.0023	6.83e-11
rs34097488	7	150286906	C	G	0.2283	rs11770334	0.93	0.0148061	0.00315345	2.7e-06	0.0158366	0.00346483	2.2e-06	-0.0153	0.0023	5.798e-11
rs7781992	7	150286995	T	G	0.7708	rs11770334	0.93	0.0145011	0.00314942	4.1e-06	0.0158594	0.00345962	2e-06	0.0151	0.0023	8.539e-11
rs4573169	7	150287151	A	G	0.2283	rs11770334	0.93	0.0147917	0.0031536	2.7e-06	0.015848	0.00346508	2.2e-06	-0.0153	0.0023	5.858e-11
rs4339549	7	150287177	A	G	0.776	rs11770334	0.88	0.0150381	0.0032027	2.7e-06	0.0162958	0.00351757	1.3e-06	0.0156	0.0024	4.374e-11
rs4339550	7	150287208	A	T	0.7778	rs11770334	0.85	0.0150842	0.00322518	2.9e-06	0.0157973	0.00354418	3.4e-06	0.0154	0.0024	1.054e-10
rs4382385	7	150287211	T	G	0.7778	rs11770334	0.85	0.0150553	0.00322506	3e-06	0.0158337	0.00354408	3.3e-06	0.0154	0.0024	1.05e-10
rs4543461	7	150287251	T	C	0.7717	rs11770334	0.93	0.0148061	0.00315345	2.7e-06	0.0158366	0.00346483	2.2e-06	0.0153	0.0023	5.798e-11
rs6942848	7	150287919	A	G	0.7708	rs11770334	0.93	0.0144998	0.00314941	4.1e-06	0.0158611	0.00345961	2e-06	0.0151	0.0023	8.536e-11
7:150288141_AC_A	7	150288141	A	AC	0.2289	rs11770334	0.92	0.0144524	0.0031546	4.6e-06	0.0159098	0.00346596	1.9e-06	-0.0151	0.0023	9.301e-11
rs78148705	7	150288168	T	C	0.2283	rs11770334	0.93	0.0148048	0.00315345	2.7e-06	0.0158392	0.00346481	2.2e-06	-0.0153	0.0023	5.789e-11
rs139560032	7	150288246	T	C	0.7708	rs11770334	0.93	0.014499	0.00314941	4.2e-06	0.0158619	0.0034596	2e-06	0.0151	0.0023	8.538e-11
rs34476103	7	150288431	T	G	0.2292	rs11770334	0.93	0.0145013	0.00314956	4.1e-06	0.0158617	0.00345982	2e-06	-0.0151	0.0023	8.53e-11
7:150288766_GA_G	7	150288766	G	GA	0.2238	rs11770334	0.88	0.0144088	0.00320031	6.7e-06	0.0153972	0.00351615	5.9e-06	-0.0149	0.0024	3.447e-10
rs540493796	7	150288804	G	GT	0.7792	rs11770334	0.86	0.0142714	0.0032281	9.8e-06	0.0167951	0.00354225	1.1e-06	0.0154	0.0024	1.038e-10
rs34118164	7	150288822	C	G	0.2292	rs11770334	0.93	0.0144983	0.00314941	4.2e-06	0.0158624	0.0034596	2e-06	-0.0151	0.0023	8.541e-11
rs62502300	7	150289063	A	G	0.7708	rs11770334	0.93	0.0145016	0.00314941	4.1e-06	0.0158636	0.00345959	2e-06	0.0151	0.0023	8.484e-11
rs35346811	7	150289103	T	G	0.7708	rs11770334	0.93	0.0145016	0.00314941	4.1e-06	0.0158636	0.00345959	2e-06	0.0151	0.0023	8.484e-11
rs34803745	7	150289391	T	C	0.2292	rs11770334	0.93	0.0144893	0.00314942	4.2e-06	0.0158602	0.00345961	2e-06	-0.0151	0.0023	8.688e-11
rs35276692	7	150289517	A	G	0.7717	rs11770334	0.93	0.0148048	0.00315344	2.7e-06	0.0158203	0.00346485	2.2e-06	0.0153	0.0023	5.934e-11
rs59119418	7	150289653	T	C	0.2276	rs11770334	0.92	0.0144013	0.00316069	5.2e-06	0.0158224	0.00347197	2.2e-06	-0.015	0.0023	1.217e-10
rs60213500	7	150289784	T	C	0.2292	rs11770334	0.93	0.0144979	0.0031494	4.2e-06	0.0158643	0.00345958	2e-06	-0.0151	0.0023	8.524e-11
rs11761189	7	150289886	A	G	0.771	rs11770334	0.93	0.0144967	0.0031504	4.2e-06	0.0158207	0.00346088	2e-06	0.0151	0.0023	9.17e-11
rs2888662	7	150290173	A	G	0.2292	rs11770334	0.93	0.0145112	0.00314936	4.1e-06	0.0158675	0.00345967	1.9e-06	-0.0151	0.0023	8.317e-11
rs4584065	7	150290820	A	G	0.2292	rs11770334	0.93	0.0144932	0.00314942	4.2e-06	0.0158478	0.00345959	2e-06	-0.0151	0.0023	8.773e-11
rs2888664	7	150291094	A	T	0.7708	rs11770334	0.93	0.0145318	0.00314949	3.9e-06	0.0158848	0.00345958	1.9e-06	0.0151	0.0023	7.878e-11
rs2373805	7	150291135	A	G	0.7708	rs11770334	0.93	0.0145322	0.0031495	3.9e-06	0.0158831	0.00345959	1.9e-06	0.0151	0.0023	7.892e-11
rs2373806	7	150291209	A	G	0.7708	rs11770334	0.93	0.014532	0.0031495	3.9e-06	0.0158829	0.00345959	1.9e-06	0.0151	0.0023	7.896e-11
rs7796338	7	150291332	A	G	0.7708	rs11770334	0.93	0.0145308	0.0031495	4e-06	0.0158856	0.00345959	1.9e-06	0.0151	0.0023	7.884e-11
rs35428045	7	150291620	A	G	0.7708	rs11770334	0.93	0.0145315	0.00314949	4e-06	0.0158832	0.00345957	1.9e-06	0.0151	0.0023	7.898e-11
rs34990905	7	150291736	T	C	0.2292	rs11770334	0.93	0.014531	0.00314949	4e-06	0.0158826	0.00345958	1.9e-06	-0.0151	0.0023	7.911e-11
rs34079857	7	150291808	C	G	0.7717	rs11770334	0.93	0.0148389	0.00315353	2.5e-06	0.0158419	0.00346484	2.2e-06	0.0153	0.0023	5.472e-11
rs35659213	7	150291896	A	T	0.7717	rs11770334	0.93	0.0147857	0.00315371	2.8e-06	0.0158586	0.00346511	2.2e-06	0.0153	0.0023	5.838e-11
rs755250757	7	150291965	G	GCA	0.2279	rs11770334	0.93	0.015038	0.0031578	1.9e-06	0.0159213	0.00346951	2.1e-06	-0.0154	0.0023	3.826e-11
rs62502326	7	150292150	T	C	0.7708	rs11770334	0.93	0.0145395	0.00314945	3.9e-06	0.0158767	0.00345955	1.9e-06	0.0151	0.0023	7.863e-11
rs6951360	7	150292480	T	G	0.7717	rs11770334	0.93	0.0148384	0.00315353	2.5e-06	0.0158429	0.00346483	2.2e-06	0.0153	0.0023	5.469e-11
rs6969250	7	150292545	T	C	0.2292	rs11770334	0.93	0.014531	0.00314948	4e-06	0.0158794	0.00345956	1.9e-06	-0.0151	0.0023	7.942e-11
rs11981436	7	150292767	T	C	0.2294	rs11770334	0.93	0.014522	0.00314927	4e-06	0.0158026	0.0034596	2.1e-06	-0.0151	0.0023	8.884e-11
rs11981515	7	150292841	A	G	0.2292	rs11770334	0.93	0.0145303	0.00314948	4e-06	0.0158797	0.00345956	1.9e-06	-0.0151	0.0023	7.948e-11
rs12673131	7	150293076	C	G	0.2292	rs11770334	0.93	0.0145298	0.00314948	4e-06	0.0158874	0.00345955	1.9e-06	-0.0151	0.0023	7.875e-11
rs57899656	7	150293153	T	C	0.2283	rs11770334	0.93	0.0148084	0.00315354	2.7e-06	0.0158606	0.00346483	2.1e-06	-0.0153	0.0023	5.603e-11
rs12673133	7	150293191	T	C	0.2286	rs11770334	0.92	0.0147026	0.00315591	3.2e-06	0.0156347	0.00346726	2.9e-06	-0.0151	0.0023	9.138e-11
rs57729315	7	150293221	A	C	0.2277	rs11770334	0.93	0.0150104	0.00315995	2e-06	0.015635	0.00347237	3e-06	-0.0153	0.0023	5.999e-11
rs12673168	7	150293237	A	G	0.2286	rs11770334	0.92	0.014704	0.0031558	3.2e-06	0.0156565	0.00346702	2.8e-06	-0.0151	0.0023	8.846e-11
rs12673197	7	150293407	A	G	0.2291	rs11770334	0.93	0.0146094	0.00315033	3.5e-06	0.0158817	0.00346034	1.9e-06	-0.0152	0.0023	7.081e-11
rs59824846	7	150293713	T	C	0.2289	rs11770334	0.93	0.014603	0.00315439	3.7e-06	0.0161088	0.00346585	1.4e-06	-0.0153	0.0023	5.671e-11
rs56363175	7	150293714	A	G	0.7711	rs11770334	0.93	0.014603	0.00315439	3.7e-06	0.0161088	0.00346585	1.4e-06	0.0153	0.0023	5.671e-11
rs61190867	7	150293739	T	C	0.7712	rs11770334	0.93	0.0146472	0.00315222	3.4e-06	0.0158576	0.00346323	2e-06	0.0152	0.0023	7.104e-11
rs79988845	7	150293757	A	G	0.2277	rs11770334	0.92	0.0148166	0.00316329	2.8e-06	0.0161441	0.00347624	1.5e-06	-0.0154	0.0023	4.4e-11
rs75027007	7	150293761	T	G	0.7723	rs11770334	0.92	0.0148166	0.00316329	2.8e-06	0.0161441	0.00347624	1.5e-06	0.0154	0.0023	4.4e-11
rs73163513	7	150293817	T	G	0.2241	rs11770334	0.88	0.0148151	0.00320299	3.7e-06	0.0158111	0.00351978	2.8e-06	-0.0153	0.0024	1.161e-10
rs35188092	7	150294062	T	C	0.7708	rs11770334	0.93	0.0145472	0.00314951	3.9e-06	0.0158905	0.00345951	1.9e-06	0.0152	0.0023	7.632e-11
rs34035483	7	150294214	A	T	0.7708	rs11770334	0.93	0.0145517	0.00314952	3.8e-06	0.01589	0.00345951	1.9e-06	0.0152	0.0023	7.584e-11
rs35512856	7	150294291	T	C	0.7708	rs11770334	0.93	0.0145304	0.00314958	4e-06	0.0158791	0.00345964	1.9e-06	0.0151	0.0023	7.962e-11
rs35821632	7	150294342	A	G	0.7708	rs11770334	0.93	0.0145368	0.00314958	3.9e-06	0.0158793	0.00345964	1.9e-06	0.0151	0.0023	7.881e-11
rs35737876	7	150294426	A	G	0.2276	rs11770334	0.91	0.0148606	0.00316491	2.7e-06	0.0155251	0.00347685	3.8e-06	-0.0152	0.0023	9.289e-11
rs35873531	7	150294434	A	G	0.2267	rs11770334	0.92	0.0151981	0.00316922	1.6e-06	0.0155434	0.00348229	3.9e-06	-0.0154	0.0023	5.717e-11
rs35114152	7	150294476	A	G	0.7738	rs11770334	0.91	0.0151137	0.00317511	1.9e-06	0.0156941	0.00348831	3.5e-06	0.0154	0.0023	5.807e-11
rs115170165	7	150294538	T	C	0.2261	rs11770334	0.91	0.0139937	0.00317145	1e-05	0.0152995	0.00348438	4.4e-06	-0.0146	0.0023	5.013e-10
rs13223299	7	150294604	T	C	0.2283	rs11770334	0.92	0.0146119	0.00315839	3.7e-06	0.0159531	0.00346903	1.8e-06	-0.0152	0.0023	7.178e-11
rs35462231	7	150294632	A	T	0.7741	rs11770334	0.89	0.0146447	0.00318435	4.2e-06	0.0152599	0.00349813	5.2e-06	0.0149	0.0024	2.336e-10
rs780073313	7	150294636	T	TG	0.2167	rs11770334	0.83	0.0147312	0.0032604	6.2e-06	0.0146494	0.00358513	1.7e-05	-0.0147	0.0024	1.116e-09
rs13223512	7	150294683	A	G	0.2292	rs11770334	0.93	0.0144934	0.00314946	4.2e-06	0.0158582	0.00345951	2e-06	-0.0151	0.0023	8.652e-11
rs13223607	7	150294733	T	G	0.2283	rs11770334	0.93	0.014801	0.00315351	2.7e-06	0.0158195	0.00346479	2.3e-06	-0.0153	0.0023	5.977e-11
rs13223343	7	150294780	A	C	0.7699	rs11770334	0.92	0.0140668	0.00314958	8e-06	0.0159191	0.00345959	1.9e-06	0.0149	0.0023	1.551e-10
rs13223458	7	150294864	A	G	0.7787	rs11770334	0.86	0.0149406	0.00322309	3.6e-06	0.0170808	0.0035391	6.4e-07	0.0159	0.0024	2.44e-11
rs13238034	7	150294882	A	T	0.2212	rs11770334	0.87	0.0155854	0.00322846	1.4e-06	0.0164095	0.00354616	1.5e-06	-0.016	0.0024	2.311e-11
rs13223653	7	150294953	T	C	0.2283	rs11770334	0.93	0.0148146	0.00315354	2.6e-06	0.0158045	0.00346479	2.3e-06	-0.0153	0.0023	5.967e-11
rs13226396	7	150294987	T	C	0.2292	rs11770334	0.93	0.0145175	0.0031497	4e-06	0.0158751	0.00345975	2e-06	-0.0151	0.0023	8.178e-11
rs756275031	7	150295226	A	AG	0.2288	rs11770334	0.93	0.0145657	0.00315399	3.9e-06	0.0157294	0.00346527	2.5e-06	-0.0151	0.0023	9.755e-11
rs36114314	7	150295322	A	C	0.7708	rs11770334	0.93	0.0145046	0.00314933	4.1e-06	0.0158826	0.00345963	1.9e-06	0.0151	0.0023	8.237e-11
rs35408569	7	150295361	A	G	0.7708	rs11770334	0.93	0.0145153	0.00314954	4.1e-06	0.0158842	0.00345986	1.9e-06	0.0151	0.0023	8.107e-11
rs111364874	7	150295394	A	C	0.2284	rs11770334	0.93	0.0148245	0.00315342	2.6e-06	0.015843	0.00346471	2.2e-06	-0.0153	0.0023	5.58e-11
rs2093497	7	150295503	A	C	0.2291	rs11770334	0.93	0.0146216	0.00315002	3.5e-06	0.0158947	0.00346029	1.9e-06	-0.0152	0.0023	6.814e-11
rs35805448	7	150295518	A	G	0.2291	rs11770334	0.93	0.0146216	0.00315002	3.5e-06	0.0158947	0.00346029	1.9e-06	-0.0152	0.0023	6.814e-11
rs35113886	7	150295541	A	T	0.2291	rs11770334	0.93	0.014613	0.00315003	3.5e-06	0.0159153	0.00346034	1.9e-06	-0.0152	0.0023	6.727e-11
rs35822540	7	150295602	A	G	0.2291	rs11770334	0.93	0.0146211	0.00315011	3.5e-06	0.0159057	0.00346041	1.9e-06	-0.0152	0.0023	6.732e-11
rs34850058	7	150295712	T	C	0.7709	rs11770334	0.93	0.0145759	0.00315003	3.7e-06	0.0159288	0.00346045	1.8e-06	0.0152	0.0023	7.01e-11
rs11979292	7	150295819	T	C	0.2291	rs11770334	0.93	0.0146134	0.0031501	3.5e-06	0.0159057	0.00346041	1.9e-06	-0.0152	0.0023	6.813e-11
rs11979325	7	150295972	T	C	0.2292	rs11770334	0.93	0.0145739	0.00315031	3.7e-06	0.0159341	0.00346069	1.8e-06	-0.0152	0.0023	7.008e-11
rs4510756	7	150296129	A	C	0.7707	rs11770334	0.93	0.014722	0.00314979	3e-06	0.0158649	0.00346001	2.1e-06	0.0152	0.0023	6.031e-11
rs4510757	7	150296303	A	C	0.7708	rs11770334	0.93	0.0145023	0.00314948	4.1e-06	0.0158496	0.00345992	2e-06	0.0151	0.0023	8.651e-11
rs4342502	7	150296311	T	C	0.7708	rs11770334	0.93	0.0145023	0.00314948	4.1e-06	0.0158496	0.00345992	2e-06	0.0151	0.0023	8.651e-11
rs4406322	7	150296320	A	C	0.2286	rs11770334	0.93	0.0146	0.00315257	3.6e-06	0.0158276	0.00346404	2.1e-06	-0.0152	0.0023	8.009e-11
rs4406323	7	150296423	C	G	0.7708	rs11770334	0.93	0.0145023	0.00314946	4.1e-06	0.0158783	0.00345971	2e-06	0.0151	0.0023	8.324e-11
rs13230842	7	150296496	A	C	0.2243	rs11770334	0.88	0.0152848	0.00319225	1.7e-06	0.0168386	0.00350794	5.5e-07	-0.016	0.0024	1.27e-11
rs74480363	7	150296519	A	C	0.7757	rs11770334	0.88	0.0152868	0.00319238	1.7e-06	0.0167943	0.00350824	5.9e-07	0.016	0.0024	1.347e-11
rs74328619	7	150296557	T	G	0.2227	rs11770334	0.87	0.0157451	0.00320564	9e-07	0.0168027	0.00352324	6.9e-07	-0.0162	0.0024	7.783e-12
rs74861006	7	150296568	A	G	0.7765	rs11770334	0.87	0.0154628	0.00320124	1.4e-06	0.0168598	0.00351781	5.8e-07	0.0161	0.0024	1.06e-11
7:150296610_CTAAT_C	7	150296610	CTAAT	C	0.773	rs11770334	0.91	0.0144661	0.00316489	4.9e-06	0.0156437	0.00347776	3.1e-06	0.015	0.0023	1.474e-10
rs79388948	7	150296669	A	C	0.2247	rs11770334	0.9	0.0146555	0.00318244	4.1e-06	0.0153472	0.00349597	5.1e-06	-0.015	0.0024	2.009e-10
rs140360232	7	150296706	A	T	0.2256	rs11770334	0.9	0.0144059	0.00317805	5.8e-06	0.0153352	0.00349059	4.9e-06	-0.0148	0.0023	2.799e-10
rs150380469	7	150296848	C	G	0.7708	rs11770334	0.93	0.0145172	0.00314937	4e-06	0.0158636	0.00345976	2e-06	0.0151	0.0023	8.286e-11
rs141247550	7	150296864	T	C	0.7727	rs11770334	0.92	0.0148083	0.00316079	2.8e-06	0.0156053	0.00347388	3.4e-06	0.0152	0.0023	8.672e-11
rs138245183	7	150296959	A	G	0.2267	rs11770334	0.91	0.0146288	0.00316763	3.9e-06	0.0158372	0.00348096	2.1e-06	-0.0152	0.0023	9.309e-11
rs35882002	7	150296977	A	C	0.2267	rs11770334	0.91	0.0146541	0.00316781	3.7e-06	0.0158391	0.00348105	2.1e-06	-0.0152	0.0023	8.946e-11
rs144954204	7	150296991	T	C	0.2267	rs11770334	0.91	0.0146519	0.0031678	3.7e-06	0.0158448	0.00348102	2.1e-06	-0.0152	0.0023	8.909e-11
rs148383144	7	150297080	C	G	0.7749	rs11770334	0.89	0.0141424	0.00318603	9e-06	0.0159184	0.00349768	2.4e-06	0.0149	0.0024	2.206e-10
rs141551019	7	150297098	A	G	0.7749	rs11770334	0.89	0.0141424	0.00318602	9e-06	0.0159197	0.00349767	2.4e-06	0.0149	0.0024	2.202e-10
rs138907696	7	150297394	C	G	0.7707	rs11770334	0.93	0.0144859	0.00315006	4.3e-06	0.0158675	0.00346029	2e-06	0.0151	0.0023	8.727e-11
rs13234758	7	150297538	T	C	0.2294	rs11770334	0.93	0.014571	0.00314938	3.7e-06	0.0159169	0.00345979	1.8e-06	-0.0152	0.0023	7.112e-11
rs6968256	7	150297742	A	G	0.2292	rs11770334	0.93	0.0145128	0.00314956	4.1e-06	0.0158666	0.00346008	2e-06	-0.0151	0.0023	8.339e-11
rs6968278	7	150297805	A	G	0.229	rs11770334	0.92	0.014476	0.0031519	4.4e-06	0.015786	0.00346277	2.2e-06	-0.0151	0.0023	1.012e-10
rs6950529	7	150297930	T	C	0.7723	rs11770334	0.92	0.0145689	0.00316164	4.1e-06	0.0155535	0.00347418	3.7e-06	0.015	0.0023	1.352e-10
rs6968208	7	150297984	A	C	0.772	rs11770334	0.92	0.0146673	0.0031593	3.4e-06	0.0156687	0.00347158	3e-06	0.0151	0.0023	9.71e-11
rs6968599	7	150298020	A	G	0.228	rs11770334	0.92	0.0146673	0.0031593	3.4e-06	0.0156687	0.00347158	3e-06	-0.0151	0.0023	9.71e-11
rs201455839	7	150298055	CA	C	0.2292	rs11770334	0.93	0.0145198	0.00314954	4e-06	0.0158733	0.00346004	2e-06	-0.0151	0.0023	8.174e-11
rs62502346	7	150298059	A	G	0.228	rs11770334	0.92	0.0146673	0.0031593	3.4e-06	0.0156687	0.00347158	3e-06	-0.0151	0.0023	9.71e-11
rs11981976	7	150298249	T	C	0.2292	rs11770334	0.93	0.0144994	0.00314952	4.2e-06	0.015879	0.0034598	1.9e-06	-0.0151	0.0023	8.363e-11
rs11982037	7	150298258	C	G	0.2292	rs11770334	0.93	0.0144271	0.00314985	4.6e-06	0.0158118	0.00346042	2.1e-06	-0.0151	0.0023	1.027e-10
rs139101470	7	150298445	A	G	0.7717	rs11770334	0.93	0.0147966	0.00315382	2.7e-06	0.0158307	0.00346549	2.2e-06	0.0153	0.0023	5.97e-11
rs10952276	7	150298483	T	C	0.7708	rs11770334	0.93	0.0145094	0.00314959	4.1e-06	0.0158882	0.00345989	1.9e-06	0.0151	0.0023	8.144e-11
rs10952277	7	150298532	A	G	0.2292	rs11770334	0.93	0.0144927	0.00314982	4.2e-06	0.0159241	0.00346026	1.8e-06	-0.0151	0.0023	8.011e-11
7:150298630_GAAC_G	7	150298630	G	GAAC	0.2279	rs11770334	0.92	0.0146087	0.003161	3.8e-06	0.0151376	0.00347211	5.9e-06	-0.0148	0.0023	2.119e-10
rs145526069	7	150298678	C	G	0.2283	rs11770334	0.93	0.0147998	0.00315382	2.7e-06	0.0158119	0.00346555	2.3e-06	-0.0153	0.0023	6.089e-11
rs11975366	7	150298702	A	T	0.7708	rs11770334	0.93	0.0145265	0.00314948	4e-06	0.0158661	0.00345999	2e-06	0.0151	0.0023	8.159e-11
rs56272736	7	150298715	A	T	0.7708	rs11770334	0.93	0.0145265	0.00314948	4e-06	0.0158661	0.00345999	2e-06	0.0151	0.0023	8.159e-11
rs12667211	7	150299065	T	G	0.7708	rs11770334	0.93	0.0145534	0.00315004	3.8e-06	0.0158939	0.00346041	1.9e-06	0.0152	0.0023	7.596e-11
rs57619342	7	150299150	A	AC	0.7786	rs11770334	0.87	0.0154839	0.00320586	1.4e-06	0.0180143	0.00352057	1.7e-07	0.0166	0.0024	2.279e-12
rs62502349	7	150299225	A	G	0.2283	rs11770334	0.93	0.0148252	0.00315432	2.6e-06	0.0158472	0.00346593	2.2e-06	-0.0153	0.0023	5.622e-11
rs145044051	7	150299483	T	C	0.7828	rs11770334	0.81	0.0143702	0.00326363	1.1e-05	0.0157108	0.00358363	8.3e-06	0.015	0.0024	5.389e-10
rs147297382	7	150299635	T	G	0.228	rs11770334	0.93	0.0148641	0.00315724	2.5e-06	0.0157319	0.00346881	2.6e-06	-0.0153	0.0023	6.385e-11
rs78863105	7	150299775	T	G	0.7825	rs11770334	0.83	0.0146515	0.00324812	6.5e-06	0.015884	0.00356593	4.5e-06	0.0152	0.0024	2.384e-10
rs139421056	7	150299806	T	C	0.2158	rs11770334	0.83	0.0155032	0.00326109	2e-06	0.0156135	0.00358008	7.6e-06	-0.0156	0.0024	1.108e-10
rs113866618	7	150299984	T	C	0.772	rs11770334	0.92	0.014633	0.00315906	3.6e-06	0.015611	0.003471	3.3e-06	0.0151	0.0023	1.097e-10
rs146816454	7	150300020	T	G	0.228	rs11770334	0.93	0.0148627	0.00315708	2.5e-06	0.0157604	0.00346874	2.6e-06	-0.0153	0.0023	6.157e-11
rs77685937	7	150300051	T	C	0.7711	rs11770334	0.92	0.0145789	0.00315271	3.8e-06	0.0158219	0.00346307	2.2e-06	0.0151	0.0023	8.296e-11
rs4367453	7	150300448	T	C	0.7708	rs11770334	0.93	0.0145024	0.00314955	4.1e-06	0.0159014	0.00345988	1.9e-06	0.0151	0.0023	8.092e-11
rs62504164	7	150300781	T	C	0.7708	rs11770334	0.93	0.014505	0.00314952	4.1e-06	0.0158886	0.00345983	1.9e-06	0.0151	0.0023	8.189e-11
rs62504165	7	150300876	T	C	0.2296	rs11770334	0.92	0.0151514	0.00314877	1.5e-06	0.0153722	0.00345795	4e-06	-0.0153	0.0023	5.721e-11
rs78542815	7	150306802	A	G	0.7784	rs11770334	0.88	0.0145556	0.00320419	5.6e-06	0.0158881	0.00352322	2.5e-06	0.0152	0.0024	1.607e-10
rs12666582	7	150307090	T	C	0.2292	rs11770334	0.93	0.0145026	0.00314976	4.1e-06	0.0158891	0.00346018	1.9e-06	-0.0151	0.0023	8.246e-11
rs13225097	7	150307167	A	G	0.7708	rs11770334	0.93	0.0145098	0.00314978	4.1e-06	0.0158892	0.00346018	1.9e-06	0.0151	0.0023	8.154e-11
rs570759412	7	150307215	T	TAGA	0.7708	rs11770334	0.92	0.014525	0.00315411	4.1e-06	0.0158351	0.00346485	2e-06	0.0151	0.0023	9.055e-11
rs13225393	7	150307305	T	C	0.2292	rs11770334	0.93	0.0145215	0.00315026	4e-06	0.0158904	0.00346063	1.9e-06	-0.0151	0.0023	8.043e-11
rs13225610	7	150307353	A	G	0.2292	rs11770334	0.93	0.0145034	0.00314979	4.1e-06	0.0158901	0.00346023	1.9e-06	-0.0151	0.0023	8.229e-11
rs7788112	7	150307454	A	T	0.7708	rs11770334	0.93	0.0145191	0.00314968	4e-06	0.0158923	0.00346021	1.9e-06	0.0151	0.0023	8e-11
rs13240099	7	150307585	T	G	0.7736	rs11770334	0.91	0.0151691	0.00317734	1.8e-06	0.0162355	0.00349205	1.6e-06	0.0157	0.0024	2.736e-11
rs7788300	7	150307595	A	G	0.773	rs11770334	0.91	0.0147864	0.00317316	3.2e-06	0.0161153	0.0034869	1.7e-06	0.0154	0.0023	5.49e-11
rs13240106	7	150307600	T	C	0.7738	rs11770334	0.91	0.0152174	0.00317932	1.7e-06	0.016101	0.00349405	1.9e-06	0.0156	0.0024	3.106e-11
rs7788683	7	150307758	A	C	0.2292	rs11770334	0.93	0.014519	0.00314982	4e-06	0.0158888	0.00346038	1.9e-06	-0.0151	0.0023	8.054e-11
rs7788885	7	150307976	A	G	0.7708	rs11770334	0.93	0.0144773	0.00315022	4.3e-06	0.0158858	0.00346055	1.9e-06	0.0151	0.0023	8.661e-11
rs35464700	7	150308090	A	G	0.7717	rs11770334	0.93	0.0147928	0.00315439	2.7e-06	0.0158973	0.00346587	2e-06	0.0153	0.0023	5.543e-11
rs9770112	7	150308107	A	G	0.7708	rs11770334	0.93	0.014477	0.00315026	4.3e-06	0.0158858	0.00346062	1.9e-06	0.0151	0.0023	8.672e-11
rs9768400	7	150308202	C	G	0.2292	rs11770334	0.93	0.0144778	0.00315026	4.3e-06	0.0158862	0.0034606	1.9e-06	-0.0151	0.0023	8.655e-11
rs12397707	7	150308362	C	G	0.2209	rs11770334	0.86	0.0145274	0.00322003	6.4e-06	0.016249	0.00354019	1.9e-06	-0.0153	0.0024	1.311e-10
rs13229473	7	150308668	A	G	0.7709	rs11770334	0.93	0.0145244	0.00315054	4e-06	0.0158228	0.00346119	2.2e-06	0.0151	0.0023	8.784e-11
rs9768447	7	150308732	T	G	0.2292	rs11770334	0.93	0.0145388	0.00315057	3.9e-06	0.0158227	0.00346126	2.2e-06	-0.0151	0.0023	8.596e-11
rs55681398	7	150308848	T	C	0.2283	rs11770334	0.93	0.01481	0.0031544	2.7e-06	0.0158754	0.00346603	2.1e-06	-0.0153	0.0023	5.557e-11
rs35432864	7	150309205	A	C	0.2292	rs11770334	0.93	0.0144987	0.00315035	4.2e-06	0.0158893	0.00346085	1.9e-06	-0.0151	0.0023	8.363e-11
rs35182796	7	150309338	T	C	0.7708	rs11770334	0.93	0.0144974	0.00315035	4.2e-06	0.0158894	0.00346085	1.9e-06	0.0151	0.0023	8.378e-11
rs35016364	7	150309611	CA	C	0.2291	rs11770334	0.93	0.0145386	0.0031508	3.9e-06	0.015821	0.00346153	2.2e-06	-0.0151	0.0023	8.646e-11
rs13220967	7	150309838	T	C	0.7717	rs11770334	0.93	0.0148369	0.00315439	2.6e-06	0.0159046	0.0034661	2e-06	0.0153	0.0023	5.13e-11
rs13221085	7	150309942	T	C	0.7708	rs11770334	0.93	0.0145267	0.00315031	4e-06	0.015899	0.00346088	1.9e-06	0.0151	0.0023	7.905e-11
rs13236678	7	150310069	T	C	0.2292	rs11770334	0.93	0.0145281	0.00315034	4e-06	0.0159004	0.00346092	1.9e-06	-0.0151	0.0023	7.877e-11
rs6970561	7	150310239	A	C	0.2292	rs11770334	0.92	0.0145532	0.00315085	3.9e-06	0.0159155	0.0034616	1.9e-06	-0.0152	0.0023	7.485e-11
rs6970850	7	150310464	T	C	0.2272	rs11770334	0.91	0.0146635	0.00317122	3.8e-06	0.0158749	0.00348576	2.2e-06	-0.0152	0.0023	8.872e-11
rs6971133	7	150310472	A	G	0.2272	rs11770334	0.91	0.0146628	0.00317125	3.8e-06	0.0158752	0.00348579	2.2e-06	-0.0152	0.0023	8.881e-11
rs6970741	7	150310501	A	T	0.7728	rs11770334	0.91	0.0146811	0.00317088	3.7e-06	0.0158871	0.00348539	2.2e-06	0.0152	0.0023	8.461e-11
rs6971221	7	150310787	A	G	0.7709	rs11770334	0.92	0.0145327	0.00315225	4e-06	0.0159778	0.00346367	1.7e-06	0.0152	0.0023	7.293e-11
rs6954076	7	150310941	T	G	0.7709	rs11770334	0.92	0.0144878	0.00315266	4.3e-06	0.0159854	0.00346429	1.7e-06	0.0152	0.0023	7.798e-11
rs6971529	7	150310969	A	C	0.771	rs11770334	0.92	0.0145646	0.00315336	3.9e-06	0.0160371	0.00346499	1.6e-06	0.0152	0.0023	6.528e-11
rs141505392	7	150311028	CCTCTAT	C	0.2216	rs11770334	0.85	0.0137376	0.00322066	2e-05	0.0148107	0.00353972	1.2e-05	-0.0142	0.0024	2.36e-09
rs12154687	7	150311173	T	C	0.2282	rs11770334	0.93	0.0148415	0.00315642	2.6e-06	0.0159437	0.00346922	1.9e-06	-0.0153	0.0023	5.007e-11
rs13241121	7	150311503	A	G	0.2212	rs11770334	0.88	0.0142697	0.00319222	7.8e-06	0.0149116	0.00350755	1.1e-05	-0.0146	0.0024	6.94e-10
rs751275148	7	150311793	CA	C	0.7789	rs11770334	0.88	0.0143915	0.00319449	6.6e-06	0.0147902	0.00350952	1.2e-05	0.0146	0.0024	6.898e-10
rs34815266	7	150311828	T	C	0.2212	rs11770334	0.88	0.0142573	0.00319252	8e-06	0.0149478	0.00350792	9.9e-06	-0.0146	0.0024	6.79e-10
rs17837503	7	150311894	T	C	0.7789	rs11770334	0.88	0.0142713	0.00319284	7.8e-06	0.0149374	0.00350839	1e-05	0.0146	0.0024	6.767e-10
rs35492812	7	150311973	T	G	0.7789	rs11770334	0.88	0.0142747	0.00319248	7.8e-06	0.0148972	0.003508	1.1e-05	0.0146	0.0024	7.039e-10
rs34208822	7	150312151	T	C	0.221	rs11770334	0.88	0.0143594	0.00319376	6.9e-06	0.0148495	0.00350929	1.2e-05	-0.0146	0.0024	6.688e-10
rs35731211	7	150312186	T	C	0.2212	rs11770334	0.88	0.0141896	0.00319265	8.8e-06	0.0150036	0.00350818	9.2e-06	-0.0146	0.0024	7.023e-10
rs34912132	7	150312233	A	C	0.7788	rs11770334	0.88	0.0142017	0.00319242	8.6e-06	0.0149849	0.00350788	9.5e-06	0.0146	0.0024	7.036e-10
rs12540251	7	150312307	A	G	0.7788	rs11770334	0.88	0.014202	0.00319237	8.6e-06	0.0149862	0.00350786	9.5e-06	0.0146	0.0024	7.019e-10
rs12537789	7	150312371	T	C	0.7788	rs11770334	0.88	0.0141914	0.00319234	8.8e-06	0.0149826	0.00350785	9.5e-06	0.0145	0.0024	7.158e-10
rs12540285	7	150312474	A	G	0.7797	rs11770334	0.87	0.0143692	0.00320132	7.2e-06	0.0148232	0.00351812	1.3e-05	0.0146	0.0024	7.483e-10
rs12540286	7	150312476	A	T	0.7778	rs11770334	0.88	0.0146903	0.00319092	4.1e-06	0.0147627	0.00350613	1.1e-05	0.0147	0.0024	4.408e-10
rs12535208	7	150312857	A	G	0.2202	rs11770334	0.88	0.0146177	0.00319731	4.8e-06	0.0147984	0.00351398	1.2e-05	-0.0147	0.0024	5.108e-10
rs62491810	7	150314261	A	G	0.2053	rs11770334	0.8	0.0130395	0.00327957	7e-05	0.0140898	0.00360247	4.4e-05	-0.0135	0.0024	2.503e-08
rs12703091	7	150317226	A	G	0.2053	rs11770334	0.8	0.0130317	0.00327939	7.1e-05	0.0140958	0.00360228	4.4e-05	-0.0135	0.0024	2.508e-08
rs13230583	7	150317278	T	C	0.7947	rs11770334	0.8	0.0130573	0.0032795	6.8e-05	0.0140915	0.00360232	4.3e-05	0.0135	0.0024	2.439e-08
rs35342751	7	150318161	A	G	0.2053	rs11770334	0.8	0.0130315	0.00327936	7.1e-05	0.0140959	0.00360224	4.4e-05	-0.0135	0.0024	2.507e-08
rs13238412	7	150319324	T	G	0.7947	rs11770334	0.8	0.0130306	0.00327931	7.1e-05	0.0140946	0.00360218	4.4e-05	0.0135	0.0024	2.513e-08
rs56325059	7	150319717	T	C	0.2053	rs11770334	0.8	0.0130299	0.00327927	7.1e-05	0.0140927	0.00360214	4.4e-05	-0.0135	0.0024	2.519e-08
7:150321571_CTTGCAATTCTCT_C	7	150321571	CTTGCAATTCTCT	C	0.7948	rs11770334	0.8	0.0131074	0.00328073	6.5e-05	0.0140238	0.00360338	4.8e-05	0.0135	0.0024	2.485e-08
rs3735086	7	150323647	A	G	0.2052	rs11770334	0.8	0.013078	0.00327938	6.7e-05	0.0140907	0.00360233	4.3e-05	-0.0135	0.0024	2.375e-08
rs13234724	7	150325175	T	C	0.2053	rs11770334	0.8	0.0130704	0.0032785	6.7e-05	0.01406	0.00360149	4.5e-05	-0.0135	0.0024	2.459e-08
rs13226190	7	150326562	T	G	0.7948	rs11770334	0.8	0.0130171	0.0032798	7.2e-05	0.0140397	0.00360289	4.6e-05	0.0135	0.0024	2.727e-08
rs7787744	7	150521096	A	G	0.6626	rs6977416	0.85	-0.0272693	0.00280172	2.2e-22	-0.035648	0.00308047	3e-33	-0.0311	0.0021	8.972e-51
rs4725950	7	150521315	T	C	0.3373	rs6977416	0.85	-0.0272144	0.0028016	2.6e-22	-0.0356837	0.00308033	2.7e-33	0.031	0.0021	9.825e-51
rs10952289	7	150524681	T	C	0.6626	rs6977416	0.85	-0.0273918	0.00279919	1.3e-22	-0.035584	0.00307793	3.5e-33	-0.0311	0.0021	5.603e-51
rs62492368	7	150537635	A	G	0.3046	rs6977416	0.84	-0.0289217	0.00289306	1.6e-23	-0.0372518	0.00317823	7e-34	0.0327	0.0021	9.968e-53
rs7794796	7	150540196	T	C	0.3318	rs6977416	0.97	-0.0297327	0.00283155	8.6e-26	-0.038465	0.00311411	1.6e-37	0.0337	0.0021	3.599e-58
rs6977081	7	150542515	T	G	0.3335	rs6977416	0.99	-0.0299876	0.00283112	3.2e-26	-0.0385497	0.00311271	9.5e-38	0.0339	0.0021	8.367e-59
rs10271154	7	150782071	T	C	0.257	rs10227172	0.83	-0.0134587	0.00303102	9e-06	-0.0140844	0.00332421	9.3e-06	0.0137	0.0022	8.471e-10
rs4725388	7	150782617	A	G	0.2862	rs10227172	0.97	-0.0117518	0.00292622	5.9e-05	-0.0136213	0.00321388	1.8e-05	0.0126	0.0022	5.783e-09
rs13239507	7	150784407	T	C	0.7132	rs10227172	0.97	-0.0119689	0.00292794	4.4e-05	-0.0136819	0.00321632	1.7e-05	-0.0127	0.0022	3.945e-09
rs13225215	7	150784513	T	C	0.2875	rs10227172	0.97	-0.0115613	0.00292729	7.8e-05	-0.0136228	0.00321525	1.8e-05	0.0125	0.0022	7.796e-09
rs6464124	7	150784824	T	G	0.2866	rs10227172	0.97	-0.0118453	0.00292916	5.3e-05	-0.013846	0.00321771	1.4e-05	0.0128	0.0022	3.93e-09
rs6464125	7	150785012	A	G	0.2991	rs10227172	0.92	-0.0108814	0.00290032	0.00018	-0.0133607	0.0031848	2.1e-05	0.012	0.0021	2.161e-08
rs6464126	7	150785321	T	C	0.29	rs10227172	0.99	-0.0125319	0.00291998	1.8e-05	-0.0140293	0.00320867	1.2e-05	0.0132	0.0022	9.537e-10
rs752548195	7	150786889	CA	C	0.7391	rs10227172	0.85	-0.0144365	0.00302522	1.8e-06	-0.0140788	0.00331967	1.2e-05	-0.0143	0.0022	1.728e-10
rs10270107	7	150787046	A	G	0.2609	rs10227172	0.86	-0.0144243	0.00302105	1.8e-06	-0.0143705	0.00331542	7.6e-06	0.0144	0.0022	1.129e-10
7:150787323_TG_T	7	150787323	T	TG	0.3363	rs10227172	0.81	-0.0145082	0.00285532	3.8e-07	-0.0135109	0.00313534	2.3e-05	0.0141	0.0021	2.772e-11
rs11765200	7	150788677	A	G	0.7357	rs10227172	0.84	-0.0142993	0.00301009	2e-06	-0.0139172	0.00330523	1.1e-05	-0.0141	0.0022	2.19e-10
rs6464127	7	150789556	C	G	0.262	rs10227172	0.81	-0.0143058	0.00301997	2.2e-06	-0.0135054	0.00331593	2e-05	0.0139	0.0022	4.246e-10
rs6464128	7	150789603	T	C	0.262	rs10227172	0.81	-0.0143111	0.00301956	2.1e-06	-0.0135065	0.00331555	2e-05	0.0139	0.0022	4.184e-10
rs11773852	7	150790119	T	C	0.262	rs10227172	0.81	-0.0142904	0.00302005	2.2e-06	-0.0135459	0.00331604	1.9e-05	0.014	0.0022	4.132e-10
rs10630011	7	150791315	T	TGAAA	0.6973	rs10227172	0.89	-0.0131852	0.00289791	5.4e-06	-0.0121708	0.00318568	0.00013	-0.0127	0.0021	2.912e-09
rs4725990	7	150796200	C	G	0.3045	rs10227172	0.89	-0.0126929	0.00288973	1.1e-05	-0.0121601	0.00317703	0.00012	0.0125	0.0021	5.72e-09
rs749319	7	150798980	A	G	0.2999	rs10227172	0.9	-0.0132237	0.0028985	5.1e-06	-0.0125855	0.00318605	9.1e-05	0.0129	0.0021	1.61e-09
rs4841567	8	11440019	A	G	0.5332	rs11780420	0.8	0.0206158	0.00267288	1.2e-14	0.0234181	0.00292966	1e-15	-0.0219	0.002	1.477e-28
rs11250150	8	11446637	A	G	0.585	rs11780420	0.97	0.0203683	0.0027141	6.2e-14	0.0251499	0.00297416	3.7e-17	-0.0225	0.002	2.494e-29
rs13255662	8	11446652	A	G	0.4101	rs11780420	0.95	0.0204413	0.00271844	5.5e-14	0.0250244	0.00297905	5.8e-17	0.0225	0.002	3.378e-29
rs11250151	8	11446680	T	C	0.4149	rs11780420	0.99	0.0200118	0.00270747	1.5e-13	0.0248467	0.00296779	6.2e-17	0.0222	0.002	1.214e-28
rs11774572	8	11446800	T	C	0.585	rs11780420	0.99	0.0199648	0.00270773	1.7e-13	0.0248434	0.00296803	6.3e-17	-0.0222	0.002	1.428e-28
rs11778830	8	11446868	T	C	0.4149	rs11780420	0.99	0.0198292	0.00270805	2.4e-13	0.0248803	0.00296822	6e-17	0.0221	0.002	1.987e-28
rs17153498	8	11446955	A	G	0.5849	rs11780420	0.99	0.0199539	0.00270798	1.7e-13	0.0250131	0.0029683	4.2e-17	-0.0223	0.002	9.7e-29
rs55896564	8	11447093	A	G	0.535	rs11780420	0.81	0.020492	0.00267701	1.9e-14	0.023094	0.00293467	3.7e-15	-0.0217	0.002	6.033e-28
rs56051089	8	11447119	T	C	0.584	rs11780420	0.99	0.0203086	0.00270828	6.4e-14	0.024924	0.0029685	5.2e-17	-0.0224	0.002	4.146e-29
rs7823651	8	11447679	C	G	0.5836	rs11780420	0.98	0.0202011	0.00270727	8.5e-14	0.0248593	0.00296666	5.3e-17	-0.0223	0.002	6.384e-29
rs11995206	8	11450133	A	G	0.4133	rs11780420	0.94	-0.0199744	0.00270732	1.6e-13	-0.0250136	0.00296802	3.9e-17	0.0223	0.002	8.92e-29
rs2244648	8	11450422	A	G	0.5337	rs11780420	0.8	-0.0201009	0.00267552	5.8e-14	-0.0227283	0.00293269	9.1e-15	-0.0213	0.002	4.593e-27
rs10903340	8	11450587	T	G	0.5851	rs11780420	0.94	-0.0199627	0.00270538	1.6e-13	-0.0249948	0.00296556	3.6e-17	-0.0222	0.002	8.799e-29
rs34394602	8	11460909	T	TA	0.5876	rs11780420	0.87	-0.0196372	0.00271618	4.8e-13	-0.0246542	0.00298171	1.1e-16	-0.0219	0.002	1.001e-27
rs2410046	8	13184527	T	G	0.4433	rs1729101	0.81	0.01211	0.00268573	6.5e-06	0.0151108	0.00294546	2.9e-06	-0.0135	0.002	1.133e-11
rs1624130	8	13186542	T	C	0.5719	rs1729101	0.98	0.0116855	0.00268383	1.3e-05	0.0155989	0.00294465	5.9e-07	0.0135	0.002	1.15e-11
rs1406345	8	13186949	A	C	0.5714	rs1729101	0.99	0.0117597	0.00268339	1.2e-05	0.0155219	0.00294407	6.6e-07	0.0135	0.002	1.118e-11
rs7014421	8	25675709	T	G	0.6291	rs6983815	0.81	-0.0127755	0.00275668	3.6e-06	-0.0122489	0.00301558	5.2e-05	-0.0125	0.002	7.222e-10
rs6986087	8	25675953	A	T	0.6291	rs6983815	0.81	-0.0127258	0.00275628	3.9e-06	-0.0121549	0.00301516	6e-05	-0.0125	0.002	8.917e-10
rs6990437	8	25676188	T	C	0.6291	rs6983815	0.81	-0.0128051	0.00275631	3.4e-06	-0.012166	0.00301524	6e-05	-0.0125	0.002	7.686e-10
rs4368985	8	25693744	A	T	0.5934	rs6983815	0.95	-0.0118769	0.0027053	1.1e-05	-0.0123876	0.002963	4.9e-05	-0.0121	0.002	1.352e-09
rs71214596	8	25695828	T	TC	0.593	rs6983815	0.95	-0.0119249	0.00270823	1.1e-05	-0.0121961	0.00296554	7.1e-05	-0.012	0.002	1.694e-09
rs11135895	8	25706115	A	G	0.5876	rs6983815	0.99	-0.012044	0.00270039	8.2e-06	-0.0125186	0.00295869	4.9e-05	-0.0123	0.002	7.915e-10
rs4410916	8	25706359	A	G	0.5861	rs6983815	0.99	-0.0122686	0.00269907	5.5e-06	-0.0123864	0.00295686	6.1e-05	-0.0123	0.002	6.357e-10
rs75444263	8	25707171	T	TTTTGCTGTCG	0.5865	rs6983815	0.98	-0.0122971	0.0027033	5.4e-06	-0.0125217	0.00296017	4.8e-05	-0.0124	0.002	5.247e-10
rs6991952	8	25707412	A	G	0.5888	rs6983815	0.99	-0.0118408	0.00270461	1.2e-05	-0.0127091	0.00296321	3.7e-05	-0.0122	0.002	9.07e-10
rs10746560	8	25707778	A	G	0.5874	rs6983815	0.99	-0.0121048	0.00270041	7.4e-06	-0.0126703	0.00295873	4e-05	-0.0124	0.002	5.728e-10
rs10866845	8	25708267	T	C	0.5875	rs6983815	0.99	-0.0120133	0.00270109	8.7e-06	-0.0125296	0.00295959	4.7e-05	-0.0122	0.002	8.304e-10
rs4336620	8	25708509	A	G	0.5874	rs6983815	0.99	-0.0120017	0.00270023	8.8e-06	-0.0125474	0.00295874	4.7e-05	-0.0122	0.002	8.162e-10
rs4618702	8	25708820	T	G	0.4125	rs6983815	0.99	-0.0120356	0.00270019	8.3e-06	-0.0125239	0.00295849	4.8e-05	0.0123	0.002	7.948e-10
rs4316162	8	25708838	T	C	0.4126	rs6983815	0.99	-0.0120384	0.00270006	8.3e-06	-0.0125157	0.0029585	4.9e-05	0.0123	0.002	7.996e-10
rs5890263	8	25708914	G	GA	0.5877	rs6983815	0.99	-0.0121754	0.00270358	6.7e-06	-0.0126653	0.00296119	3.9e-05	-0.0124	0.002	5.311e-10
rs4524799	8	25712812	T	C	0.5861	rs6983815	1	-0.0123155	0.0026994	5.1e-06	-0.0124135	0.00295698	5.8e-05	-0.0124	0.002	5.653e-10
rs6988186	8	25718059	T	C	0.592	rs6983815	0.98	-0.0108819	0.00270613	5.8e-05	-0.012417	0.00296331	4.7e-05	-0.0116	0.002	6.832e-09
rs4288386	8	25727816	A	G	0.0044	rs6983815	0.94	0.0237524	0.0208059	0.25	-0.00229702	0.0243277	0.92	-0.0127	0.0158	0.4201
rs4568629	8	25729752	A	G	0.5427	rs6983815	0.81	-0.0102316	0.00267061	0.00013	-0.0104171	0.0029259	0.0011	-0.0103	0.002	1.696e-07
rs4292694	8	25730990	T	C	0.5445	rs6983815	0.8	-0.0101297	0.00267309	0.00015	-0.0107613	0.00292882	0.00078	-0.0104	0.002	1.321e-07
rs4131259	8	25732963	A	C	0.594	rs6983815	0.9	-0.0113532	0.00272012	3e-05	-0.0129406	0.00297713	2.7e-05	-0.0121	0.002	1.818e-09
rs10099264	8	25735738	A	C	0.4081	rs6983815	0.9	-0.0110796	0.0027242	4.8e-05	-0.0122889	0.00298109	6.5e-05	0.0116	0.002	7.331e-09
rs13275227	8	25739131	C	G	0.4006	rs6983815	0.87	-0.0112924	0.00273175	3.6e-05	-0.0128172	0.00298891	2.6e-05	0.012	0.002	2.776e-09
rs7839632	8	25742355	T	C	0.4123	rs6983815	0.91	-0.0118365	0.00272059	1.4e-05	-0.0126792	0.00297823	4.5e-05	0.0122	0.002	1.175e-09
rs56687477	8	36832310	A	G	0.1432	rs7816345	0.82	-0.0367532	0.00378644	2.8e-22	-0.0143346	0.00415363	0.00063	0.0266	0.0028	2.134e-21
rs57935934	8	36835098	A	C	0.8565	rs7816345	0.81	-0.0374326	0.00379787	6.4e-23	-0.0153899	0.00416601	0.00025	-0.0274	0.0028	1.477e-22
rs146992477	8	36842055	T	TTCTTTCTTTC	0.8545	rs7816345	0.83	-0.0376694	0.00376029	1.3e-23	-0.0157645	0.0041239	0.00014	-0.0277	0.0028	1.901e-23
rs75772194	8	36846435	A	G	0.8325	rs7816345	0.99	-0.0375211	0.00355337	4.6e-26	-0.0181826	0.00389512	3.8e-06	-0.0287	0.0026	6.87e-28
rs10110651	8	36847115	T	C	0.8321	rs7816345	1	-0.0375632	0.00354916	3.5e-26	-0.0183979	0.0038914	2.8e-06	-0.0289	0.0026	3.587e-28
rs10086016	8	36847709	T	C	0.8322	rs7816345	0.99	-0.0375474	0.00354905	3.7e-26	-0.0184266	0.00389118	2.7e-06	-0.0289	0.0026	3.506e-28
rs28735403	8	36848038	T	C	0.8321	rs7816345	1	-0.0375716	0.00354932	3.5e-26	-0.0184649	0.00389162	2.6e-06	-0.0289	0.0026	3.111e-28
rs16885613	8	36848357	T	C	0.8321	rs7816345	1	-0.0375657	0.00354995	3.6e-26	-0.0184687	0.00389241	2.6e-06	-0.0289	0.0026	3.2e-28
rs4286946	8	36849946	C	G	0.8325	rs7816345	0.99	-0.0376385	0.00355658	3.6e-26	-0.0181894	0.00389878	3.8e-06	-0.0288	0.0026	5.781e-28
rs10955009	8	36851901	A	C	0.168	rs7816345	0.99	-0.0375076	0.00355079	4.4e-26	-0.0183011	0.00389367	3.2e-06	0.0288	0.0026	5.201e-28
rs10096213	8	36853213	T	C	0.1673	rs7816345	0.99	-0.03775	0.0035628	3.1e-26	-0.0182564	0.00390624	3.5e-06	0.0289	0.0026	4.879e-28
rs10095380	8	36853217	C	G	0.1673	rs7816345	0.99	-0.03775	0.0035628	3.1e-26	-0.0182564	0.00390624	3.5e-06	0.0289	0.0026	4.879e-28
rs10092900	8	36854711	T	G	0.8362	rs7816345	0.96	-0.0374369	0.00358679	1.7e-25	-0.0177566	0.00393176	7.6e-06	-0.0285	0.0026	5.637e-27
rs10087804	8	36858140	C	G	0.8363	rs7816345	0.96	-0.0374672	0.00358897	1.6e-25	-0.0178598	0.00393414	6.6e-06	-0.0286	0.0027	4.668e-27
rs13365225	8	36858483	A	G	0.8362	rs7816345	0.96	-0.0374706	0.00358702	1.5e-25	-0.0177888	0.00393208	7.2e-06	-0.0285	0.0027	4.962e-27
rs12681990	8	36859186	T	C	0.8384	rs7816345	0.93	-0.0379496	0.00361142	7.9e-26	-0.0172983	0.00395719	1.6e-05	-0.0286	0.0027	9.283e-27
8:38021941_TA_T	8	38021941	T	TA	0.2516	rs112537273	0.84	0.01188	0.00306925	0.00011	0.0194075	0.00336626	9.7e-10	-0.0153	0.0023	1.534e-11
rs76873509	8	38021982	T	C	0.2511	rs112537273	0.85	0.0119991	0.00306212	8.9e-05	0.019421	0.00335969	1.1e-09	-0.0154	0.0023	1.121e-11
rs145151767	8	38025511	A	G	0.2471	rs112537273	0.82	0.0126205	0.00309124	4.5e-05	0.0191698	0.0033915	2.4e-09	-0.0156	0.0023	8.796e-12
rs138824104	8	38025512	T	C	0.2471	rs112537273	0.82	0.0126496	0.00309128	4.3e-05	0.0191386	0.00339141	2.5e-09	-0.0156	0.0023	8.744e-12
rs16887244	8	38031345	A	G	0.7495	rs112537273	0.85	0.0118708	0.00306075	0.00011	0.0192256	0.00335824	1.6e-09	0.0152	0.0023	1.782e-11
rs59911155	8	38032158	A	G	0.2505	rs112537273	0.85	0.0120528	0.00306221	8.3e-05	0.0191733	0.00335966	2.1e-09	-0.0153	0.0023	1.445e-11
rs796881027	8	38033474	G	GC	0.25	rs112537273	0.86	0.0122855	0.00307325	6.4e-05	0.0190471	0.0033704	2.6e-09	-0.0154	0.0023	1.364e-11
rs2270376	8	38033989	C	G	0.2503	rs112537273	0.86	0.0124855	0.00306621	4.7e-05	0.0189717	0.00336202	2.7e-09	-0.0154	0.0023	9.682e-12
rs55962869	8	38034284	T	C	0.7497	rs112537273	0.86	0.0124862	0.00306622	4.7e-05	0.0189625	0.00336203	2.7e-09	0.0154	0.0023	9.797e-12
rs3824288	8	38035100	A	G	0.25	rs112537273	0.86	0.0124303	0.0030676	5.1e-05	0.0190231	0.00336353	2.5e-09	-0.0154	0.0023	1.01e-11
rs12681876	8	38035959	A	G	0.25	rs112537273	0.86	0.0123939	0.0030675	5.3e-05	0.0189507	0.00336353	2.8e-09	-0.0154	0.0023	1.186e-11
rs11783967	8	38036165	A	G	0.7497	rs112537273	0.86	0.01245	0.00306611	4.9e-05	0.0188995	0.00336202	3e-09	0.0154	0.0023	1.135e-11
rs563953188	8	38036487	T	TAAAAATAA	0.75	rs112537273	0.86	0.0124453	0.00307071	5.1e-05	0.0189374	0.00336793	3e-09	0.0154	0.0023	1.174e-11
rs55928150	8	38037581	A	C	0.75	rs112537273	0.86	0.0123941	0.0030675	5.3e-05	0.0189506	0.00336353	2.8e-09	0.0154	0.0023	1.186e-11
rs11774769	8	38037803	A	G	0.25	rs112537273	0.86	0.0123941	0.0030675	5.3e-05	0.0189506	0.00336353	2.8e-09	-0.0154	0.0023	1.186e-11
rs7830233	8	38038710	T	C	0.7497	rs112537273	0.86	0.0124597	0.00306628	4.8e-05	0.0189209	0.00336222	2.9e-09	0.0154	0.0023	1.087e-11
rs111753326	8	38039467	CCT	C	0.2505	rs112537273	0.86	0.0123708	0.00306969	5.6e-05	0.0190156	0.00336673	2.7e-09	-0.0154	0.0023	1.174e-11
rs10108757	8	38039940	C	G	0.7497	rs112537273	0.86	0.0124493	0.00306667	4.9e-05	0.0189046	0.00336256	3e-09	0.0154	0.0023	1.138e-11
rs4537271	8	38040503	A	G	0.7497	rs112537273	0.86	0.0124558	0.00306626	4.9e-05	0.0189129	0.00336221	2.9e-09	0.0154	0.0023	1.107e-11
8:38040505_AACC_A	8	38040505	A	AACC	0.2502	rs112537273	0.86	0.0123325	0.00306994	5.9e-05	0.0189757	0.00336676	2.8e-09	-0.0153	0.0023	1.324e-11
rs112791537	8	38042351	A	G	0.7497	rs112537273	0.86	0.0124761	0.00306638	4.7e-05	0.0189012	0.00336239	3.1e-09	0.0154	0.0023	1.09e-11
rs7828832	8	38043758	A	T	0.2503	rs112537273	0.86	0.0124761	0.00306638	4.7e-05	0.0189012	0.00336239	3.1e-09	-0.0154	0.0023	1.09e-11
rs58780114	8	38045029	A	G	0.2503	rs112537273	0.86	0.0124761	0.00306638	4.7e-05	0.0189012	0.00336239	3.1e-09	-0.0154	0.0023	1.09e-11
rs10101301	8	38045549	T	C	0.2502	rs112537273	0.86	0.0123329	0.00306995	5.9e-05	0.0189763	0.00336676	2.8e-09	-0.0153	0.0023	1.322e-11
rs558606588	8	38045827	T	TA	0.7555	rs112537273	0.81	0.0127804	0.00311923	4.2e-05	0.0194197	0.00342061	2.1e-09	0.0158	0.0023	7.237e-12
rs11785366	8	38046142	T	C	0.2503	rs112537273	0.86	0.0125373	0.00306638	4.3e-05	0.0188968	0.00336239	3.1e-09	-0.0154	0.0023	9.896e-12
rs12682626	8	38046769	A	G	0.7497	rs112537273	0.86	0.012538	0.00306638	4.3e-05	0.0188964	0.00336238	3.1e-09	0.0154	0.0023	9.889e-12
rs12674975	8	38047066	A	T	0.2499	rs112537273	0.86	0.0124769	0.00306784	4.8e-05	0.0189177	0.00336395	3.1e-09	-0.0154	0.0023	1.087e-11
rs145500897	8	38047331	T	TTTGTTGTTGTTG	0.7594	rs112537273	0.9	0.0124222	0.00311257	6.6e-05	0.0186572	0.00341367	8.2e-09	0.0153	0.0023	3.322e-11
rs74302881	8	38047599	A	G	0.7502	rs112537273	0.86	0.0125514	0.00306828	4.3e-05	0.018895	0.0033644	3.3e-09	0.0154	0.0023	9.971e-12
rs57918891	8	38048137	A	G	0.2443	rs112537273	0.82	0.0119606	0.0031177	0.00012	0.0197151	0.0034195	1.3e-09	-0.0155	0.0023	1.825e-11
rs58320990	8	38049006	A	G	0.2499	rs112537273	0.86	0.0124735	0.00306783	4.8e-05	0.018921	0.00336395	3e-09	-0.0154	0.0023	1.088e-11
rs61076607	8	38049136	A	G	0.2498	rs112537273	0.86	0.0124745	0.00306786	4.8e-05	0.018936	0.00336389	3e-09	-0.0154	0.0023	1.064e-11
rs10112856	8	38049439	A	G	0.2503	rs112537273	0.86	0.0125452	0.00306636	4.3e-05	0.0188826	0.00336248	3.2e-09	-0.0154	0.0023	9.969e-12
rs16887258	8	38049622	A	G	0.7497	rs112537273	0.86	0.012541	0.0030664	4.3e-05	0.0188822	0.00336239	3.2e-09	0.0154	0.0023	1.004e-11
rs6982519	8	38050852	A	G	0.2503	rs112537273	0.86	0.0125135	0.00306634	4.5e-05	0.0188713	0.00336245	3.3e-09	-0.0154	0.0023	1.067e-11
rs7815101	8	38051471	A	G	0.2501	rs112537273	0.86	0.012586	0.00306686	4.1e-05	0.0189135	0.00336309	2.9e-09	-0.0155	0.0023	8.992e-12
rs370161846	8	38052365	G	GT	0.2496	rs112537273	0.86	0.0122607	0.00307156	6.6e-05	0.0190416	0.00336827	2.5e-09	-0.0153	0.0023	1.393e-11
rs111373244	8	38052385	T	G	0.7504	rs112537273	0.86	0.0122607	0.00307156	6.6e-05	0.0190416	0.00336827	2.5e-09	0.0153	0.0023	1.393e-11
rs10958541	8	38052482	C	G	0.2503	rs112537273	0.86	0.0125397	0.0030664	4.3e-05	0.0188762	0.00336244	3.2e-09	-0.0154	0.0023	1.015e-11
rs113407804	8	38054441	A	G	0.7503	rs112537273	0.86	0.012621	0.00306883	3.9e-05	0.0189382	0.00336489	2.9e-09	0.0155	0.0023	8.417e-12
rs4379415	8	38055186	T	C	0.2503	rs112537273	0.86	0.0125411	0.00306623	4.3e-05	0.0188536	0.00336225	3.3e-09	-0.0154	0.0023	1.042e-11
rs10156283	8	38055762	T	C	0.2501	rs112537273	0.86	0.0126358	0.00306767	3.8e-05	0.018921	0.00336387	2.9e-09	-0.0155	0.0023	8.28e-12
rs28864534	8	38056571	T	C	0.2501	rs112537273	0.86	0.012643	0.0030668	3.7e-05	0.0188789	0.0033629	3.1e-09	-0.0155	0.0023	8.558e-12
rs7015996	8	38057330	T	C	0.7498	rs112537273	0.86	0.0126009	0.00306641	4e-05	0.0188115	0.0033625	3.6e-09	0.0154	0.0023	1.003e-11
8:38057527_CT_C	8	38057527	CT	C	0.7525	rs112537273	0.84	0.0128696	0.00309184	3.1e-05	0.0195985	0.00339066	1.3e-09	0.0159	0.0023	3.162e-12
rs7016434	8	38057612	T	C	0.7498	rs112537273	0.86	0.0126009	0.00306641	4e-05	0.0188115	0.0033625	3.6e-09	0.0154	0.0023	1.003e-11
rs10216482	8	38058361	T	C	0.7498	rs112537273	0.86	0.0126004	0.0030664	4e-05	0.0188028	0.00336252	3.6e-09	0.0154	0.0023	1.016e-11
rs55885015	8	38058640	A	G	0.7503	rs112537273	0.86	0.0126672	0.00306834	3.7e-05	0.0188578	0.00336435	3.4e-09	0.0155	0.0023	8.648e-12
rs10099466	8	38060391	T	G	0.7498	rs112537273	0.86	0.0125995	0.00306641	4e-05	0.0188022	0.00336252	3.6e-09	0.0154	0.0023	1.019e-11
rs111496571	8	38061962	CA	C	0.2501	rs112537273	0.86	0.0122301	0.00307041	6.8e-05	0.0189628	0.00336703	2.8e-09	-0.0153	0.0023	1.605e-11
rs7836805	8	38063235	A	C	0.2502	rs112537273	0.86	0.0125973	0.00306648	4e-05	0.0187802	0.00336255	3.8e-09	-0.0154	0.0023	1.055e-11
rs11779210	8	38063246	A	C	0.7502	rs112537273	0.86	0.0125002	0.00306777	4.6e-05	0.018902	0.00336377	3.1e-09	0.0154	0.0023	1.067e-11
rs113135203	8	38065463	G	GGTACCTTAGAT	0.755	rs112537273	0.82	0.0124728	0.00311128	6.1e-05	0.0185976	0.00341064	8.9e-09	0.0153	0.0023	3.21e-11
rs11777969	8	38065983	A	G	0.2499	rs112537273	0.86	0.0125825	0.00306788	4.1e-05	0.0189943	0.00336419	2.8e-09	-0.0155	0.0023	8.207e-12
rs1043782	8	38068324	T	C	0.2502	rs112537273	0.86	0.0125626	0.00306702	4.2e-05	0.0187933	0.00336307	3.6e-09	-0.0154	0.0023	1.106e-11
rs60530611	8	38069508	T	C	0.2502	rs112537273	0.86	0.012565	0.00306663	4.2e-05	0.0187728	0.00336266	3.8e-09	-0.0154	0.0023	1.127e-11
8:38072775_CA_C	8	38072775	CA	C	0.7501	rs112537273	0.86	0.0123177	0.0030736	6.1e-05	0.0189286	0.00336967	3.1e-09	0.0153	0.0023	1.515e-11
rs150171772	8	38075378	T	G	0.7519	rs112537273	0.85	0.0122856	0.00308778	6.9e-05	0.0192484	0.00338549	2.1e-09	0.0154	0.0023	1.278e-11
rs7821119	8	38077755	A	G	0.7502	rs112537273	0.86	0.0125193	0.00306825	4.5e-05	0.0188769	0.00336398	3.4e-09	0.0154	0.0023	1.075e-11
rs6999796	8	38081302	C	G	0.7493	rs112537273	0.87	0.0125029	0.00306456	4.5e-05	0.0189531	0.00336057	3.2e-09	0.0154	0.0023	9.439e-12
8:38082389_CTG_C	8	38082389	CTG	C	0.7491	rs112537273	0.87	0.0122886	0.00306744	6.2e-05	0.0190192	0.00336397	3.3e-09	0.0153	0.0023	1.291e-11
rs7834862	8	38086009	A	G	0.7494	rs112537273	0.87	0.01256	0.00306461	4.2e-05	0.0189348	0.00336075	3.3e-09	0.0155	0.0023	8.816e-12
rs571633916	8	38091445	CA	C	0.2444	rs112537273	0.9	0.0140096	0.00310592	6.5e-06	0.0206242	0.00340409	2.5e-10	-0.017	0.0023	1.21e-13
rs2306899	8	38095662	T	C	0.2421	rs112537273	0.92	0.0138914	0.00309672	7.3e-06	0.0205808	0.00339469	2.4e-10	-0.0169	0.0023	1.362e-13
rs6992943	8	38096299	A	G	0.7559	rs112537273	0.92	0.0134265	0.00309167	1.4e-05	0.0203927	0.00339101	3.8e-10	0.0166	0.0023	3.845e-13
rs10103315	8	38096587	A	G	0.2426	rs112537273	0.92	0.0136991	0.00309502	9.6e-06	0.0205305	0.00339335	2.8e-10	-0.0168	0.0023	2.022e-13
rs56365338	8	38100688	A	G	0.2426	rs112537273	0.92	0.0136973	0.0030952	9.6e-06	0.0205364	0.00339356	2.8e-10	-0.0168	0.0023	2.017e-13
rs16887273	8	38101003	A	G	0.7578	rs112537273	0.92	0.013672	0.00309667	1e-05	0.0205786	0.00339512	2.7e-10	0.0168	0.0023	2.033e-13
rs16887275	8	38101099	T	G	0.7574	rs112537273	0.92	0.0137166	0.00309522	9.4e-06	0.0205363	0.00339358	2.8e-10	0.0168	0.0023	1.95e-13
rs16887277	8	38101159	T	G	0.2422	rs112537273	0.92	0.0138109	0.00309712	8.2e-06	0.0205887	0.00339548	2.6e-10	-0.0169	0.0023	1.573e-13
rs28867132	8	38101724	T	C	0.7574	rs112537273	0.92	0.0137008	0.00309525	9.6e-06	0.0205414	0.00339361	2.8e-10	0.0168	0.0023	1.991e-13
rs56058270	8	38102123	A	G	0.2422	rs112537273	0.92	0.0136691	0.00309674	1e-05	0.0205729	0.00339521	2.7e-10	-0.0168	0.0023	2.064e-13
rs7006757	8	38103239	A	T	0.2426	rs112537273	0.92	0.0136982	0.00309529	9.6e-06	0.0204949	0.00339373	3.1e-10	-0.0168	0.0023	2.147e-13
rs10105555	8	38104081	T	C	0.7574	rs112537273	0.92	0.013709	0.00309527	9.5e-06	0.0205343	0.00339369	2.8e-10	0.0168	0.0023	1.985e-13
rs10113411	8	38106777	A	C	0.7574	rs112537273	0.92	0.0136428	0.00309538	1e-05	0.0205321	0.00339381	2.8e-10	0.0168	0.0023	2.246e-13
rs12056698	8	38107873	C	G	0.7579	rs112537273	0.92	0.0138633	0.00309747	7.6e-06	0.0206439	0.00339615	2.3e-10	0.0169	0.0023	1.331e-13
rs10958567	8	38108133	C	G	0.7574	rs112537273	0.92	0.0137149	0.00309544	9.4e-06	0.0205277	0.0033939	2.9e-10	0.0168	0.0023	1.99e-13
rs2898674	8	38110215	T	C	0.7578	rs112537273	0.92	0.0136804	0.00309716	1e-05	0.0205968	0.00339575	2.6e-10	0.0168	0.0023	1.969e-13
rs565581497	8	38116737	CT	C	0.236	rs112537273	0.94	0.0147955	0.00314654	2.6e-06	0.0201975	0.00345094	1.1e-09	-0.0172	0.0023	1.189e-13
rs9643870	8	38116792	A	G	0.7664	rs112537273	0.97	0.0145099	0.00313643	3.7e-06	0.019894	0.00343887	1.5e-09	0.017	0.0023	2.546e-13
rs6981405	8	38120276	A	C	0.2335	rs112537273	0.97	0.0145225	0.00313652	3.7e-06	0.019908	0.00343911	1.5e-09	-0.017	0.0023	2.447e-13
rs9198	8	38120721	T	C	0.7526	rs112537273	0.9	0.0136993	0.00307623	8.5e-06	0.0170884	0.00337437	1.5e-07	0.0152	0.0023	2.046e-11
rs7007097	8	38123188	T	C	0.2332	rs112537273	0.97	0.014508	0.00313805	3.8e-06	0.0199758	0.00344059	1.3e-09	-0.017	0.0023	2.33e-13
rs111992593	8	38125067	CCTTA	C	0.2479	rs112537273	0.9	0.0139009	0.00307312	6.1e-06	0.0171706	0.00337182	1.2e-07	-0.0154	0.0023	1.257e-11
rs1149	8	38126359	C	G	0.2473	rs112537273	0.9	0.0136529	0.00307693	9.1e-06	0.0171186	0.00337513	1.4e-07	-0.0152	0.0023	2.141e-11
rs3739252	8	38127768	T	C	0.7523	rs112537273	0.9	0.0135876	0.00307479	9.9e-06	0.0169186	0.00337312	2e-07	0.0151	0.0023	3.037e-11
rs57984710	8	38129128	T	C	0.7526	rs112537273	0.9	0.0134059	0.00307698	1.3e-05	0.0169421	0.00337537	1.9e-07	0.015	0.0023	4.078e-11
rs1906672	8	38130025	A	G	0.2353	rs112537273	0.96	0.0145997	0.00313277	3.2e-06	0.0195739	0.00343424	2.9e-09	-0.0169	0.0023	3.236e-13
rs3824289	8	38130433	A	C	0.2302	rs112537273	0.95	0.0144287	0.00315381	4.8e-06	0.0202105	0.00345796	9.5e-10	-0.0171	0.0023	2.503e-13
rs1488934	8	38133612	T	C	0.2341	rs112537273	0.97	0.0139397	0.00313303	8.6e-06	0.0199249	0.00343556	1.5e-09	-0.0167	0.0023	6.226e-13
rs1488935	8	38133793	A	G	0.2336	rs112537273	0.97	0.0144184	0.00313565	4.3e-06	0.0197005	0.00343812	2.2e-09	-0.0168	0.0023	3.909e-13
rs72644720	8	38134780	T	G	0.2333	rs112537273	0.97	0.0143698	0.0031372	4.6e-06	0.0197803	0.00343963	1.9e-09	-0.0168	0.0023	3.885e-13
rs10100090	8	38134877	A	C	0.2336	rs112537273	0.97	0.0144925	0.00313608	3.8e-06	0.0197386	0.00343846	2e-09	-0.0169	0.0023	3.271e-13
rs7845911	8	38135412	T	C	0.7727	rs112537273	0.93	0.0141165	0.00317148	8.5e-06	0.0203752	0.00347699	1.2e-09	0.017	0.0023	4.566e-13
rs12674515	8	38137530	A	G	0.7529	rs112537273	0.9	0.0135177	0.00307711	1.1e-05	0.0169645	0.00337531	1.8e-07	0.0151	0.0023	3.3e-11
rs6984464	8	38141379	A	G	0.2471	rs112537273	0.9	0.0135835	0.00307753	1e-05	0.0170236	0.00337561	1.6e-07	-0.0151	0.0023	2.75e-11
rs7845284	8	38142215	T	C	0.7525	rs112537273	0.9	0.0135961	0.00307565	9.8e-06	0.0170558	0.00337372	1.6e-07	0.0152	0.0023	2.511e-11
rs7823681	8	38142735	T	C	0.7524	rs112537273	0.9	0.0134915	0.0030753	1.1e-05	0.0170405	0.00337336	1.6e-07	0.0151	0.0023	3.027e-11
rs10100894	8	38143357	T	C	0.7524	rs112537273	0.9	0.0134566	0.0030752	1.2e-05	0.0169744	0.0033731	1.8e-07	0.0151	0.0023	3.495e-11
rs10109023	8	38143540	T	G	0.2476	rs112537273	0.9	0.0134659	0.00307516	1.2e-05	0.0169737	0.00337305	1.8e-07	-0.0151	0.0023	3.444e-11
rs10101145	8	38143572	T	G	0.7524	rs112537273	0.9	0.0134659	0.00307516	1.2e-05	0.0169737	0.00337305	1.8e-07	0.0151	0.0023	3.444e-11
8:38147730_TA_T	8	38147730	T	TA	0.2494	rs112537273	0.88	0.0134283	0.00314956	2e-05	0.0189191	0.00345115	7.2e-09	-0.0159	0.0023	7.668e-12
rs7837189	8	38147840	T	C	0.2337	rs112537273	0.97	0.0143791	0.00313586	4.5e-06	0.0198512	0.00343778	1.7e-09	-0.0169	0.0023	3.358e-13
rs10958606	8	38149404	T	C	0.2336	rs112537273	0.97	0.0144623	0.00313671	4e-06	0.0199196	0.00343869	1.5e-09	-0.0169	0.0023	2.666e-13
rs12386976	8	38152444	A	G	0.7525	rs112537273	0.9	0.0134749	0.00307539	1.2e-05	0.0170068	0.00337334	1.7e-07	0.0151	0.0023	3.257e-11
rs12386951	8	38152592	C	G	0.7663	rs112537273	0.97	0.0143447	0.00313581	4.8e-06	0.0198635	0.00343775	1.6e-09	0.0169	0.0023	3.501e-13
rs55703821	8	38153571	A	T	0.7666	rs112537273	0.97	0.014365	0.00313743	4.7e-06	0.0198802	0.0034393	1.6e-09	0.0169	0.0023	3.384e-13
rs34703236	8	38153943	CA	C	0.2475	rs112537273	0.9	0.0134647	0.00307585	1.2e-05	0.0171987	0.00337425	1.3e-07	-0.0152	0.0023	2.578e-11
rs28439472	8	38155167	A	G	0.2475	rs112537273	0.9	0.0134819	0.00307542	1.2e-05	0.0169995	0.00337339	1.7e-07	-0.0151	0.0023	3.254e-11
rs11985168	8	38160043	T	C	0.2335	rs112537273	0.97	0.0144936	0.00313695	3.8e-06	0.0200146	0.00343956	1.2e-09	-0.017	0.0023	2.219e-13
rs10102341	8	38161469	T	C	0.7525	rs112537273	0.9	0.013484	0.00307565	1.2e-05	0.0171005	0.00337352	1.4e-07	0.0151	0.0023	2.834e-11
rs76177635	8	38161975	G	GT	0.7525	rs112537273	0.9	0.013444	0.00307608	1.2e-05	0.0172326	0.00337432	1.3e-07	0.0152	0.0023	2.551e-11
rs2171616	8	38163303	A	T	0.2475	rs112537273	0.9	0.0134839	0.00307566	1.2e-05	0.0170984	0.00337353	1.4e-07	-0.0151	0.0023	2.843e-11
rs1599918	8	38164287	A	G	0.2335	rs112537273	0.97	0.0144403	0.00313672	4.2e-06	0.0200505	0.00343942	1.2e-09	-0.017	0.0023	2.306e-13
rs199569279	8	38164647	T	TA	0.2292	rs112537273	0.99	0.0135734	0.00315896	1.7e-05	0.0211351	0.00346348	2.1e-10	-0.017	0.0023	3.173e-13
rs199702207	8	38164652	T	TA	0.2292	rs112537273	0.99	0.0135734	0.00315896	1.7e-05	0.0211351	0.00346348	2.1e-10	-0.017	0.0023	3.173e-13
rs12056642	8	38165072	A	G	0.7665	rs112537273	0.97	0.01444	0.00313674	4.2e-06	0.0200482	0.00343944	1.2e-09	0.017	0.0023	2.315e-13
rs16887324	8	38166401	T	G	0.2335	rs112537273	0.97	0.0144849	0.00313697	3.9e-06	0.0200136	0.00343958	1.3e-09	-0.017	0.0023	2.257e-13
rs7841617	8	38167649	A	G	0.2334	rs112537273	0.97	0.0144902	0.00313686	3.8e-06	0.0200047	0.00343948	1.3e-09	-0.017	0.0023	2.262e-13
8:38167915_ATAC_A	8	38167915	A	ATAC	0.2333	rs112537273	0.97	0.0143957	0.00313866	4.5e-06	0.0201933	0.00344133	9.6e-10	-0.017	0.0023	2.089e-13
rs59256436	8	38171513	G	GCAAAA	0.7557	rs112537273	0.87	0.0136035	0.00310056	1.1e-05	0.0180054	0.00340227	3.7e-08	0.0156	0.0023	9.93e-12
rs16887325	8	38173375	C	G	0.2475	rs112537273	0.9	0.0134647	0.00307554	1.2e-05	0.0170736	0.00337353	1.5e-07	-0.0151	0.0023	3.032e-11
rs2280847	8	38176187	T	G	0.7525	rs112537273	0.9	0.0135062	0.00307555	1.1e-05	0.0171492	0.00337352	1.4e-07	0.0152	0.0023	2.557e-11
rs2234555	8	38178767	A	C	0.2334	rs112537273	0.97	0.0145026	0.00313712	3.8e-06	0.0200687	0.0034399	1.2e-09	-0.017	0.0023	2.027e-13
rs56300324	8	38180561	T	G	0.753	rs112537273	0.9	0.0136326	0.00307784	9.5e-06	0.0171883	0.00337587	1.3e-07	0.0152	0.0023	2.036e-11
rs59978327	8	38183595	A	G	0.2331	rs112537273	0.98	0.0144012	0.0031384	4.5e-06	0.0200736	0.00344118	1.2e-09	-0.017	0.0023	2.457e-13
rs2234549	8	38188013	A	G	0.7526	rs112537273	0.9	0.0135034	0.00307552	1.1e-05	0.0171242	0.00337349	1.4e-07	0.0151	0.0023	2.656e-11
rs55634742	8	38190934	T	C	0.767	rs112537273	0.98	0.0145177	0.00313885	3.7e-06	0.0200871	0.00344154	1.1e-09	0.017	0.0023	1.975e-13
rs11786625	8	38191375	A	G	0.233	rs112537273	0.98	0.0145088	0.00313851	3.8e-06	0.0200729	0.00344126	1.2e-09	-0.017	0.0023	2.038e-13
rs12114353	8	38192044	A	G	0.7526	rs112537273	0.9	0.0134904	0.00307546	1.2e-05	0.0171327	0.00337347	1.4e-07	0.0151	0.0023	2.681e-11
rs57011135	8	38193011	A	C	0.7705	rs112537273	0.92	0.0141364	0.00318383	9e-06	0.0210032	0.00349051	3.3e-10	0.0173	0.0024	2.21e-13
rs60312002	8	38193013	C	G	0.7705	rs112537273	0.92	0.0141362	0.00318383	9e-06	0.0210013	0.00349052	3.3e-10	0.0173	0.0024	2.217e-13
rs10101168	8	38193518	T	C	0.2334	rs112537273	0.98	0.0144823	0.00313677	3.9e-06	0.020066	0.00343942	1.2e-09	-0.017	0.0023	2.094e-13
rs11989357	8	38194561	C	G	0.7526	rs112537273	0.9	0.0134904	0.00307546	1.2e-05	0.0171327	0.00337347	1.4e-07	0.0151	0.0023	2.681e-11
rs72630604	8	38198203	A	C	0.7526	rs112537273	0.9	0.0135898	0.00307574	9.9e-06	0.0171667	0.0033736	1.3e-07	0.0152	0.0023	2.181e-11
rs28674538	8	38198789	A	G	0.7525	rs112537273	0.9	0.0134858	0.00307534	1.2e-05	0.0171563	0.00337326	1.4e-07	0.0152	0.0023	2.609e-11
rs28460372	8	38200221	T	G	0.7525	rs112537273	0.9	0.0134778	0.00307532	1.2e-05	0.0171798	0.00337326	1.3e-07	0.0152	0.0023	2.56e-11
rs72630609	8	38201232	T	C	0.233	rs112537273	0.98	0.0145643	0.00313872	3.5e-06	0.020087	0.00344138	1.1e-09	-0.0171	0.0023	1.815e-13
rs12677788	8	38203423	A	G	0.2474	rs112537273	0.9	0.0135833	0.00307575	1e-05	0.0171424	0.00337368	1.4e-07	-0.0152	0.0023	2.28e-11
rs60903460	8	38204415	A	ATT	0.7525	rs112537273	0.9	0.0134143	0.00307537	1.3e-05	0.017187	0.00337365	1.4e-07	0.0151	0.0023	2.822e-11
rs11785041	8	38206242	T	C	0.2331	rs112537273	0.98	0.0144828	0.00313831	3.9e-06	0.0200375	0.00344097	1.2e-09	-0.017	0.0023	2.238e-13
rs28634296	8	38207690	A	G	0.7526	rs112537273	0.9	0.0135567	0.00307538	1e-05	0.017135	0.00337331	1.4e-07	0.0152	0.0023	2.393e-11
8:38208726_AC_A	8	38208726	A	AC	0.234	rs112537273	0.97	0.0144335	0.00314015	4.3e-06	0.0199064	0.00344345	1.7e-09	-0.0169	0.0023	3.063e-13
rs10156310	8	38209129	A	T	0.7666	rs112537273	0.98	0.0144884	0.00313651	3.9e-06	0.0200657	0.0034391	1.2e-09	0.017	0.0023	2.063e-13
rs10448063	8	38210275	A	G	0.2475	rs112537273	0.9	0.0135059	0.00307523	1.1e-05	0.0171444	0.00337306	1.4e-07	-0.0152	0.0023	2.56e-11
rs11774214	8	38212413	T	G	0.7525	rs112537273	0.9	0.0134978	0.00307522	1.1e-05	0.0171322	0.00337307	1.4e-07	0.0151	0.0023	2.638e-11
rs58279725	8	38212611	T	C	0.7529	rs112537273	0.91	0.0134545	0.00307681	1.2e-05	0.0171137	0.00337458	1.5e-07	0.0151	0.0023	2.967e-11
8:38212928_TA_T	8	38212928	T	TA	0.2695	rs112537273	0.82	0.011609	0.00307881	0.00016	0.0161006	0.00337404	1.1e-06	-0.0136	0.0023	1.951e-09
rs72630614	8	38213583	A	G	0.7525	rs112537273	0.9	0.0135022	0.00307497	1.1e-05	0.0171334	0.00337287	1.4e-07	0.0152	0.0023	2.607e-11
rs1488936	8	38213739	A	T	0.7529	rs112537273	0.91	0.0135072	0.00307669	1.1e-05	0.0171593	0.00337452	1.3e-07	0.0152	0.0023	2.556e-11
rs6474268	8	38214506	A	G	0.7525	rs112537273	0.9	0.0134922	0.00307492	1.1e-05	0.0171458	0.00337285	1.4e-07	0.0152	0.0023	2.604e-11
rs1975132	8	38217612	C	G	0.7525	rs112537273	0.9	0.0135012	0.00307494	1.1e-05	0.0171339	0.00337279	1.4e-07	0.0152	0.0023	2.607e-11
rs2130033	8	38217741	T	C	0.7525	rs112537273	0.9	0.0134871	0.00307504	1.2e-05	0.0171242	0.00337299	1.4e-07	0.0151	0.0023	2.709e-11
rs11777811	8	38221468	T	G	0.7669	rs112537273	0.97	0.0141816	0.00313939	6.3e-06	0.0203034	0.00344234	8e-10	0.017	0.0023	2.629e-13
8:38221571_CT_C	8	38221571	CT	C	0.7673	rs112537273	0.97	0.0142712	0.0031405	5.5e-06	0.0201505	0.00344345	1.1e-09	0.0169	0.0023	2.859e-13
rs16887340	8	38223697	T	C	0.2335	rs112537273	0.98	0.0146509	0.00313669	3e-06	0.0200432	0.00343925	1.2e-09	-0.0171	0.0023	1.605e-13
rs7821392	8	38225349	T	C	0.7664	rs112537273	0.98	0.014559	0.00313579	3.4e-06	0.0200225	0.00343842	1.2e-09	0.017	0.0023	1.918e-13
rs16887343	8	38226277	A	G	0.7524	rs112537273	0.9	0.0135623	0.00307477	1e-05	0.0170559	0.00337255	1.5e-07	0.0151	0.0023	2.615e-11
rs12677360	8	38227564	A	G	0.2326	rs112537273	0.97	0.0141925	0.00314066	6.2e-06	0.0202339	0.00344385	8.5e-10	-0.0169	0.0023	2.921e-13
rs113260566	8	38230450	T	TC	0.7524	rs112537273	0.9	0.0134687	0.00307504	1.2e-05	0.0172049	0.0033733	1.3e-07	0.0152	0.0023	2.508e-11
rs138062971	8	38230452	C	G	0.2477	rs112537273	0.9	0.0135429	0.00307473	1.1e-05	0.0171594	0.00337275	1.4e-07	-0.0152	0.0023	2.348e-11
rs72630617	8	38231314	A	T	0.7525	rs112537273	0.9	0.0135474	0.0030751	1.1e-05	0.0170655	0.00337292	1.5e-07	0.0151	0.0023	2.658e-11
rs10107763	8	38232738	T	G	0.2469	rs112537273	0.9	0.0132617	0.00307772	1.6e-05	0.0171301	0.00337584	1.4e-07	-0.015	0.0023	4.031e-11
rs144443116	8	38232846	T	TA	0.7528	rs112537273	0.9	0.0135465	0.00307743	1.1e-05	0.0172434	0.00337539	1.2e-07	0.0152	0.0023	2.161e-11
rs72630620	8	38234509	T	C	0.2329	rs112537273	0.97	0.0142552	0.00313922	5.6e-06	0.020082	0.00344226	1.1e-09	-0.0169	0.0023	3.184e-13
8:38234759_CG_C	8	38234759	CG	C	0.7669	rs112537273	0.97	0.0142933	0.00313966	5.3e-06	0.0200497	0.00344229	1.2e-09	0.0169	0.0023	3.132e-13
rs10099378	8	38235387	T	C	0.2329	rs112537273	0.97	0.0142566	0.00313952	5.6e-06	0.0200803	0.00344246	1.2e-09	-0.0169	0.0023	3.196e-13
rs12681196	8	38236594	C	G	0.7672	rs112537273	0.97	0.0141949	0.00313967	6.2e-06	0.0201343	0.00344259	1.1e-09	0.0169	0.0023	3.299e-13
rs10095753	8	38236890	A	G	0.2328	rs112537273	0.97	0.0141958	0.00313968	6.1e-06	0.0201345	0.0034426	1.1e-09	-0.0169	0.0023	3.293e-13
rs12678205	8	38240008	A	G	0.7525	rs112537273	0.9	0.0134741	0.00307502	1.2e-05	0.0171657	0.00337283	1.3e-07	0.0151	0.0023	2.612e-11
rs72630624	8	38240392	T	C	0.2329	rs112537273	0.97	0.0142073	0.00313956	6e-06	0.0201304	0.00344254	1e-09	-0.0169	0.0023	3.243e-13
rs60558877	8	38240498	A	G	0.2324	rs112537273	0.97	0.0142195	0.00314159	6e-06	0.0201711	0.00344464	9.8e-10	-0.0169	0.0023	3.095e-13
rs377337344	8	38241447	CAA	C	0.7651	rs112537273	0.96	0.0142241	0.00313654	5.8e-06	0.0201661	0.00343858	1e-09	0.0169	0.0023	2.819e-13
rs55796824	8	38243128	A	G	0.7525	rs112537273	0.9	0.0136173	0.0030757	9.5e-06	0.0171465	0.00337355	1.3e-07	0.0152	0.0023	2.141e-11
rs56322953	8	38243227	A	T	0.2473	rs112537273	0.91	0.0136041	0.00307689	9.8e-06	0.0171835	0.0033748	1.4e-07	-0.0152	0.0023	2.117e-11
rs6996860	8	38243865	T	G	0.7523	rs112537273	0.91	0.0136322	0.00307506	9.3e-06	0.0172369	0.00337275	1.2e-07	0.0153	0.0023	1.827e-11
rs768447718	8	38245598	CT	C	0.2584	rs112537273	0.86	-0.0139456	0.00306653	5.4e-06	-0.0177207	0.00336205	6e-08	-0.0157	0.0023	4.782e-12
rs541675643	8	38246238	CA	C	0.2391	rs112537273	0.86	0.014458	0.00315294	4.5e-06	0.0179358	0.00346002	7.6e-08	-0.016	0.0023	5.949e-12
rs7012844	8	38246762	T	C	0.7566	rs112537273	0.92	0.0128029	0.00309394	3.5e-05	0.0183643	0.00339284	2.1e-08	0.0153	0.0023	2.018e-11
rs59176647	8	38249461	T	C	0.7556	rs112537273	0.92	0.0132193	0.00308959	1.9e-05	0.0180701	0.00338818	3.3e-08	0.0154	0.0023	1.427e-11
rs12681483	8	38249795	T	C	0.7556	rs112537273	0.92	0.0132297	0.00308963	1.9e-05	0.0180573	0.00338819	3.4e-08	0.0154	0.0023	1.428e-11
rs12681501	8	38249835	T	C	0.7555	rs112537273	0.92	0.0131487	0.00308927	2.1e-05	0.0180559	0.00338783	3.5e-08	0.0154	0.0023	1.627e-11
rs746008566	8	38249932	G	GA	0.7712	rs112537273	0.8	0.0138883	0.00321707	1.6e-05	0.0200206	0.0035241	7.3e-09	0.0167	0.0024	2.242e-12
rs11998709	8	38252070	T	C	0.7556	rs112537273	0.92	0.0131474	0.00308955	2.1e-05	0.0179586	0.00338818	4.1e-08	0.0153	0.0023	1.871e-11
8:38253682_AT_A	8	38253682	A	AT	0.2296	rs112537273	0.99	0.0137344	0.00315654	1.4e-05	0.0212363	0.00346084	1.6e-10	-0.0171	0.0023	1.985e-13
rs557464543	8	38253689	T	TA	0.7704	rs112537273	0.99	0.0137344	0.00315654	1.4e-05	0.0212363	0.00346084	1.6e-10	0.0171	0.0023	1.985e-13
8:38256570_AT_A	8	38256570	A	AT	0.2712	rs112537273	0.8	0.0112085	0.00305986	0.00025	0.0164413	0.00335289	2.2e-07	-0.0136	0.0023	1.841e-09
rs7816998	8	38257506	A	G	0.23	rs112537273	1	0.0139974	0.00315505	9.1e-06	0.0209224	0.00345864	2.9e-10	-0.0171	0.0023	1.916e-13
rs10958670	8	38258154	A	G	0.2295	rs112537273	0.99	0.0138952	0.00315719	1.1e-05	0.0211312	0.00346135	2.1e-10	-0.0172	0.0023	1.762e-13
rs2016875	8	38259035	A	C	0.2433	rs112537273	0.92	0.0128108	0.00309444	3.5e-05	0.0179715	0.00339343	4.2e-08	-0.0152	0.0023	3.414e-11
rs11986274	8	38259481	T	C	0.7552	rs112537273	0.92	0.0130632	0.00308898	2.3e-05	0.017975	0.00338754	4e-08	0.0153	0.0023	2.082e-11
rs59498392	8	38260433	C	G	0.7702	rs112537273	1	0.0140241	0.00315566	8.8e-06	0.0211448	0.00345974	1.9e-10	0.0173	0.0023	1.341e-13
rs28681082	8	38260440	T	C	0.2295	rs112537273	0.99	0.013796	0.00315709	1.2e-05	0.0211869	0.00346129	1.8e-10	-0.0172	0.0023	1.93e-13
rs7001340	8	38262233	T	C	0.7707	rs112537273	1	0.0137522	0.00315814	1.3e-05	0.0213307	0.00346262	1.4e-10	0.0172	0.0023	1.725e-13
8:38262493_CAAACA_C	8	38262493	CAAACA	C	0.7709	rs112537273	0.99	0.0138445	0.00316016	1.2e-05	0.0211715	0.00346391	1.9e-10	0.0172	0.0023	1.898e-13
rs12677006	8	38264113	C	G	0.7555	rs112537273	0.92	0.0127805	0.00309015	3.5e-05	0.0178179	0.00338852	5.4e-08	0.0151	0.0023	4.135e-11
rs550719839	8	38265165	CAA	C	0.2447	rs112537273	0.92	0.0128263	0.00309144	3.3e-05	0.0178136	0.00339066	5.4e-08	-0.0151	0.0023	3.959e-11
rs3832579	8	38267789	G	GGC	0.755	rs112537273	0.92	0.0129063	0.0030922	3e-05	0.017592	0.00339175	7.7e-08	0.015	0.0023	4.743e-11
rs13317	8	38269514	T	C	0.7552	rs112537273	0.92	0.0130008	0.0030897	2.6e-05	0.0178497	0.00338863	4.8e-08	0.0152	0.0023	2.768e-11
rs4647905	8	38272542	C	G	0.771	rs112537273	0.99	0.0142865	0.00316006	6.2e-06	0.020843	0.00346419	3.7e-10	0.0173	0.0023	1.415e-13
rs4647903	8	38272582	A	C	0.2282	rs112537273	0.99	0.0138621	0.00316579	1.2e-05	0.0213979	0.0034694	1.7e-10	-0.0173	0.0023	1.449e-13
rs10958682	8	38272952	T	C	0.7708	rs112537273	0.99	0.0141782	0.00315923	7.2e-06	0.0209291	0.00346363	3e-10	0.0172	0.0023	1.493e-13
rs10958683	8	38274193	C	G	0.7703	rs112537273	0.99	0.0140653	0.00315883	8.5e-06	0.0211108	0.00346305	2.2e-10	0.0173	0.0023	1.384e-13
rs3925	8	38281658	A	G	0.2452	rs112537273	0.9	0.0134786	0.00309089	1.3e-05	0.0175243	0.00339058	8.9e-08	-0.0153	0.0023	2.019e-11
rs111921939	8	38282663	CT	C	0.7476	rs112537273	0.85	0.0136483	0.00311028	1.1e-05	0.0178748	0.00341076	4.6e-08	0.0156	0.0023	1.256e-11
rs3779921	8	38283208	A	C	0.2353	rs112537273	0.95	0.01424	0.00313416	5.5e-06	0.0196288	0.0034361	2.6e-09	-0.0167	0.0023	5.741e-13
rs2293971	8	38284011	T	C	0.2354	rs112537273	0.95	0.0142562	0.00313314	5.4e-06	0.0195863	0.00343496	2.8e-09	-0.0167	0.0023	5.832e-13
rs6984358	8	38284581	T	C	0.2354	rs112537273	0.95	0.0142763	0.00313275	5.2e-06	0.0195631	0.00343456	2.8e-09	-0.0167	0.0023	5.787e-13
8:38284606_CAG_C	8	38284606	CAG	C	0.7662	rs112537273	0.94	0.0144917	0.00314956	4.2e-06	0.0195323	0.00345139	3.5e-09	0.0168	0.0023	5.454e-13
rs2304000	8	38286811	C	G	0.7625	rs112537273	0.94	0.0136886	0.00312154	1.2e-05	0.0193595	0.00342231	3.4e-09	0.0163	0.0023	1.763e-12
rs4647907	8	38287555	T	C	0.2374	rs112537273	0.94	0.0137127	0.003122	1.1e-05	0.0191821	0.00342258	4.7e-09	-0.0162	0.0023	2.186e-12
rs7005874	8	38288566	C	G	0.7487	rs112537273	0.87	0.0126561	0.00306276	3.6e-05	0.0164211	0.00335885	3.5e-07	0.0144	0.0023	2.188e-10
rs16887377	8	38291836	T	C	0.7697	rs112537273	0.88	0.0132691	0.00317549	2.9e-05	0.0187481	0.00347885	1.8e-08	0.0158	0.0023	1.824e-11
rs765958150	8	38291845	T	TGC	0.2342	rs112537273	0.93	0.0146014	0.00314314	3.4e-06	0.0192465	0.00344619	4.9e-09	-0.0167	0.0023	6.21e-13
rs10101096	8	38292147	A	C	0.7631	rs112537273	0.93	0.0135508	0.00312245	1.4e-05	0.0191383	0.00342413	4.6e-09	0.0161	0.0023	3.107e-12
rs17175814	8	38292466	A	T	0.7635	rs112537273	0.93	0.0134898	0.00312434	1.6e-05	0.0190621	0.00342595	5.8e-09	0.016	0.0023	3.936e-12
rs2411256	8	38293463	A	G	0.247	rs112537273	0.87	0.0129238	0.00308031	2.7e-05	0.0168978	0.00338073	1.9e-07	-0.0147	0.0023	9.952e-11
rs2411257	8	38293477	T	C	0.7519	rs112537273	0.88	0.0134094	0.00307623	1.3e-05	0.0165646	0.00337699	3.1e-07	0.0148	0.0023	6.769e-11
rs16887378	8	38295743	T	C	0.753	rs112537273	0.87	0.0134616	0.00307897	1.2e-05	0.0160349	0.00337865	7.6e-07	0.0146	0.0023	1.291e-10
rs9657190	8	38295928	A	G	0.7529	rs112537273	0.87	0.013416	0.00307879	1.3e-05	0.0160089	0.00337848	7.8e-07	0.0146	0.0023	1.432e-10
rs11777067	8	38298647	T	C	0.2307	rs112537273	0.93	0.0140966	0.00315098	7.7e-06	0.0189894	0.00345553	9.2e-09	-0.0163	0.0023	2.41e-12
rs60527016	8	38299624	T	C	0.7691	rs112537273	0.93	0.0140391	0.0031495	8.3e-06	0.0191541	0.00345356	7e-09	0.0164	0.0023	2.053e-12
rs10958700	8	38310910	T	G	0.7554	rs112537273	0.81	0.013873	0.00311585	8.5e-06	0.0166299	0.00341819	5e-07	0.0151	0.0023	5.101e-11
rs4873387	8	48464457	T	C	0.0462	rs556805950	0.9	0.0307779	0.00629291	1e-06	0.0342164	0.0070094	1.6e-06	0.0323	0.0047	5.183e-12
rs6987282	8	48473767	T	C	0.9503	rs556805950	0.97	0.0321647	0.00609101	1.3e-07	0.0339345	0.00676572	8e-07	-0.033	0.0045	3.328e-13
rs6473187	8	48483958	A	G	0.9505	rs556805950	0.97	0.0316454	0.00609482	2.1e-07	0.034473	0.00677249	5.7e-07	-0.0329	0.0045	3.746e-13
rs33991793	8	48508059	G	GT	0.0462	rs556805950	0.91	0.0304518	0.00629388	1.3e-06	0.0338061	0.00700297	2e-06	0.032	0.0047	8.768e-12
rs7004819	8	48532941	A	G	0.9541	rs556805950	0.89	0.0309647	0.00635842	1.1e-06	0.0340924	0.00708232	2.3e-06	-0.0324	0.0047	7.943e-12
rs2632496	8	48578019	T	C	0.9489	rs556805950	0.94	-0.0315182	0.00599841	1.5e-07	-0.0329693	0.00665703	1.3e-06	-0.0322	0.0045	5.246e-13
rs2725281	8	48612169	T	C	0.9505	rs556805950	0.98	-0.0322217	0.00609284	1.2e-07	-0.0343458	0.00676932	6e-07	-0.0332	0.0045	2.388e-13
rs2632502	8	48671294	A	G	0.0494	rs556805950	0.98	-0.0313414	0.00610828	2.9e-07	-0.0340264	0.00677996	8.5e-07	0.0325	0.0045	7.43e-13
rs2725277	8	48672124	A	C	0.0493	rs556805950	0.98	-0.0311109	0.00611074	3.6e-07	-0.0340922	0.00678386	8.2e-07	0.0324	0.0045	8.917e-13
rs2466760	8	48689893	C	G	0.9507	rs556805950	0.98	-0.0310787	0.00611726	3.8e-07	-0.0339677	0.00678996	8.8e-07	-0.0324	0.0045	1.056e-12
rs79283501	8	48734892	T	C	0.0494	rs556805950	0.98	-0.0312816	0.00610876	3e-07	-0.033499	0.00678116	1.1e-06	0.0323	0.0045	1.152e-12
rs4278157	8	48739305	A	G	0.0496	rs556805950	0.98	-0.0312453	0.00610284	3.1e-07	-0.0332944	0.00677193	1.3e-06	0.0322	0.0045	1.297e-12
rs8178108	8	48794171	T	C	0.9507	rs556805950	0.96	-0.0309762	0.00613196	4.4e-07	-0.0332538	0.00680196	1.4e-06	-0.032	0.0046	2.133e-12
rs1231202	8	48846519	T	C	0.0516	rs556805950	0.94	0.0298386	0.0060081	6.8e-07	0.0342085	0.00665567	4e-07	0.0318	0.0045	9.998e-13
rs9298499	8	48850795	T	C	0.0494	rs556805950	0.97	0.0308442	0.00609904	4.3e-07	0.0340414	0.00676693	6.8e-07	0.0323	0.0045	1.044e-12
rs1231204	8	48867273	C	G	0.9505	rs556805950	0.97	0.030949	0.00609388	3.8e-07	0.0336148	0.00675956	8.9e-07	-0.0321	0.0045	1.23e-12
rs4873265	8	48901125	A	G	0.9492	rs556805950	0.94	0.0311045	0.00601499	2.3e-07	0.0320223	0.00667358	1.7e-06	-0.0315	0.0045	1.742e-12
rs7845046	8	48926264	A	T	0.9496	rs556805950	0.95	0.0305599	0.00604832	4.4e-07	0.032455	0.00671044	1.5e-06	-0.0314	0.0045	2.726e-12
rs10808894	8	48937999	A	T	0.0527	rs556805950	0.93	0.0294027	0.00596935	8.4e-07	0.0321126	0.00662388	1.5e-06	0.0306	0.0044	5.037e-12
rs4873774	8	48945620	T	C	0.0507	rs556805950	0.94	0.02975	0.0060302	8.1e-07	0.0316503	0.00669569	2.7e-06	0.0306	0.0045	8.534e-12
rs6473979	8	48957132	A	C	0.9492	rs556805950	0.94	0.0298057	0.00602724	7.6e-07	0.0316746	0.00669058	2.6e-06	-0.0306	0.0045	7.764e-12
rs34571768	8	57112046	A	G	0.1263	rs72656010	0.92	0.0307332	0.00404282	2.9e-14	0.0264907	0.00442916	1.4e-09	-0.0288	0.003	5.071e-22
rs774321937	8	57114519	CTT	C	0.1397	rs72656010	0.85	0.0298461	0.00393626	3.4e-14	0.0275426	0.00432031	9.6e-11	-0.0288	0.0029	4.228e-23
rs36112366	8	57138676	T	G	0.889	rs72656010	0.81	0.0336119	0.00423954	2.2e-15	0.026725	0.00465934	5.6e-09	0.0305	0.0031	2.377e-22
rs76044507	8	67257503	T	C	0.0226	rs117098933	1	-0.050675	0.00897371	1.6e-08	-0.0386581	0.00986344	7.7e-05	0.0452	0.0066	9.455e-12
rs117801301	8	67301949	A	G	0.0224	rs117098933	0.96	-0.0496476	0.00901001	3.6e-08	-0.0381646	0.0099007	9.2e-05	0.0444	0.0067	2.561e-11
rs190912824	8	67329931	A	T	0.0223	rs117098933	0.95	-0.0497994	0.00904159	3.6e-08	-0.036976	0.00994392	0.00018	0.044	0.0067	4.811e-11
rs113149453	8	67352232	T	C	0.9774	rs117098933	0.94	-0.0507174	0.00891079	1.3e-08	-0.0361285	0.00978364	0.00016	-0.0441	0.0066	2.164e-11
rs76622187	8	67370500	A	G	0.0222	rs117098933	0.91	-0.0518913	0.00904325	9.6e-09	-0.0391868	0.00995416	6.7e-05	0.0461	0.0067	5.413e-12
rs10112386	8	74281152	T	C	0.8277	rs9298225	0.94	-0.0219868	0.00351292	3.9e-10	-0.0129691	0.00386033	0.00049	-0.0179	0.0026	5.571e-12
rs7016366	8	74489718	T	C	0.7965	rs7839319	0.96	-0.0164223	0.00329252	6.1e-07	-0.0292688	0.00362944	1.1e-16	-0.0222	0.0024	8.05e-20
rs28611482	8	74490314	A	C	0.7964	rs7839319	0.96	-0.0164078	0.00329264	6.3e-07	-0.0292697	0.00362955	1.1e-16	-0.0222	0.0024	8.305e-20
rs6994418	8	74492747	T	C	0.7965	rs7839319	0.96	-0.0163983	0.00329232	6.3e-07	-0.0293006	0.00362914	1.1e-16	-0.0222	0.0024	7.962e-20
rs10097111	8	74493551	A	G	0.2035	rs7839319	0.96	-0.016407	0.00329367	6.3e-07	-0.0287883	0.00362954	4e-16	0.022	0.0024	1.897e-19
rs2383919	8	74497697	A	G	0.2035	rs7839319	0.96	-0.0164186	0.00329229	6.1e-07	-0.0292736	0.00362917	1.1e-16	0.0222	0.0024	7.996e-20
rs6472788	8	74506999	T	C	0.2035	rs7839319	0.96	-0.0164058	0.00329239	6.3e-07	-0.0294045	0.00362945	8.1e-17	0.0223	0.0024	6.602e-20
rs9298231	8	74514213	A	G	0.2034	rs7839319	0.96	-0.016556	0.00329423	5e-07	-0.0292139	0.00363109	1.2e-16	0.0223	0.0024	6.97e-20
rs28457262	8	74534517	A	T	0.208	rs7839319	0.98	-0.0157759	0.00327705	1.5e-06	-0.0294462	0.00361364	7e-17	0.0219	0.0024	1.566e-19
rs549209882	8	74534518	T	C	0.208	rs7839319	0.98	-0.0157759	0.00327705	1.5e-06	-0.0294462	0.00361364	7e-17	0.0219	0.0024	1.566e-19
rs55814134	8	74534523	A	G	0.208	rs7839319	0.98	-0.015775	0.00327705	1.5e-06	-0.0294471	0.00361364	6.9e-17	0.0219	0.0024	1.567e-19
rs572074847	8	74534528	A	AT	0.7918	rs7839319	0.99	-0.0160314	0.0032647	9.1e-07	-0.0291845	0.00359935	8.4e-17	-0.022	0.0024	1.04e-19
rs58315427	8	74536845	A	G	0.2082	rs7839319	1	-0.0159028	0.00326478	1.1e-06	-0.0294259	0.00359903	4.6e-17	0.022	0.0024	8.943e-20
rs55730288	8	74537410	A	C	0.792	rs7839319	1	-0.0158769	0.00326524	1.2e-06	-0.0294528	0.00359935	4.5e-17	-0.022	0.0024	9.091e-20
rs7832368	8	74545528	T	C	0.2082	rs7839319	1	-0.0158651	0.00326445	1.2e-06	-0.0293247	0.00359869	6.1e-17	0.0219	0.0024	1.142e-19
rs6472795	8	74545820	A	G	0.2075	rs7839319	0.99	-0.0161349	0.0032679	7.9e-07	-0.0293167	0.00360295	6.4e-17	0.0221	0.0024	7.258e-20
rs778900075	8	74550627	G	GT	0.2073	rs7839319	0.99	-0.0162548	0.00326981	6.7e-07	-0.0292117	0.00360533	8.8e-17	0.0221	0.0024	7.142e-20
rs28576139	8	74551648	T	C	0.2075	rs7839319	0.99	-0.0161407	0.00326748	7.8e-07	-0.029319	0.00360272	6.4e-17	0.0221	0.0024	7.094e-20
rs28588475	8	74551653	C	G	0.7925	rs7839319	0.99	-0.0161407	0.00326748	7.8e-07	-0.029319	0.00360272	6.4e-17	-0.0221	0.0024	7.094e-20
rs7837179	8	74552432	T	C	0.2075	rs7839319	0.99	-0.0161407	0.00326748	7.8e-07	-0.029319	0.00360272	6.4e-17	0.0221	0.0024	7.094e-20
8:74554761_TA_T	8	74554761	T	TA	0.2048	rs7839319	0.96	-0.0166201	0.00329614	4.6e-07	-0.0294107	0.00363577	1.2e-16	0.0224	0.0024	4.781e-20
rs112645597	8	74559279	CATCT	C	0.2077	rs7839319	0.99	-0.0161829	0.00326823	7.4e-07	-0.029171	0.00360387	9.6e-17	0.022	0.0024	8.589e-20
rs28509236	8	74559407	C	G	0.2079	rs7839319	0.99	-0.0159891	0.00326556	9.8e-07	-0.0292641	0.00360028	8.3e-17	0.022	0.0024	1.013e-19
rs28420312	8	74560577	A	G	0.2078	rs7839319	0.99	-0.0159561	0.00326581	1e-06	-0.0292916	0.00360025	8.2e-17	0.022	0.0024	1.036e-19
rs10090359	8	74565513	T	C	0.7921	rs7839319	0.99	-0.0157989	0.00326458	1.3e-06	-0.0291158	0.00359918	1.2e-16	-0.0218	0.0024	1.89e-19
rs28491384	8	74566775	T	C	0.7924	rs7839319	0.99	-0.0158415	0.00326683	1.2e-06	-0.0291519	0.0036021	1e-16	-0.0218	0.0024	1.735e-19
rs28572250	8	74567046	T	C	0.7924	rs7839319	0.99	-0.0157995	0.00326609	1.3e-06	-0.0291924	0.00360138	9.5e-17	-0.0218	0.0024	1.737e-19
rs28881302	8	74568032	T	C	0.7851	rs7839319	0.96	-0.0140911	0.00323287	1.3e-05	-0.0273856	0.0035636	2.5e-15	-0.0201	0.0024	4.793e-17
rs12675736	8	74568605	T	C	0.2075	rs7839319	0.99	-0.0157732	0.00326672	1.4e-06	-0.0291851	0.00360211	9.6e-17	0.0218	0.0024	1.888e-19
rs76601300	8	74570564	T	C	0.7925	rs7839319	0.99	-0.0157711	0.00326672	1.4e-06	-0.0291895	0.00360211	9.5e-17	-0.0218	0.0024	1.882e-19
rs12679135	8	74571214	T	C	0.7925	rs7839319	0.99	-0.0157732	0.00326672	1.4e-06	-0.0291812	0.00360217	9.7e-17	-0.0218	0.0024	1.902e-19
rs12681136	8	74571284	A	G	0.7925	rs7839319	0.99	-0.0157859	0.00326748	1.4e-06	-0.0292349	0.00360275	8.6e-17	-0.0219	0.0024	1.716e-19
rs6998181	8	74572596	A	G	0.208	rs7839319	0.99	-0.0156688	0.00326463	1.6e-06	-0.0291865	0.00359975	8.8e-17	0.0218	0.0024	2.216e-19
rs16938712	8	74575991	T	G	0.7922	rs7839319	0.99	-0.0156359	0.00326607	1.7e-06	-0.0292522	0.00360129	7.7e-17	-0.0218	0.0024	2.197e-19
rs7001500	8	74578524	A	T	0.792	rs7839319	0.99	-0.0156813	0.0032646	1.6e-06	-0.0291902	0.00359978	8.7e-17	-0.0218	0.0024	2.146e-19
rs28418598	8	74579455	T	C	0.208	rs7839319	0.99	-0.0156478	0.00326406	1.6e-06	-0.0291942	0.00359906	8.5e-17	0.0218	0.0024	2.249e-19
rs7824970	8	74580451	T	C	0.7924	rs7839319	0.99	-0.0157438	0.0032662	1.4e-06	-0.0291768	0.00360152	9.7e-17	-0.0218	0.0024	2.008e-19
rs10112685	8	74582305	T	C	0.792	rs7839319	0.99	-0.0156476	0.00326405	1.6e-06	-0.0291944	0.00359906	8.5e-17	-0.0218	0.0024	2.249e-19
rs59157348	8	74583115	A	T	0.7924	rs7839319	0.99	-0.015743	0.00326659	1.4e-06	-0.0291725	0.00360174	9.8e-17	-0.0218	0.0024	2.039e-19
rs1566772	8	74590073	T	C	0.7924	rs7839319	0.99	-0.0157446	0.00326613	1.4e-06	-0.0291539	0.00360149	1e-16	-0.0218	0.0024	2.082e-19
rs112136028	8	74591906	CAGG	C	0.2051	rs7839319	0.96	-0.0160672	0.00329376	1.1e-06	-0.0293353	0.00363255	1.2e-16	0.0221	0.0024	1.592e-19
rs59716012	8	74592170	T	C	0.207	rs7839319	0.98	-0.0156948	0.00327134	1.6e-06	-0.0289853	0.00360708	1.5e-16	0.0217	0.0024	3.487e-19
rs57990472	8	74592285	A	G	0.7924	rs7839319	0.99	-0.0157446	0.00326613	1.4e-06	-0.0291698	0.00360143	9.8e-17	-0.0218	0.0024	2.025e-19
rs61298855	8	74592423	T	C	0.7924	rs7839319	0.99	-0.0157446	0.00326613	1.4e-06	-0.0291698	0.00360143	9.8e-17	-0.0218	0.0024	2.025e-19
rs12677119	8	74596237	T	C	0.2076	rs7839319	0.99	-0.0157308	0.00326625	1.5e-06	-0.0292082	0.00360154	9.1e-17	0.0218	0.0024	1.957e-19
rs12677150	8	74596444	T	C	0.2077	rs7839319	0.99	-0.0157087	0.0032664	1.5e-06	-0.0292146	0.00360168	9e-17	0.0218	0.0024	2.033e-19
rs28872487	8	74597424	A	C	0.7924	rs7839319	0.99	-0.0157235	0.0032667	1.5e-06	-0.0292652	0.00360195	8e-17	-0.0218	0.0024	1.82e-19
rs143915218	8	74598780	T	C	0.2027	rs7839319	0.94	-0.0152807	0.00331121	3.9e-06	-0.0295135	0.00365	9.6e-17	0.0217	0.0025	8.686e-19
8:74599128_CT_C	8	74599128	CT	C	0.7969	rs7839319	0.92	-0.0150503	0.00332529	6e-06	-0.0280783	0.00366623	5.4e-15	-0.0209	0.0025	1.933e-17
rs12680991	8	74600637	A	G	0.7924	rs7839319	0.99	-0.0157318	0.0032661	1.5e-06	-0.0291869	0.00360133	9.5e-17	-0.0218	0.0024	2.015e-19
rs10106560	8	74601700	T	C	0.2076	rs7839319	0.99	-0.0156536	0.00326536	1.6e-06	-0.02911	0.00360084	1.1e-16	0.0217	0.0024	2.664e-19
rs10110056	8	74602493	A	G	0.7929	rs7839319	0.99	-0.0159258	0.0032701	1.1e-06	-0.0291234	0.00360589	1.3e-16	-0.0219	0.0024	1.667e-19
rs7828445	8	74602666	A	G	0.2081	rs7839319	0.99	-0.0156166	0.00326456	1.7e-06	-0.0292799	0.00359958	7.1e-17	0.0218	0.0024	2.099e-19
rs10086435	8	74603781	T	C	0.208	rs7839319	0.99	-0.0156454	0.00326446	1.6e-06	-0.0292746	0.00359945	7.1e-17	0.0218	0.0024	1.989e-19
rs59122620	8	74604503	T	G	0.7924	rs7839319	0.99	-0.0157421	0.00326661	1.4e-06	-0.029253	0.00360188	8.2e-17	-0.0218	0.0024	1.785e-19
rs28815500	8	74605293	A	G	0.7924	rs7839319	0.99	-0.0157466	0.00326678	1.4e-06	-0.0292437	0.00360195	8.3e-17	-0.0218	0.0024	1.801e-19
rs10156346	8	74614233	C	G	0.2075	rs7839319	0.99	-0.0157439	0.00326679	1.4e-06	-0.0292485	0.00360207	8.2e-17	0.0218	0.0024	1.8e-19
rs56343469	8	74615378	T	C	0.2075	rs7839319	0.99	-0.0156893	0.00326688	1.6e-06	-0.0292301	0.00360209	8.6e-17	0.0218	0.0024	2.082e-19
rs7002303	8	74616059	A	G	0.2076	rs7839319	0.99	-0.0156818	0.00326696	1.6e-06	-0.0292264	0.00360217	8.7e-17	0.0218	0.0024	2.131e-19
rs7007263	8	74617124	A	G	0.7923	rs7839319	0.99	-0.0156523	0.00326638	1.7e-06	-0.0291368	0.003602	1e-16	-0.0217	0.0024	2.62e-19
rs6472798	8	74617502	T	C	0.792	rs7839319	0.99	-0.0155866	0.00326474	1.8e-06	-0.0292337	0.00359969	7.9e-17	-0.0217	0.0024	2.422e-19
rs10091513	8	74619398	T	C	0.7925	rs7839319	0.99	-0.0156814	0.00326687	1.6e-06	-0.0292288	0.00360207	8.7e-17	-0.0218	0.0024	2.12e-19
rs10107852	8	74619657	C	G	0.792	rs7839319	0.99	-0.0155998	0.00326469	1.8e-06	-0.0292496	0.00359963	7.5e-17	-0.0218	0.0024	2.291e-19
rs10108092	8	74619879	T	C	0.2075	rs7839319	0.99	-0.0156789	0.00326689	1.6e-06	-0.0292321	0.00360208	8.6e-17	0.0218	0.0024	2.119e-19
rs6999458	8	74620578	A	T	0.7925	rs7839319	0.99	-0.0156816	0.00326687	1.6e-06	-0.02923	0.00360208	8.6e-17	-0.0218	0.0024	2.115e-19
rs6982663	8	74621169	T	C	0.7924	rs7839319	0.99	-0.015681	0.00326689	1.6e-06	-0.0292243	0.00360209	8.8e-17	-0.0218	0.0024	2.139e-19
rs10107451	8	74623447	T	C	0.7924	rs7839319	0.99	-0.0156822	0.00326691	1.6e-06	-0.0292267	0.00360211	8.7e-17	-0.0218	0.0024	2.126e-19
rs28750095	8	74625019	A	G	0.7924	rs7839319	0.99	-0.0156978	0.00326695	1.5e-06	-0.0292046	0.00360212	9.3e-17	-0.0218	0.0024	2.138e-19
rs28704620	8	74625024	T	C	0.7924	rs7839319	0.99	-0.0156978	0.00326695	1.5e-06	-0.0292046	0.00360212	9.3e-17	-0.0218	0.0024	2.138e-19
rs7833875	8	74625221	T	C	0.7924	rs7839319	0.99	-0.0156833	0.00326689	1.6e-06	-0.0292307	0.00360205	8.6e-17	-0.0218	0.0024	2.104e-19
rs397756054	8	74627701	A	AG	0.2074	rs7839319	0.99	-0.0157524	0.00326845	1.4e-06	-0.0290722	0.00360401	1.3e-16	0.0218	0.0024	2.493e-19
rs36029343	8	74628897	CT	C	0.2074	rs7839319	0.99	-0.0157303	0.00326835	1.5e-06	-0.0290842	0.00360387	1.3e-16	0.0218	0.0024	2.549e-19
rs7843867	8	74629383	A	T	0.7871	rs7839319	0.97	-0.0153553	0.00324306	2.2e-06	-0.0278888	0.00357129	1.3e-15	-0.021	0.0024	2.04e-18
rs7844179	8	74629388	C	G	0.2124	rs7839319	0.96	-0.0154715	0.00324516	1.9e-06	-0.0278528	0.00357367	1.4e-15	0.0211	0.0024	1.802e-18
rs10113286	8	74629764	T	C	0.7924	rs7839319	0.99	-0.0156348	0.00326693	1.7e-06	-0.0292506	0.00360208	8.2e-17	-0.0218	0.0024	2.25e-19
rs11987808	8	74629992	C	G	0.2076	rs7839319	0.99	-0.0156348	0.00326693	1.7e-06	-0.0292506	0.00360208	8.2e-17	0.0218	0.0024	2.25e-19
rs34464864	8	74630032	CT	C	0.2067	rs7839319	0.98	-0.0158752	0.00327543	1.3e-06	-0.02933	0.00361048	9e-17	0.0219	0.0024	1.457e-19
rs7814285	8	74630299	T	C	0.2076	rs7839319	0.99	-0.0156341	0.00326694	1.7e-06	-0.0292505	0.00360209	8.2e-17	0.0218	0.0024	2.254e-19
rs7818308	8	74630773	A	G	0.7924	rs7839319	0.99	-0.0156218	0.00326692	1.7e-06	-0.0292329	0.00360204	8.5e-17	-0.0218	0.0024	2.38e-19
rs7014208	8	74635933	T	C	0.2081	rs7839319	0.98	-0.0155137	0.00327247	2.1e-06	-0.0292209	0.00360839	8.9e-17	0.0217	0.0024	3.498e-19
rs6996826	8	74636240	T	C	0.7921	rs7839319	0.98	-0.0154884	0.00327305	2.2e-06	-0.0291493	0.00360901	1.1e-16	-0.0217	0.0024	4.215e-19
rs7001134	8	74636472	T	C	0.7921	rs7839319	0.98	-0.0155052	0.00327321	2.2e-06	-0.0291752	0.0036092	1e-16	-0.0217	0.0024	3.915e-19
rs9969419	8	74639922	A	G	0.7921	rs7839319	0.98	-0.0155171	0.00327332	2.1e-06	-0.0291668	0.00360929	1.1e-16	-0.0217	0.0024	3.884e-19
rs10096844	8	74641638	A	G	0.7923	rs7839319	0.98	-0.0155735	0.00327376	2e-06	-0.0291588	0.00360998	1.1e-16	-0.0217	0.0024	3.558e-19
rs7001590	8	74646006	A	T	0.7921	rs7839319	0.98	-0.0153481	0.00327344	2.7e-06	-0.0292741	0.00360964	8.4e-17	-0.0216	0.0024	4.612e-19
rs10808797	8	74646189	A	T	0.2082	rs7839319	0.98	-0.0153543	0.00327267	2.7e-06	-0.0291536	0.00360877	1.1e-16	0.0216	0.0024	5.469e-19
rs58064868	8	74647035	A	T	0.2022	rs7839319	0.93	-0.0138894	0.00332556	3e-05	-0.0288746	0.00366777	7.7e-16	0.0207	0.0025	5.2e-17
rs2383920	8	74663103	A	T	0.2238	rs7839319	0.88	-0.0133992	0.00319406	2.7e-05	-0.0253916	0.00352517	1.4e-13	0.0188	0.0024	1.94e-15
rs12543318	8	88868340	A	C	0.6626	rs11784027	0.91	-0.0129046	0.00280664	4.3e-06	-0.0127332	0.00307865	1.3e-05	0.0128	0.0021	6.239e-10
rs7014590	8	89335647	T	C	0.7386	8:89339976_GGCGCGCGCGC_G	0.96	0.0307782	0.00303929	4.2e-24	0.0343742	0.00332944	8.5e-25	0.0324	0.0022	2.908e-47
rs10088444	8	89337036	T	C	0.2613	8:89339976_GGCGCGCGCGC_G	0.96	0.0307573	0.00303841	4.4e-24	0.0344678	0.00332857	6.6e-25	-0.0324	0.0022	2.244e-47
rs4515601	8	89337704	T	C	0.3036	8:89339976_GGCGCGCGCGC_G	0.81	0.0302437	0.00290441	2.2e-25	0.0317318	0.00317611	3.1e-23	-0.0309	0.0021	3.519e-47
rs7835845	8	89338155	T	C	0.2613	8:89339976_GGCGCGCGCGC_G	0.96	0.0306862	0.00303738	5.4e-24	0.0344856	0.00332725	6.3e-25	-0.0324	0.0022	2.534e-47
rs7828497	8	89339721	T	G	0.7387	8:89339976_GGCGCGCGCGC_G	0.96	0.0306129	0.00303536	6.4e-24	0.0344965	0.0033248	5.9e-25	0.0324	0.0022	2.744e-47
rs6989866	8	89373036	T	C	0.2597	8:89339976_GGCGCGCGCGC_G	0.95	-0.0299463	0.00303236	5.3e-23	-0.0343652	0.00332251	9.9e-25	-0.032	0.0022	3.522e-46
rs56187488	8	89385808	T	C	0.7404	8:89339976_GGCGCGCGCGC_G	0.94	0.0297553	0.00303315	1e-22	0.034495	0.00332356	6.1e-25	0.0319	0.0022	4.99e-46
rs1463923	8	89391848	C	G	0.2596	8:89339976_GGCGCGCGCGC_G	0.94	0.0297768	0.00303358	9.6e-23	0.034542	0.00332401	5.3e-25	-0.0319	0.0022	4.154e-46
rs142094630	8	89394568	T	TCCTC	0.2697	8:89339976_GGCGCGCGCGC_G	0.93	-0.0303398	0.00301473	8e-24	-0.0347847	0.00330342	2e-25	-0.0324	0.0022	7.623e-48
rs821100	8	89448877	A	G	0.7348	8:89339976_GGCGCGCGCGC_G	0.86	0.0293233	0.00301797	2.6e-22	0.0327908	0.00331069	4.5e-23	0.0309	0.0022	1.22e-43
rs3105406	8	89476442	T	G	0.2469	8:89339976_GGCGCGCGCGC_G	0.81	0.0305964	0.00308805	3.8e-23	0.0324166	0.00338757	1.6e-21	-0.0314	0.0023	3.923e-43
rs3110417	8	89476451	T	G	0.7532	8:89339976_GGCGCGCGCGC_G	0.81	0.030619	0.00308804	3.6e-23	0.0323653	0.00338745	2e-21	0.0314	0.0023	4.177e-43
rs3132880	8	101673916	T	C	0.4596	rs1693568	0.9	-0.0124419	0.0027196	4.8e-06	-0.01335	0.00298664	1.1e-05	0.0129	0.002	1.636e-10
rs1786345	8	101674751	A	C	0.5635	rs1693568	0.89	-0.0121914	0.00268906	5.8e-06	-0.0138946	0.00294744	4.4e-06	-0.013	0.002	6.732e-11
rs1693551	8	101675584	T	C	0.538	rs1693568	0.99	-0.011831	0.00266234	8.8e-06	-0.0140894	0.00292145	2.1e-06	-0.0129	0.002	6.447e-11
rs7831859	8	101676642	T	C	0.5715	rs1693568	0.87	-0.0115253	0.00268974	1.8e-05	-0.0145493	0.00294826	1.7e-06	-0.0129	0.002	8.5e-11
rs2978098	8	101676675	A	C	0.5384	rs1693568	1	-0.0120574	0.00266863	6.2e-06	-0.0142231	0.00292801	1.7e-06	-0.013	0.002	3.805e-11
rs5893529	8	101677180	A	AT	0.538	rs1693568	0.99	-0.0118819	0.00267426	8.9e-06	-0.0140737	0.00293397	2.3e-06	-0.0129	0.002	7.268e-11
rs1693567	8	101677386	T	C	0.5384	rs1693568	1	-0.0120856	0.0026692	6e-06	-0.0142537	0.00292862	1.6e-06	-0.0131	0.002	3.474e-11
rs747439310	8	101677428	A	AC	0.4617	rs1693568	0.99	-0.011916	0.00267401	8.3e-06	-0.0140596	0.00293376	2.4e-06	0.0129	0.002	6.95e-11
rs1693571	8	101678349	A	T	0.5383	rs1693568	1	-0.0121575	0.00266965	5.3e-06	-0.0141749	0.00292939	1.9e-06	-0.0131	0.002	3.466e-11
rs561980864	8	101679110	A	ATTTTTTT	0.4781	rs1693568	0.91	-0.0118069	0.00270379	1.3e-05	-0.0121283	0.00296727	5.6e-05	0.012	0.002	2.222e-09
rs2978101	8	101679224	T	G	0.5382	rs1693568	0.99	-0.0120946	0.0026702	5.9e-06	-0.0141941	0.00292965	1.8e-06	-0.013	0.002	3.809e-11
rs2978102	8	101679411	A	G	0.5382	rs1693568	0.99	-0.0121241	0.0026702	5.6e-06	-0.0141714	0.00292972	1.9e-06	-0.0131	0.002	3.736e-11
rs1693560	8	101680292	A	G	0.5382	rs1693568	0.99	-0.0121082	0.00267057	5.8e-06	-0.0141968	0.00293007	1.8e-06	-0.0131	0.002	3.721e-11
rs1786341	8	101681104	T	C	0.5657	rs1693568	0.89	-0.0121593	0.0026875	6.1e-06	-0.014107	0.00294567	3.4e-06	-0.013	0.002	5.027e-11
rs1693564	8	101681163	T	C	0.5686	rs1693568	0.84	-0.0116641	0.00270562	1.6e-05	-0.0143569	0.00296594	2.9e-06	-0.0129	0.002	1.139e-10
rs747992662	8	122365892	CTT	C	0.169	rs10481146	0.9	-0.0183724	0.00357868	2.8e-07	-0.0176998	0.00390683	2.2e-06	-0.0181	0.0026	7.603e-12
rs10098964	8	122379581	T	C	0.8339	rs10481146	0.95	-0.0175052	0.00357852	1e-06	-0.0187892	0.00390537	5.4e-07	0.0181	0.0026	7.036e-12
rs10113706	8	122379609	T	C	0.1658	rs10481146	0.94	-0.0176094	0.00358163	8.8e-07	-0.0186092	0.00390905	7e-07	-0.0181	0.0026	7.861e-12
rs10099192	8	122379790	T	C	0.834	rs10481146	0.95	-0.0175234	0.00357881	9.8e-07	-0.018754	0.00390596	5.7e-07	0.0181	0.0026	7.192e-12
rs10102292	8	122379827	A	G	0.8339	rs10481146	0.94	-0.0175594	0.00357834	9.2e-07	-0.0187867	0.00390531	5.4e-07	0.0181	0.0026	6.517e-12
rs1906214	8	122380475	A	G	0.166	rs10481146	0.94	-0.0179435	0.00357939	5.4e-07	-0.0184543	0.00390675	8.1e-07	-0.0182	0.0026	5.688e-12
rs1487165	8	122380883	T	C	0.1662	rs10481146	0.95	-0.0177411	0.00357714	7.1e-07	-0.0184737	0.00390421	7.7e-07	-0.0181	0.0026	7.217e-12
rs4871185	8	122382436	T	C	0.1659	rs10481146	0.95	-0.0175328	0.00358023	9.7e-07	-0.0186866	0.00390693	6.3e-07	-0.0181	0.0026	7.818e-12
rs1487164	8	122385445	A	G	0.8273	rs10481146	0.91	-0.0166779	0.00352237	2.2e-06	-0.0171828	0.00384744	3e-06	0.0169	0.0026	7.612e-11
rs4871186	8	122388181	T	C	0.1657	rs10481146	0.95	-0.0175644	0.00358073	9.3e-07	-0.0185999	0.00390768	7.2e-07	-0.018	0.0026	8.36e-12
rs10112343	8	122389188	T	C	0.1651	rs10481146	0.94	-0.0179571	0.00358628	5.5e-07	-0.0177721	0.00391354	2.2e-06	-0.0179	0.0026	1.383e-11
rs10112349	8	122389196	T	C	0.1654	rs10481146	0.95	-0.0179224	0.00358334	5.7e-07	-0.0180228	0.00391025	1.6e-06	-0.018	0.0026	1.036e-11
rs7000858	8	122389292	T	G	0.1655	rs10481146	0.95	-0.0179325	0.00358241	5.6e-07	-0.0181049	0.00390904	1.4e-06	-0.018	0.0026	9.128e-12
rs6980931	8	122389531	A	G	0.165	rs10481146	0.94	-0.0178646	0.00358771	6.4e-07	-0.0178316	0.00391503	2e-06	-0.0178	0.0026	1.496e-11
rs4579535	8	122390599	T	C	0.8343	rs10481146	0.95	-0.0178784	0.00358066	5.9e-07	-0.0183043	0.00390723	1.1e-06	0.0181	0.0026	7.583e-12
rs7836451	8	122390790	T	C	0.1656	rs10481146	0.95	-0.0179569	0.00358114	5.3e-07	-0.0182263	0.00390803	1.2e-06	-0.0181	0.0026	7.502e-12
rs1487175	8	122391064	C	G	0.8343	rs10481146	0.95	-0.0178924	0.00358065	5.8e-07	-0.0183065	0.00390724	1.1e-06	0.0181	0.0026	7.412e-12
rs10105986	8	122391384	A	G	0.8274	rs10481146	0.91	-0.0169855	0.00352204	1.4e-06	-0.016823	0.00384598	4.8e-06	0.0169	0.0026	7.476e-11
rs7016604	8	122394068	A	G	0.1659	rs10481146	0.95	-0.0179885	0.00357843	5e-07	-0.0181251	0.00390455	1.3e-06	-0.0181	0.0026	7.79e-12
rs4871188	8	122395415	T	C	0.8274	rs10481146	0.91	-0.0168704	0.00352075	1.7e-06	-0.0165074	0.00384395	6.9e-06	0.0167	0.0026	1.242e-10
rs10087892	8	122395785	A	T	0.8274	rs10481146	0.91	-0.0168097	0.00352141	1.8e-06	-0.0163979	0.00384451	7.7e-06	0.0166	0.0026	1.543e-10
rs1487160	8	122396395	A	T	0.166	rs10481146	0.95	-0.0181157	0.0035769	4.1e-07	-0.0181092	0.00390261	1.3e-06	-0.0181	0.0026	6.467e-12
rs11989263	8	122396683	A	G	0.166	rs10481146	0.95	-0.0178265	0.00357707	6.2e-07	-0.0179144	0.00390288	1.6e-06	-0.0179	0.0026	1.242e-11
rs7839775	8	122396808	T	C	0.166	rs10481146	0.95	-0.0181174	0.00357711	4.1e-07	-0.0180799	0.00390296	1.3e-06	-0.0181	0.0026	6.708e-12
rs7825069	8	122396842	T	C	0.834	rs10481146	0.95	-0.0181062	0.00357695	4.2e-07	-0.0180237	0.00390288	1.4e-06	0.0181	0.0026	7.285e-12
rs7825265	8	122397058	A	C	0.166	rs10481146	0.95	-0.0181186	0.00357714	4.1e-07	-0.0180862	0.00390303	1.3e-06	-0.0181	0.0026	6.649e-12
rs7825730	8	122397367	A	G	0.166	rs10481146	0.95	-0.0181371	0.00357711	4e-07	-0.0180592	0.00390299	1.4e-06	-0.0181	0.0026	6.687e-12
rs10111979	8	122398085	A	G	0.1727	rs10481146	0.91	-0.0166038	0.00352151	2.4e-06	-0.0164153	0.00384486	7.7e-06	-0.0165	0.0026	2.009e-10
rs2386121	8	122398867	T	G	0.8275	rs10481146	0.91	-0.0168845	0.003522	1.6e-06	-0.0165032	0.003846	6.7e-06	0.0167	0.0026	1.247e-10
rs13265015	8	122399984	A	T	0.8341	rs10481146	0.95	-0.0180392	0.00357775	4.6e-07	-0.0180547	0.00390427	1.3e-06	0.018	0.0026	7.834e-12
rs10092755	8	122400691	T	C	0.8341	rs10481146	0.95	-0.0180993	0.00357821	4.2e-07	-0.0181597	0.00390432	1.2e-06	0.0181	0.0026	6.349e-12
rs10092962	8	122400707	A	G	0.8275	rs10481146	0.91	-0.0169223	0.00352237	1.6e-06	-0.016565	0.00384627	6.4e-06	0.0168	0.0026	1.106e-10
rs7016504	8	122401227	A	G	0.1659	rs10481146	0.95	-0.0181004	0.00357833	4.2e-07	-0.0181755	0.0039044	1.2e-06	-0.0181	0.0026	6.227e-12
rs10096193	8	122401232	A	G	0.166	rs10481146	0.95	-0.0181068	0.00357776	4.2e-07	-0.0181944	0.00390393	1.2e-06	-0.0181	0.0026	5.988e-12
rs1565036	8	122402070	T	C	0.8276	rs10481146	0.91	-0.0167692	0.00352334	1.9e-06	-0.0165844	0.00384762	6.5e-06	0.0167	0.0026	1.353e-10
rs7829146	8	122403046	A	G	0.8276	rs10481146	0.91	-0.0167688	0.00352367	1.9e-06	-0.0167142	0.00384773	5.4e-06	0.0167	0.0026	1.169e-10
rs7829040	8	122403127	T	C	0.834	rs10481146	0.95	-0.018107	0.00357765	4.2e-07	-0.0181347	0.00390386	1.2e-06	0.0181	0.0026	6.429e-12
rs7812749	8	122403183	T	C	0.166	rs10481146	0.95	-0.0180958	0.0035777	4.2e-07	-0.0181354	0.00390386	1.2e-06	-0.0181	0.0026	6.531e-12
rs1487172	8	122405308	T	C	0.834	rs10481146	0.95	-0.0181199	0.00357771	4.1e-07	-0.0180891	0.0039036	1.3e-06	0.0181	0.0026	6.662e-12
rs1487173	8	122405332	A	T	0.834	rs10481146	0.95	-0.0181199	0.00357771	4.1e-07	-0.0180891	0.0039036	1.3e-06	0.0181	0.0026	6.662e-12
rs10956034	8	122405788	T	C	0.834	rs10481146	0.95	-0.0181283	0.00357765	4e-07	-0.0180885	0.00390361	1.3e-06	0.0181	0.0026	6.584e-12
rs1487177	8	122407562	A	G	0.1659	rs10481146	0.95	-0.0181234	0.00357853	4.1e-07	-0.0181607	0.00390478	1.2e-06	-0.0181	0.0026	6.155e-12
rs1487176	8	122407568	A	T	0.1658	rs10481146	0.95	-0.0181034	0.00358048	4.3e-07	-0.018142	0.00390692	1.2e-06	-0.0181	0.0026	6.653e-12
rs10097288	8	122409865	T	G	0.1659	rs10481146	0.95	-0.018197	0.00357787	3.7e-07	-0.0181726	0.00390431	1.2e-06	-0.0182	0.0026	5.412e-12
rs10110541	8	122409966	T	C	0.834	rs10481146	0.95	-0.0182505	0.00357775	3.4e-07	-0.0181286	0.00390427	1.2e-06	0.0182	0.0026	5.278e-12
rs970450	8	122410505	A	T	0.1658	rs10481146	0.95	-0.0182033	0.00357932	3.7e-07	-0.0180781	0.00390613	1.3e-06	-0.0181	0.0026	6.143e-12
rs2386120	8	122411058	A	C	0.8341	rs10481146	0.95	-0.0182129	0.00357801	3.6e-07	-0.0182377	0.00390442	1.1e-06	0.0182	0.0026	4.894e-12
rs7004129	8	122411407	T	C	0.8341	rs10481146	0.95	-0.0182807	0.0035782	3.2e-07	-0.0182564	0.00390459	1.1e-06	0.0183	0.0026	4.345e-12
rs7004316	8	122411574	A	C	0.1659	rs10481146	0.95	-0.0182611	0.00357791	3.3e-07	-0.0182596	0.00390434	1.1e-06	-0.0183	0.0026	4.437e-12
rs7018175	8	122411833	T	C	0.8341	rs10481146	0.95	-0.0182786	0.00357788	3.2e-07	-0.0182815	0.00390422	1e-06	0.0183	0.0026	4.207e-12
rs7018045	8	122411837	A	G	0.1661	rs10481146	0.95	-0.0183761	0.00357695	2.8e-07	-0.0182861	0.00390331	1.1e-06	-0.0183	0.0026	3.585e-12
rs11426632	8	122413177	CT	C	0.8407	rs10481146	0.98	-0.018095	0.00364452	6.9e-07	-0.0192645	0.00397752	5.5e-07	0.0186	0.0027	4.129e-12
rs34737748	8	122413185	A	T	0.159	rs10481146	0.98	-0.0180274	0.00364641	7.7e-07	-0.0187908	0.00397971	1e-06	-0.0184	0.0027	8.206e-12
rs6469999	8	122415207	A	G	0.1615	rs10481146	0.98	-0.0179935	0.0036223	6.8e-07	-0.0185866	0.00395458	1.3e-06	-0.0183	0.0027	8.051e-12
rs6997172	8	122415509	A	C	0.1615	rs10481146	0.98	-0.0180169	0.0036224	6.6e-07	-0.0185742	0.00395474	1.3e-06	-0.0183	0.0027	7.917e-12
rs6984809	8	122416521	T	C	0.1685	rs10481146	0.93	-0.0180253	0.0035593	4.1e-07	-0.0173335	0.0038849	3.2e-06	-0.0177	0.0026	1.498e-11
rs2046569	8	122416888	T	C	0.8315	rs10481146	0.93	-0.0180251	0.00355935	4.1e-07	-0.0173347	0.00388498	3.2e-06	0.0177	0.0026	1.497e-11
rs9297641	8	122417852	A	G	0.1678	rs10481146	0.93	-0.0183062	0.00356683	2.9e-07	-0.0177576	0.00389349	2e-06	-0.0181	0.0026	6.638e-12
rs7006857	8	122420767	T	C	0.1701	rs10481146	0.88	-0.0172488	0.00354588	1.1e-06	-0.014855	0.00387578	5.6e-05	-0.0162	0.0026	6.566e-10
rs7010627	8	122420854	T	G	0.1701	rs10481146	0.88	-0.0172532	0.00354588	1.1e-06	-0.0148629	0.00387578	5.5e-05	-0.0162	0.0026	6.471e-10
rs5018304	8	122420903	T	C	0.1701	rs10481146	0.88	-0.0172581	0.00354605	1.1e-06	-0.014878	0.00387588	5.4e-05	-0.0162	0.0026	6.333e-10
rs1565033	8	122421226	C	G	0.8299	rs10481146	0.88	-0.0172297	0.00354587	1.2e-06	-0.0148518	0.00387567	5.6e-05	0.0161	0.0026	6.754e-10
rs1976123	8	122421396	A	G	0.8234	rs10481146	0.84	-0.0174072	0.00349125	6.2e-07	-0.0141629	0.00381727	7.6e-05	0.0159	0.0026	6.281e-10
rs6991327	8	122421476	A	G	0.1701	rs10481146	0.88	-0.0172335	0.00354549	1.2e-06	-0.0148258	0.00387541	5.8e-05	-0.0161	0.0026	6.891e-10
rs6991350	8	122421516	A	G	0.1691	rs10481146	0.87	-0.0175162	0.00355592	8.4e-07	-0.0148478	0.00388499	6.1e-05	-0.0163	0.0026	5.163e-10
rs62526728	8	122421657	T	C	0.8287	rs10481146	0.87	-0.0170837	0.00354544	1.4e-06	-0.0142314	0.00387417	9.7e-05	0.0158	0.0026	1.593e-09
rs62526729	8	122421658	A	G	0.1713	rs10481146	0.87	-0.0170809	0.00354543	1.5e-06	-0.0142343	0.00387417	9.6e-05	-0.0158	0.0026	1.594e-09
rs62528874	8	122421659	A	T	0.1713	rs10481146	0.87	-0.0170809	0.00354543	1.5e-06	-0.0142343	0.00387417	9.6e-05	-0.0158	0.0026	1.594e-09
rs2891902	8	122422130	T	C	0.1691	rs10481146	0.87	-0.0176164	0.00355564	7.3e-07	-0.0149868	0.00388446	5.1e-05	-0.0164	0.0026	3.859e-10
rs10092166	8	122423047	C	G	0.1703	rs10481146	0.88	-0.0172599	0.00354315	1.1e-06	-0.0148382	0.00387271	5.5e-05	-0.0162	0.0026	6.394e-10
rs10107596	8	122423430	T	C	0.1693	rs10481146	0.87	-0.0175507	0.00355336	7.8e-07	-0.0148843	0.00388197	5.7e-05	-0.0163	0.0026	4.6e-10
rs7017414	8	122424705	A	G	0.1727	rs10481146	0.86	-0.0168046	0.00353272	2e-06	-0.0149298	0.00385944	4.2e-05	-0.0159	0.0026	9.314e-10
rs6984258	8	122425336	A	C	0.1682	rs10481146	0.88	-0.0180367	0.00356327	4.2e-07	-0.0141831	0.00389089	0.00011	-0.0163	0.0026	5.834e-10
8:122426531_CTT_C	8	122426531	CTT	C	0.1746	rs10481146	0.82	-0.0173377	0.00351848	8.3e-07	-0.01259	0.0038457	0.00039	-0.0152	0.0026	5.052e-09
rs4871189	8	122426735	A	G	0.8223	rs10481146	0.83	-0.017051	0.00348112	9.7e-07	-0.0137666	0.00380575	0.00011	0.0156	0.0026	1.398e-09
rs2129535	8	122428215	A	C	0.1756	rs10481146	0.83	-0.017794	0.00349984	3.7e-07	-0.0141579	0.00382373	7.8e-05	-0.0161	0.0026	4.095e-10
rs12375387	8	122431201	A	C	0.1738	rs10481146	0.86	-0.0160644	0.0035129	4.8e-06	-0.0141499	0.00384175	0.0001	-0.0152	0.0026	4.621e-09
rs13439760	8	122432655	C	G	0.1784	rs10481146	0.83	-0.0168664	0.00347894	1.2e-06	-0.0129819	0.00380409	0.00024	-0.0151	0.0026	4.085e-09
rs13439033	8	122433238	T	C	0.1768	rs10481146	0.85	-0.0165044	0.00351654	2.7e-06	-0.0130559	0.00384483	0.00032	-0.0149	0.0026	8.662e-09
rs13439285	8	122433300	A	T	0.1735	rs10481146	0.86	-0.0165581	0.00352822	2.7e-06	-0.012953	0.00385736	0.00034	-0.0149	0.0026	1.008e-08
rs13260692	8	122435358	A	G	0.1776	rs10481146	0.82	-0.0171406	0.00348683	8.8e-07	-0.0128718	0.00381127	0.00029	-0.0152	0.0026	3.491e-09
rs7813851	8	122437253	A	C	0.1799	rs10481146	0.82	-0.0164649	0.00346319	2e-06	-0.0135724	0.00378769	0.00012	-0.0151	0.0026	3.092e-09
rs6993630	8	122439662	T	C	0.821	rs10481146	0.81	-0.0165005	0.00347162	2e-06	-0.0134234	0.00379509	0.00015	0.0151	0.0026	3.761e-09
rs7828783	8	122440135	A	G	0.8211	rs10481146	0.81	-0.0167004	0.00347206	1.5e-06	-0.0134036	0.00379515	0.00015	0.0152	0.0026	2.978e-09
rs7846624	8	122442106	T	C	0.8208	rs10481146	0.81	-0.0164942	0.00346853	2e-06	-0.013446	0.00379246	0.00015	0.0151	0.0026	3.594e-09
8:122442504_GA_G	8	122442504	G	GA	0.8201	rs10481146	0.82	-0.0158658	0.00346475	4.7e-06	-0.0133221	0.00379046	0.00016	0.0147	0.0026	8.861e-09
rs35443385	8	122444291	T	C	0.8195	rs10481146	0.81	-0.0158419	0.00345491	4.5e-06	-0.0131631	0.00378053	0.00019	0.0146	0.0026	9.83e-09
rs1027034	8	122444806	A	G	0.1791	rs10481146	0.8	-0.0163768	0.00346832	2.3e-06	-0.0133873	0.00379195	0.00016	-0.015	0.0026	4.438e-09
rs13272291	8	122445322	A	G	0.1791	rs10481146	0.8	-0.0163913	0.0034689	2.3e-06	-0.0134325	0.00379257	0.00016	-0.015	0.0026	4.175e-09
rs7845914	8	122445687	T	C	0.1728	rs10481146	0.84	-0.0161508	0.00351972	4.5e-06	-0.0140802	0.00384774	0.00012	-0.0152	0.0026	4.751e-09
rs1905095	8	122627847	C	G	0.5235	rs4302848	0.92	-0.0199594	0.00269625	1.3e-13	-0.0161155	0.00295265	1.8e-08	-0.0182	0.002	5.863e-20
rs28516806	8	122640515	T	C	0.5233	rs4302848	0.93	-0.0199195	0.00268832	1.3e-13	-0.016002	0.00294471	2.2e-08	-0.0181	0.002	6.477e-20
rs7015355	8	122649393	A	G	0.4837	rs4302848	0.99	-0.0199291	0.00268281	1.1e-13	-0.0162449	0.00294009	9.9e-09	0.0183	0.002	3.212e-20
rs13271822	8	122649820	A	G	0.5163	rs4302848	0.99	-0.0199624	0.0026827	1e-13	-0.0161982	0.00294002	1.1e-08	-0.0183	0.002	3.249e-20
rs7831954	8	122650052	T	C	0.5162	rs4302848	0.99	-0.0198728	0.00268268	1.3e-13	-0.0161257	0.00293985	1.3e-08	-0.0182	0.002	4.759e-20
rs4418347	8	122651246	A	T	0.4822	rs4302848	1	-0.0201917	0.00268102	5e-14	-0.0164831	0.0029391	4.7e-09	0.0185	0.002	9.305e-21
rs11996041	8	122651598	A	G	0.4819	rs4302848	1	-0.0200768	0.00268088	6.9e-14	-0.0163014	0.00293914	6.6e-09	0.0184	0.002	1.851e-20
rs2028506	8	122652136	C	G	0.4779	rs4302848	0.97	-0.019739	0.00268199	1.8e-13	-0.0161607	0.00293902	9.9e-09	0.0181	0.002	6.077e-20
rs10089677	8	122660248	A	G	0.4947	rs4302848	0.85	-0.018502	0.00265981	3.5e-12	-0.0165003	0.00291718	1.1e-09	0.0176	0.002	3.517e-19
rs3910553	8	122662669	A	G	0.5051	rs4302848	0.85	-0.018449	0.00265809	3.9e-12	-0.0164688	0.00291536	1.2e-09	-0.0176	0.002	4.076e-19
rs10088006	8	122665121	A	G	0.5055	rs4302848	0.85	-0.0184103	0.00265891	4.4e-12	-0.0164072	0.00291625	1.4e-09	-0.0175	0.002	5.236e-19
rs6470019	8	122669272	T	C	0.5052	rs4302848	0.84	-0.0185559	0.00266287	3.2e-12	-0.0164414	0.00292089	1.5e-09	-0.0176	0.002	3.827e-19
rs7838996	8	122669480	T	C	0.504	rs4302848	0.83	-0.0186687	0.00266755	2.6e-12	-0.0162472	0.00292587	2.4e-09	-0.0176	0.002	4.972e-19
rs28545768	8	122675516	A	C	0.49	rs4302848	0.82	-0.0176724	0.00266253	3.2e-11	-0.0161698	0.00292046	2.5e-09	0.017	0.002	5.863e-18
rs4518624	8	130715510	A	G	0.4889	rs4236747	0.98	-0.0112437	0.00268346	2.8e-05	-0.0124073	0.00294384	7.5e-06	0.0118	0.002	2.923e-09
rs10110525	8	130719871	A	T	0.4899	rs4236747	0.99	-0.0114291	0.00266938	1.9e-05	-0.0126282	0.00292814	5.3e-06	0.012	0.002	1.283e-09
rs148846943	8	130725652	T	TG	0.5102	rs4236747	0.96	-0.0116966	0.0026736	1.2e-05	-0.0123747	0.00293047	7.7e-06	-0.012	0.002	1.217e-09
rs7341636	8	130727854	C	G	0.4904	rs4236747	0.98	-0.0115026	0.0026652	1.6e-05	-0.0126241	0.00292239	5.2e-06	0.012	0.002	1.062e-09
rs9918766	8	130730935	A	C	0.461	rs4236747	0.8	-0.00968183	0.00267213	0.00029	-0.0109096	0.00293313	4.9e-05	-0.0102	0.002	2.18e-07
rs4733727	8	130731484	T	C	0.4898	rs4236747	0.98	-0.0114365	0.00266499	1.8e-05	-0.0123894	0.00292231	7.7e-06	0.0119	0.002	1.664e-09
rs4733728	8	130731563	A	C	0.489	rs4236747	0.98	-0.0112678	0.00266544	2.4e-05	-0.0126953	0.0029228	4.6e-06	0.0119	0.002	1.445e-09
rs4733729	8	130732295	A	C	0.539	rs4236747	0.8	-0.00968456	0.00267191	0.00029	-0.010909	0.00293287	5e-05	0.0102	0.002	2.168e-07
rs4425724	8	130733030	T	G	0.5099	rs4236747	0.98	-0.0115356	0.00266519	1.5e-05	-0.0123428	0.00292265	8.3e-06	-0.0119	0.002	1.506e-09
rs4733557	8	130733723	T	C	0.4608	rs4236747	0.8	-0.00976705	0.00267216	0.00026	-0.0109045	0.00293307	5.1e-05	-0.0103	0.002	1.932e-07
rs12678545	8	130735792	A	G	0.4608	rs4236747	0.8	-0.00979026	0.00267208	0.00025	-0.0109036	0.00293299	5e-05	-0.0103	0.002	1.867e-07
rs7846627	8	130736263	A	G	0.5101	rs4236747	0.98	-0.0115621	0.00266567	1.4e-05	-0.0123374	0.00292305	8.3e-06	-0.0119	0.002	1.458e-09
rs7004355	8	130742223	T	C	0.5368	rs4236747	0.87	-0.0111082	0.00266281	3e-05	-0.0109999	0.00292093	4.2e-05	-0.0111	0.002	1.91e-08
rs4571702	8	130745087	T	C	0.5369	rs4236747	0.87	-0.0111582	0.0026631	2.8e-05	-0.0110739	0.00292129	3.7e-05	-0.0111	0.002	1.603e-08
rs4335095	8	130745105	T	C	0.5369	rs4236747	0.87	-0.011137	0.00266289	2.9e-05	-0.0110768	0.00292098	3.8e-05	-0.0111	0.002	1.647e-08
rs10104593	8	130745525	A	G	0.5368	rs4236747	0.87	-0.0112197	0.00266286	2.5e-05	-0.011041	0.00292089	4e-05	-0.0111	0.002	1.511e-08
rs7388452	8	130747860	A	C	0.5369	rs4236747	0.87	-0.011023	0.0026631	3.5e-05	-0.0110847	0.00292147	3.9e-05	-0.0111	0.002	1.965e-08
rs7388479	8	130748007	C	G	0.5369	rs4236747	0.87	-0.0110292	0.00266314	3.5e-05	-0.0110803	0.00292147	3.9e-05	-0.0111	0.002	1.958e-08
rs4345520	8	130751267	T	C	0.5369	rs4236747	0.87	-0.0111306	0.00266237	2.9e-05	-0.0110095	0.00292051	4.2e-05	-0.0111	0.002	1.81e-08
rs7828785	8	130757308	T	C	0.4631	rs4236747	0.87	-0.0111909	0.00266207	2.6e-05	-0.0110833	0.00292033	3.8e-05	0.0111	0.002	1.483e-08
rs7816625	8	130759774	A	G	0.5373	rs4236747	0.87	-0.0111106	0.00266226	3e-05	-0.0108834	0.00292071	5e-05	-0.011	0.002	2.212e-08
rs4144738	8	130760850	A	G	0.5373	rs4236747	0.87	-0.0111344	0.00266215	2.9e-05	-0.0110148	0.00292057	4.2e-05	-0.0111	0.002	1.784e-08
rs4144736	8	130761030	C	G	0.4628	rs4236747	0.87	-0.0111817	0.00266308	2.7e-05	-0.0109365	0.00292168	4.6e-05	0.0111	0.002	1.858e-08
rs16905252	8	135813693	A	G	0.8563	rs55963523	1	0.0162131	0.00378103	1.8e-05	0.0228029	0.0041471	1.3e-08	0.0192	0.0028	6.274e-12
rs72721979	8	135827942	T	G	0.857	rs55963523	1	0.0167339	0.00379081	1e-05	0.0226635	0.00415808	1.7e-08	0.0194	0.0028	4.085e-12
rs67131498	8	135837212	T	C	0.8564	rs55963523	1	0.0165214	0.00378566	1.3e-05	0.0231396	0.00415298	8.2e-09	0.0195	0.0028	2.976e-12
rs3819497	8	143924052	A	G	0.4697	rs28491316	0.85	0.00852069	0.00265621	0.0013	0.0104806	0.00291974	0.00043	-0.0094	0.002	1.681e-06
rs7826809	8	143925609	T	C	0.4743	rs28491316	0.87	0.00808415	0.00265511	0.0023	0.0111656	0.00291786	0.00019	-0.0095	0.002	1.383e-06
rs3753122	8	143926927	T	G	0.4742	rs28491316	0.87	0.00806279	0.00265519	0.0024	0.0111517	0.00291786	0.00019	-0.0095	0.002	1.449e-06
rs3753123	8	143926968	T	C	0.5675	rs28491316	0.89	0.00852004	0.00267747	0.0015	0.0116122	0.00294031	9.8e-05	0.0099	0.002	5.392e-07
rs2078674	8	143928233	T	G	0.4742	rs28491316	0.87	0.00817032	0.0026552	0.0021	0.0111499	0.00291787	0.00019	-0.0095	0.002	1.249e-06
8:143929590_GT_G	8	143929590	G	GT	0.4473	rs28491316	0.82	0.00675258	0.00268225	0.012	0.0100677	0.00294831	0.00064	-0.0083	0.002	3.181e-05
8:143929592_GT_G	8	143929592	G	GT	0.4473	rs28491316	0.82	0.00675258	0.00268225	0.012	0.0100677	0.00294831	0.00064	-0.0083	0.002	3.181e-05
rs7013780	8	143931725	A	G	0.4742	rs28491316	0.87	0.00816096	0.00265525	0.0021	0.0111221	0.00291792	0.0002	-0.0095	0.002	1.308e-06
rs4736345	8	143935079	A	G	0.4742	rs28491316	0.87	0.00816228	0.00265517	0.0021	0.0110951	0.002918	0.00021	-0.0095	0.002	1.347e-06
rs58447895	8	143937054	A	G	0.4325	rs28491316	0.89	0.00861525	0.0026776	0.0013	0.0115066	0.00294057	0.00012	-0.0099	0.002	5.343e-07
rs28449411	8	143938107	T	G	0.5262	rs28491316	0.86	0.00824189	0.00265671	0.0019	0.0110079	0.00291977	0.00024	0.0095	0.002	1.352e-06
rs28524031	8	143938116	T	C	0.5678	rs28491316	0.89	0.00869917	0.00267917	0.0012	0.0113944	0.00294246	0.00014	0.0099	0.002	5.501e-07
rs57970308	8	143938263	T	C	0.4742	rs28491316	0.86	0.00804563	0.00265788	0.0025	0.0112125	0.00292156	0.00018	-0.0095	0.002	1.423e-06
rs71313243	8	143939220	G	GTGT	0.454	rs28491316	0.82	0.00764819	0.00267976	0.0043	0.0108401	0.00294496	0.00026	-0.0091	0.002	4.47e-06
8:143939224_GTGT_G	8	143939224	G	GTGT	0.454	rs28491316	0.82	0.00764819	0.00267976	0.0043	0.0108401	0.00294496	0.00026	-0.0091	0.002	4.47e-06
rs4606038	8	143941258	A	G	0.4327	rs28491316	0.89	0.00862858	0.00267732	0.0013	0.0115118	0.00294044	0.00012	-0.0099	0.002	5.2e-07
rs57268571	8	143942602	A	G	0.5257	rs28491316	0.87	0.00817583	0.00265497	0.0021	0.0111287	0.00291791	0.0002	0.0095	0.002	1.27e-06
rs4527848	8	143943262	T	G	0.5673	rs28491316	0.89	0.00861513	0.00267734	0.0013	0.0115091	0.00294037	0.00012	0.0099	0.002	5.317e-07
rs4418320	8	143944138	A	G	0.4744	rs28491316	0.87	0.00812231	0.00265497	0.0022	0.0111092	0.00291787	0.00021	-0.0095	0.002	1.399e-06
rs143247792	8	143945847	A	AT	0.5676	rs28491316	0.88	0.00861585	0.0026794	0.0013	0.011622	0.00294292	9.9e-05	0.01	0.002	4.744e-07
rs4736346	8	143951849	A	C	0.4746	rs28491316	0.87	0.00817651	0.00265408	0.0021	0.011313	0.002917	0.00017	-0.0096	0.002	1.015e-06
rs5301	8	143955273	T	C	0.5254	rs28491316	0.87	0.00817423	0.00265378	0.0021	0.011338	0.00291671	0.00016	0.0096	0.002	9.862e-07
rs7833415	8	143960167	C	G	0.4317	rs28491316	0.87	0.00831622	0.00268763	0.002	0.0113482	0.00295256	0.00019	-0.0097	0.002	1.085e-06
rs5283	8	143960597	A	G	0.4374	rs28491316	0.89	0.00918091	0.00267657	0.0006	0.0117981	0.00293943	7.7e-05	-0.0104	0.002	1.619e-07
rs12375322	8	143963571	A	C	0.5662	rs28491316	0.9	0.00898674	0.00267893	0.00079	0.0118586	0.00294185	7.1e-05	0.0103	0.002	2.054e-07
rs62525051	8	143963909	T	C	0.5658	rs28491316	0.9	0.00913717	0.00267852	0.00065	0.011726	0.00294136	8.5e-05	0.0103	0.002	1.926e-07
rs7831390	8	143964781	C	G	0.4344	rs28491316	0.9	0.00914175	0.0026774	0.00064	0.0118269	0.00294027	7.3e-05	-0.0104	0.002	1.67e-07
rs6471571	8	143964865	A	G	0.5652	rs28491316	0.9	0.009169	0.00267646	0.00061	0.0117572	0.00293903	8.2e-05	0.0103	0.002	1.729e-07
rs12678054	8	143965700	T	C	0.435	rs28491316	0.9	0.00920914	0.00267583	0.00058	0.0117736	0.00293861	8.1e-05	-0.0104	0.002	1.587e-07
rs62525054	8	143966602	T	C	0.5486	rs28491316	0.84	0.00745905	0.00266439	0.0051	0.0102782	0.0029273	0.0005	0.0087	0.002	9.26e-06
rs10104061	8	143967162	T	G	0.4311	rs28491316	0.89	0.00925934	0.00268622	0.00057	0.012059	0.00294915	5.5e-05	-0.0105	0.002	1.147e-07
rs4736349	8	143967432	T	C	0.4515	rs28491316	0.84	0.0075036	0.00266453	0.0049	0.0102105	0.00292742	0.00055	-0.0087	0.002	9.407e-06
rs10956995	8	143969531	T	C	0.435	rs28491316	0.9	0.00923125	0.00267575	0.00056	0.0118137	0.00293855	7.6e-05	-0.0104	0.002	1.459e-07
rs12680371	8	143969812	C	G	0.5486	rs28491316	0.84	0.00749163	0.0026645	0.0049	0.010342	0.00292739	0.00046	0.0088	0.002	8.299e-06
rs4489306	8	143971110	A	T	0.5486	rs28491316	0.84	0.00752365	0.00266488	0.0048	0.0104051	0.00292773	0.00042	0.0088	0.002	7.459e-06
rs28807434	8	143971760	A	G	0.565	rs28491316	0.9	0.00927165	0.0026763	0.00053	0.0118921	0.00293906	6.8e-05	0.0105	0.002	1.252e-07
rs10808681	8	143974787	A	G	0.5651	rs28491316	0.9	0.00935588	0.00267646	0.00047	0.01196	0.00293915	6.2e-05	0.0105	0.002	1.013e-07
rs57646597	8	143975125	T	C	0.4345	rs28491316	0.9	0.00943968	0.00267762	0.00042	0.01211	0.00294064	5e-05	-0.0107	0.002	7.478e-08
rs7004383	8	143975163	C	G	0.5484	rs28491316	0.83	0.00741413	0.00266628	0.0054	0.0105736	0.00292909	0.00034	0.0088	0.002	7.246e-06
rs10110115	8	143975633	T	C	0.565	rs28491316	0.9	0.00939961	0.00267655	0.00045	0.012046	0.00293925	5.6e-05	0.0106	0.002	8.511e-08
rs4641040	8	143977923	T	C	0.5496	rs28491316	0.84	0.00745191	0.00266572	0.0052	0.0107656	0.00292866	0.00027	0.009	0.002	5.58e-06
rs61068145	8	143979466	A	C	0.549	rs28491316	0.84	0.00761774	0.00266647	0.0043	0.0103617	0.00292917	0.00044	0.0089	0.002	6.993e-06
rs759492698	8	143979468	G	GCT	0.4472	rs28491316	0.82	0.00724785	0.00267864	0.0068	0.0103074	0.00294279	0.00052	-0.0086	0.002	1.308e-05
rs28455136	8	143979662	A	G	0.4289	rs28491316	0.88	0.00968029	0.00269691	0.00033	0.012215	0.00296107	5.4e-05	-0.0108	0.002	5.59e-08
rs4736354	8	143980466	C	G	0.5495	rs28491316	0.84	0.00745436	0.00266528	0.0052	0.0107019	0.00292827	0.00029	0.0089	0.002	5.943e-06
rs7819943	8	143982061	A	G	0.4505	rs28491316	0.84	0.00743402	0.00266524	0.0053	0.0107203	0.00292819	0.00028	-0.0089	0.002	5.98e-06
rs201691387	8	143982676	T	TGGAA	0.5488	rs28491316	0.84	0.00743895	0.00266824	0.0053	0.0102306	0.00293139	0.00052	0.0087	0.002	1.029e-05
rs4736318	8	143982831	T	C	0.5495	rs28491316	0.84	0.00742911	0.0026651	0.0053	0.010748	0.00292809	0.00027	0.0089	0.002	5.835e-06
rs62525059	8	143982961	A	G	0.4339	rs28491316	0.91	0.00923331	0.00267646	0.00056	0.0122505	0.00293947	4e-05	-0.0106	0.002	8.476e-08
rs6995989	8	143985583	T	C	0.4512	rs28491316	0.98	0.0108338	0.00267149	5e-05	0.0129365	0.00293391	1.4e-05	-0.0118	0.002	2.414e-09
rs28459852	8	143986436	A	T	0.4519	rs28491316	0.99	0.0113141	0.00266598	2.2e-05	0.0128473	0.00292856	1.5e-05	-0.012	0.002	1.119e-09
rs28558934	8	143986555	T	C	0.5482	rs28491316	0.99	0.0112569	0.002666	2.4e-05	0.0128162	0.00292873	1.6e-05	0.012	0.002	1.293e-09
rs6471580	8	143986701	A	G	0.5237	rs28491316	0.89	0.00935991	0.00265578	0.00042	0.0111075	0.00291889	0.00021	0.0102	0.002	2.369e-07
rs6987382	8	143987191	A	G	0.4763	rs28491316	0.9	0.0093556	0.00265457	0.00042	0.0113957	0.00291748	0.00014	-0.0103	0.002	1.645e-07
rs57219141	8	143987619	T	G	0.4685	rs28491316	0.93	0.00974654	0.00265822	0.00025	0.0115558	0.0029211	9e-05	-0.0106	0.002	7.686e-08
rs62525983	8	143988986	C	G	0.5497	rs28491316	1	0.0114539	0.00266781	1.8e-05	0.0133216	0.0029311	8.1e-06	0.0123	0.002	4.536e-10
rs5895735	8	143994419	T	TG	0.5554	rs28491316	0.89	0.0100649	0.00270729	0.0002	0.0128924	0.00297538	2.8e-05	0.0113	0.002	1.463e-08
rs13252628	8	143994944	T	G	0.4743	rs28491316	0.9	-0.00928966	0.00265672	0.00047	-0.0117535	0.00291932	9.3e-05	-0.0104	0.002	1.184e-07
rs10110732	8	143995994	T	C	0.5335	rs28491316	0.93	-0.00966399	0.00265941	0.00028	-0.0122315	0.00292272	3.8e-05	0.0108	0.002	3.707e-08
rs6418	8	143996363	A	G	0.5405	rs28491316	0.94	0.0103191	0.00268195	0.00012	0.0137758	0.00294815	4e-06	0.0119	0.002	2.092e-09
rs6399	8	143996365	A	G	0.4569	rs28491316	0.95	0.0105315	0.00267843	8.4e-05	0.0137238	0.00294507	4.9e-06	-0.012	0.002	1.502e-09
rs4539	8	143996539	T	C	0.5501	rs28491316	0.99	0.0112696	0.00266685	2.4e-05	0.0136519	0.00292997	4.9e-06	0.0123	0.002	3.814e-10
rs4546	8	143996553	A	G	0.4499	rs28491316	0.99	0.0112752	0.00266683	2.4e-05	0.0136358	0.00292996	5e-06	-0.0123	0.002	3.866e-10
rs28366703	8	143996852	A	G	0.542	rs28491316	0.96	0.0108094	0.00266578	5e-05	0.012916	0.00292848	2e-05	0.0118	0.002	2.409e-09
rs28615142	8	143996876	T	C	0.5477	rs28491316	0.93	0.0104356	0.00268275	0.0001	0.0128062	0.00294788	2.6e-05	0.0115	0.002	6.599e-09
rs28497862	8	143996877	T	G	0.4446	rs28491316	0.95	0.0107607	0.00268738	6.2e-05	0.0131981	0.00295348	1.1e-05	-0.0119	0.002	2.386e-09
rs4072020	8	143997415	T	C	0.5497	rs28491316	0.99	0.0112549	0.00266728	2.4e-05	0.0135721	0.00293037	6e-06	0.0123	0.002	4.428e-10
rs10099052	8	143997472	T	C	0.5501	rs28491316	0.99	0.0112988	0.0026661	2.3e-05	0.0136246	0.0029289	5.2e-06	0.0124	0.002	3.72e-10
rs34144193	8	143997509	CAT	C	0.4488	rs28491316	0.98	0.0111464	0.00267095	3e-05	0.013828	0.0029339	3.7e-06	-0.0124	0.002	3.879e-10
rs7461740	8	143997877	C	G	0.5509	rs28491316	0.99	0.0111159	0.00266907	3.1e-05	0.0135331	0.00293194	5.8e-06	0.0122	0.002	6.134e-10
rs10099658	8	143997935	T	C	0.5541	rs28491316	0.97	0.0110647	0.00267871	3.6e-05	0.0132497	0.00294259	8.9e-06	0.0121	0.002	1.16e-09
rs10090630	8	143997957	T	C	0.4459	rs28491316	0.97	0.011126	0.00267857	3.3e-05	0.0131787	0.00294256	1e-05	-0.0121	0.002	1.154e-09
rs7836572	8	143998063	T	C	0.45	rs28491316	0.99	-0.011117	0.00266648	3.1e-05	-0.0135302	0.00292914	5.8e-06	-0.0122	0.002	5.92e-10
rs12679242	8	143998088	T	C	0.4501	rs28491316	0.99	0.0111679	0.00266637	2.8e-05	0.0135133	0.00292896	6e-06	-0.0122	0.002	5.536e-10
rs28361356	8	143998159	C	G	0.5503	rs28491316	0.99	0.0111731	0.00266739	2.8e-05	0.0135079	0.00293017	5.7e-06	0.0122	0.002	5.617e-10
rs1799998	8	143999600	A	G	0.5494	rs28491316	0.99	0.0108313	0.00266547	4.8e-05	0.0133806	0.00292823	7.6e-06	0.012	0.002	1.194e-09
rs10087214	8	143999726	A	G	0.4505	rs28491316	0.99	0.0108227	0.00266593	4.9e-05	0.01334	0.00292824	8.1e-06	-0.012	0.002	1.289e-09
rs28659182	8	143999919	A	T	0.4502	rs28491316	0.99	0.0111798	0.00266604	2.7e-05	0.0135024	0.00292871	6.3e-06	-0.0122	0.002	5.486e-10
rs62524560	8	144000727	T	C	0.4501	rs28491316	0.99	0.0112152	0.00266785	2.6e-05	0.013469	0.00293028	6.7e-06	-0.0122	0.002	5.542e-10
rs62524561	8	144000768	A	G	0.45	rs28491316	0.99	0.011229	0.0026677	2.6e-05	0.0134681	0.00293032	6.7e-06	-0.0122	0.002	5.412e-10
rs13268025	8	144000906	A	G	0.4753	rs28491316	0.89	-0.00929012	0.00265859	0.00048	-0.0116882	0.0029213	0.0001	-0.0104	0.002	1.311e-07
rs13254375	8	144000922	C	G	0.4744	rs28491316	0.89	-0.00929841	0.00265716	0.00047	-0.0116499	0.00291969	0.00011	-0.0104	0.002	1.337e-07
rs7831617	8	144002283	T	G	0.4503	rs28491316	0.98	0.0111384	0.00266826	3e-05	0.0135534	0.0029312	6e-06	-0.0122	0.002	5.663e-10
rs9643358	8	144003138	C	G	0.4502	rs28491316	0.98	0.0111444	0.00267125	3e-05	0.0135341	0.0029344	6.4e-06	-0.0122	0.002	6.019e-10
rs28571827	8	144003207	A	G	0.4574	rs28491316	0.95	0.0107746	0.00266819	5.4e-05	0.0130766	0.00293037	1.6e-05	-0.0118	0.002	2.096e-09
rs28710914	8	144003290	A	G	0.5424	rs28491316	0.95	0.0107964	0.00266806	5.2e-05	0.0131332	0.00293053	1.5e-05	0.0119	0.002	1.864e-09
8:144003917_TC_T	8	144003917	T	TC	0.4578	rs28491316	0.94	0.010918	0.00267493	4.5e-05	0.0133088	0.00293863	1.3e-05	-0.012	0.002	1.303e-09
rs7011889	8	144005260	A	C	0.5542	rs28491316	0.95	0.0107608	0.0026761	5.8e-05	0.0137494	0.00293976	6.4e-06	0.0121	0.002	9.242e-10
rs7016924	8	144006073	A	G	0.4639	rs28491316	0.87	-0.00884536	0.00266663	0.00091	-0.0125656	0.00293002	3.6e-05	-0.0105	0.002	9.307e-08
rs36187312	8	144009349	A	T	0.5537	rs28491316	0.94	0.0103608	0.00267365	0.00011	0.0139504	0.00293755	5e-06	0.012	0.002	1.341e-09
rs36176772	8	144009765	T	C	0.4455	rs28491316	0.92	0.0104756	0.00267625	9.1e-05	0.0133069	0.00293917	1.3e-05	-0.0118	0.002	2.809e-09
rs200655985	8	144014045	A	AGAAAAGTTT	0.4639	rs28491316	0.85	-0.00828591	0.00267461	0.0019	-0.0116022	0.00293906	0.00015	-0.0098	0.002	7.491e-07
rs138478606	8	144015486	T	C	0.537	rs28491316	0.87	-0.00884978	0.00266425	0.00089	-0.0127939	0.00292782	2.6e-05	0.0106	0.002	6.748e-08
rs140114612	8	144015662	T	C	0.463	rs28491316	0.87	-0.00885703	0.00266426	0.00089	-0.0127946	0.0029278	2.6e-05	-0.0106	0.002	6.666e-08
8:144017045_CTT_C	8	144017045	CTT	C	0.4708	rs28491316	0.83	-0.00848593	0.00268064	0.0015	-0.011364	0.00294783	0.00026	-0.0098	0.002	7.988e-07
rs770428048	8	144018250	G	GTGTC	0.4428	rs28491316	0.91	0.010193	0.00268269	0.00014	0.0134784	0.0029475	1.3e-05	-0.0117	0.002	3.911e-09
rs138088171	8	144020271	T	C	0.4433	rs28491316	0.92	0.0102159	0.00267651	0.00014	0.0133808	0.00294071	1.4e-05	-0.0116	0.002	3.968e-09
rs143728108	8	144020500	T	C	0.5402	rs28491316	0.86	0.00874411	0.00266626	0.001	0.012566	0.00293005	4e-05	0.0105	0.002	1.084e-07
rs140211487	8	144023756	A	G	0.4659	rs28491316	0.83	-0.00894558	0.00267585	0.00083	-0.0120357	0.0029406	8.6e-05	-0.0103	0.002	1.72e-07
rs370055502	8	144031637	A	G	0.4658	rs28491316	0.82	-0.00852032	0.00266156	0.0014	-0.0116549	0.00292528	0.00019	-0.0099	0.002	4.438e-07
rs149314731	8	144034815	A	G	0.5323	rs28491316	0.82	-0.0085031	0.00265966	0.0014	-0.0116548	0.00292286	0.00019	0.0099	0.002	4.458e-07
rs4074074	8	144035121	T	G	0.4665	rs28491316	0.82	-0.00853813	0.0026599	0.0013	-0.0115341	0.0029238	0.00023	-0.0099	0.002	4.929e-07
rs28469769	8	144035499	A	G	0.4447	rs28491316	0.89	0.0100469	0.00267065	0.00017	0.0122442	0.00293592	8.5e-05	-0.011	0.002	2.282e-08
rs62524569	8	144036416	C	G	0.4449	rs28491316	0.89	0.0098397	0.00267059	0.00023	0.0121681	0.00293556	9.3e-05	-0.0109	0.002	3.492e-08
rs9694672	8	144037500	A	G	0.4672	rs28491316	0.82	-0.00837336	0.00265983	0.0016	-0.0112801	0.0029233	0.0003	-0.0097	0.002	8.421e-07
rs3935387	8	144037815	A	G	0.445	rs28491316	0.89	0.00984099	0.00267068	0.00023	0.0121257	0.00293574	9.9e-05	-0.0109	0.002	3.689e-08
rs9773816	8	144038623	A	G	0.466	rs28491316	0.82	-0.00844673	0.00265925	0.0015	-0.0116548	0.00292304	0.00018	-0.0099	0.002	4.836e-07
rs9772770	8	144038731	A	G	0.5328	rs28491316	0.82	-0.00839623	0.00266013	0.0016	-0.0112581	0.00292341	0.00031	0.0097	0.002	8.38e-07
rs9692989	8	144042624	A	T	0.554	rs28491316	0.89	0.00968423	0.00266959	0.00029	0.0122993	0.00293488	8.2e-05	0.0109	0.002	3.726e-08
rs28477982	8	144049868	A	C	0.4457	rs28491316	0.89	0.00958645	0.00266963	0.00033	0.0123898	0.00293522	7e-05	-0.0109	0.002	3.871e-08
rs28431910	8	144051193	A	G	0.4452	rs28491316	0.88	0.00949299	0.00267072	0.00038	0.0124247	0.00293677	6.5e-05	-0.0108	0.002	4.347e-08
rs112871255	8	144051836	A	C	0.4448	rs28491316	0.88	0.00985518	0.00267219	0.00023	0.0121361	0.00293797	9.6e-05	-0.0109	0.002	3.635e-08
rs10090696	8	144052791	A	G	0.4459	rs28491316	0.88	0.00972183	0.00266982	0.00027	0.012218	0.00293583	8.7e-05	-0.0109	0.002	3.93e-08
rs10108559	8	144054291	T	C	0.446	rs28491316	0.88	0.00972079	0.00266968	0.00027	0.0121279	0.00293569	9.8e-05	-0.0108	0.002	4.417e-08
rs57026081	8	144054517	A	G	0.5541	rs28491316	0.88	0.00971637	0.00266955	0.00027	0.0122854	0.00293559	8e-05	0.0109	0.002	3.621e-08
rs13282287	8	144055871	A	G	0.5319	rs28491316	0.81	-0.00828932	0.00265891	0.0018	-0.011928	0.00292253	0.00012	0.0099	0.002	4.358e-07
rs9694474	8	144056123	A	G	0.468	rs28491316	0.81	-0.00833118	0.00265898	0.0017	-0.0119913	0.00292292	0.00011	-0.01	0.002	3.807e-07
rs28526557	8	144056424	A	G	0.531	rs28491316	0.81	-0.00822448	0.00266055	0.002	-0.0119264	0.00292468	0.00012	0.0099	0.002	4.886e-07
rs28626940	8	144056432	T	C	0.5293	rs28491316	0.8	-0.00850449	0.0026657	0.0014	-0.0123948	0.00292987	5.8e-05	0.0103	0.002	1.921e-07
rs80071943	8	144057098	A	G	0.4671	rs28491316	0.81	-0.0082088	0.00266322	0.0021	-0.0121735	0.00292735	8.7e-05	-0.01	0.002	3.806e-07
rs66670423	8	144057287	T	C	0.5318	rs28491316	0.81	-0.00831145	0.00265892	0.0018	-0.0119254	0.00292262	0.00012	0.0099	0.002	4.235e-07
rs66825108	8	144057376	T	C	0.4682	rs28491316	0.81	-0.00831164	0.00265892	0.0018	-0.0119377	0.00292264	0.00012	-0.01	0.002	4.172e-07
rs753154440	8	144057920	CTGAG	C	0.5549	rs28491316	0.88	0.00959266	0.00267353	0.00033	0.0123402	0.00293982	7.2e-05	0.0108	0.002	4.286e-08
rs9720261	8	144058347	A	G	0.4537	rs28491316	0.8	0.00986293	0.00272021	0.00029	0.0124429	0.00299177	6.9e-05	-0.011	0.002	4.239e-08
rs9720260	8	144058386	C	G	0.446	rs28491316	0.88	0.00981653	0.00266944	0.00024	0.0122485	0.00293553	8e-05	-0.0109	0.002	3.242e-08
rs9330405	8	144058649	C	G	0.5318	rs28491316	0.81	-0.00832772	0.00265903	0.0017	-0.0119092	0.00292272	0.00012	0.0099	0.002	4.222e-07
rs9773043	8	144059526	T	C	0.4657	rs28491316	0.8	-0.00874781	0.00266524	0.001	-0.0120077	0.00292904	0.0001	-0.0102	0.002	2.141e-07
rs28481421	8	144059693	T	C	0.5533	rs28491316	0.88	0.00977785	0.00266909	0.00025	0.0124897	0.00293459	5.6e-05	0.011	0.002	2.493e-08
rs111941540	8	144059809	A	ACT	0.4682	rs28491316	0.81	-0.0081427	0.0026628	0.0022	-0.0117653	0.00292674	0.00014	-0.0098	0.002	6.794e-07
rs28505089	8	144059912	A	G	0.4459	rs28491316	0.88	0.0098324	0.00266945	0.00023	0.0122475	0.00293552	8.1e-05	-0.0109	0.002	3.166e-08
rs28641077	8	144064275	T	C	0.4441	rs28491316	0.88	0.00929119	0.00267192	0.00051	0.0121156	0.00293769	9.9e-05	-0.0106	0.002	8.921e-08
rs4977213	8	145507304	T	C	0.6192	rs7838717	0.8	-0.014102	0.00273664	2.6e-07	-0.0128358	0.00300431	1.4e-05	0.0135	0.002	2.284e-11
rs4977214	8	145507509	T	C	0.3812	rs7838717	0.8	-0.0143399	0.00273612	1.6e-07	-0.012949	0.00300381	1.2e-05	-0.0137	0.002	1.223e-11
rs4265220	8	145508000	A	G	0.3808	rs7838717	0.8	-0.0140881	0.00273611	2.6e-07	-0.0128873	0.00300383	1.4e-05	-0.0135	0.002	2.148e-11
rs7828303	8	145509128	T	C	0.3807	rs7838717	0.8	-0.0140834	0.00273544	2.6e-07	-0.0128898	0.00300315	1.4e-05	-0.0135	0.002	2.135e-11
9:3866464_CAAA_C	9	3866464	CAAA	C	0.8031	rs73384223	0.91	0.0253044	0.00339984	9.9e-14	0.0169689	0.0037224	1.2e-06	0.0215	0.0025	1.036e-17
rs1445351	9	3867921	A	G	0.8014	rs73384223	0.96	0.0263053	0.00336458	5.4e-15	0.0170489	0.00368621	8.1e-07	0.0221	0.0025	5.973e-19
rs1445350	9	3868019	A	T	0.2004	rs73384223	0.96	0.0258634	0.00336038	1.4e-14	0.0167162	0.00368243	1.3e-06	-0.0217	0.0025	2.228e-18
rs7854944	9	3868684	A	C	0.1961	rs73384223	0.94	0.0259014	0.00337999	1.8e-14	0.0172964	0.00370482	8.5e-07	-0.022	0.0025	1.277e-18
rs10122828	9	3869013	A	G	0.1997	rs73384223	0.97	-0.0265624	0.00335682	2.5e-15	-0.0169793	0.00367862	9.1e-07	-0.0222	0.0025	3.356e-19
rs1475223	9	3869844	T	C	0.8024	rs73384223	0.99	-0.0266906	0.00337284	2.5e-15	-0.017339	0.00369107	6.3e-07	0.0224	0.0025	2.05e-19
rs56242641	9	3871119	A	G	0.8042	rs73384223	0.98	0.0269222	0.00338295	1.7e-15	0.0171022	0.0037034	9.4e-07	0.0225	0.0025	2.465e-19
rs59730064	9	3872645	A	T	0.196	rs73384223	0.98	0.0270266	0.00338035	1.3e-15	0.0173879	0.00369888	6.8e-07	-0.0226	0.0025	1.157e-19
rs7021479	9	3872757	T	C	0.8036	rs73384223	0.99	-0.0271248	0.00337753	9.7e-16	-0.0176061	0.00369696	5.1e-07	0.0228	0.0025	6.173e-20
rs1584974	9	3872942	C	G	0.1917	rs73384223	0.96	0.0266591	0.00340707	5.1e-15	0.0179926	0.00373014	4.7e-07	-0.0227	0.0025	1.71e-19
rs555427797	9	3875433	A	AT	0.8026	rs73384223	0.91	0.0255353	0.00338555	4.6e-14	0.0173177	0.00370679	7.4e-07	0.0218	0.0025	2.786e-18
rs55928095	9	3875519	C	G	0.195	rs73384223	0.98	0.0270479	0.00338537	1.4e-15	0.017621	0.00370344	4.5e-07	-0.0228	0.0025	8.444e-20
rs149507244	9	3877252	T	TA	0.8036	rs73384223	0.91	0.0257357	0.00339147	3.2e-14	0.01803	0.00371378	4.1e-07	0.0222	0.0025	6.853e-19
rs10973992	9	3880260	T	C	0.8077	rs73384223	0.86	0.0235044	0.00338806	4e-12	0.0173618	0.00371268	9.2e-07	0.0207	0.0025	1.267e-16
rs10973995	9	3880627	A	G	0.1875	rs73384223	0.87	0.0242053	0.00341782	1.4e-12	0.0177722	0.00374457	7.2e-07	-0.0213	0.0025	3.445e-17
rs10973996	9	3880643	A	G	0.1875	rs73384223	0.87	0.0242527	0.00341755	1.3e-12	0.017801	0.00374434	7e-07	-0.0213	0.0025	3.003e-17
rs10973997	9	3880973	A	T	0.1903	rs73384223	0.84	0.0238002	0.00339681	2.4e-12	0.0175199	0.0037241	9.6e-07	-0.0209	0.0025	7.002e-17
rs10973998	9	3881005	C	G	0.8093	rs73384223	0.85	0.0238358	0.00339566	2.2e-12	0.0174475	0.00372235	1e-06	0.0209	0.0025	7.133e-17
rs139709846	9	3882215	G	GAT	0.8034	rs73384223	0.85	0.0232854	0.00336855	4.8e-12	0.01718	0.00369127	1.2e-06	0.0205	0.0025	1.674e-16
rs895229	9	3883042	A	G	0.8041	rs73384223	0.86	0.0234759	0.00335816	2.7e-12	0.0170666	0.00368014	1.3e-06	0.0206	0.0025	1.134e-16
rs2380907	9	3883203	T	C	0.8044	rs73384223	0.86	0.0236825	0.00336044	1.8e-12	0.0171093	0.00368271	1.1e-06	0.0207	0.0025	7.595e-17
rs12235312	9	3884879	A	G	0.8036	rs73384223	0.86	0.0237234	0.00335369	1.5e-12	0.0172656	0.00367614	9.5e-07	0.0208	0.0025	4.809e-17
rs12235645	9	3885059	T	C	0.8041	rs73384223	0.86	0.0232274	0.00335738	4.6e-12	0.0171578	0.00367922	1.1e-06	0.0205	0.0025	1.534e-16
rs10974027	9	3885209	A	G	0.8041	rs73384223	0.86	0.02329	0.00335658	4e-12	0.017176	0.00367855	1.1e-06	0.0205	0.0025	1.309e-16
rs2120972	9	3885871	A	G	0.8039	rs73384223	0.86	0.0233279	0.00335488	3.6e-12	0.016886	0.00367687	1.6e-06	0.0204	0.0025	1.841e-16
rs16919885	9	3888777	A	G	0.8087	rs73384223	0.87	0.0239598	0.00337943	1.3e-12	0.0176767	0.0037028	6.6e-07	0.0211	0.0025	2.793e-17
rs10974056	9	3889264	A	C	0.1855	rs73384223	0.85	0.0238332	0.00341639	3e-12	0.0172501	0.00374237	1.4e-06	-0.0208	0.0025	1.458e-16
rs7037914	9	3890019	A	C	0.8049	rs73384223	0.86	0.0239818	0.00335582	8.9e-13	0.0175411	0.00368023	6.6e-07	0.0211	0.0025	2.03e-17
rs55661234	9	3891060	T	C	0.1859	rs73384223	0.84	0.0244882	0.00342396	8.6e-13	0.017378	0.00375039	1.1e-06	-0.0213	0.0025	4.241e-17
rs7032713	9	3895399	T	G	0.7995	rs73384223	0.81	0.0226426	0.00332985	1e-11	0.0167281	0.00365225	2.1e-06	0.02	0.0025	5.03e-16
rs1056796	9	5909152	T	G	0.2706	rs13295441	0.86	0.0182198	0.00299436	1.2e-09	0.0177708	0.00328054	4.7e-08	0.018	0.0022	3.761e-16
rs1056798	9	5909259	T	C	0.2699	rs13295441	0.85	0.0184562	0.0029979	7.4e-10	0.0181294	0.00328388	2.6e-08	0.0183	0.0022	1.353e-16
rs7874301	9	5911506	C	G	0.273	rs13295441	0.85	0.0177101	0.00298508	3e-09	0.0173374	0.00327049	7.5e-08	0.0175	0.0022	1.78e-15
rs10758720	9	5916037	T	C	0.7339	rs13295441	0.85	0.0184122	0.00300791	9.3e-10	0.0172627	0.00329354	9.4e-08	-0.0179	0.0022	7.978e-16
rs2381343	9	5918096	C	G	0.2587	rs13295441	0.87	0.0179135	0.00303665	3.7e-09	0.0181898	0.00332678	2.6e-08	0.018	0.0022	8.76e-16
rs7045445	9	5923326	T	C	0.7384	rs13295441	0.88	0.0176106	0.0030249	5.8e-09	0.0177989	0.00331397	5.1e-08	-0.0177	0.0022	2.36e-15
rs10815312	9	5934776	A	G	0.7258	rs13295441	0.94	0.018724	0.00297476	3.1e-10	0.0182852	0.00325927	1.4e-08	-0.0185	0.0022	3.426e-17
rs1331377	9	5936099	T	C	0.2728	rs13295441	0.94	0.0191112	0.00298125	1.5e-10	0.0187067	0.00326638	6.8e-09	0.0189	0.0022	8.281e-18
rs12379460	9	5941016	C	G	0.2736	rs13295441	0.94	0.0190592	0.00298219	1.6e-10	0.0188355	0.00326731	5.1e-09	0.019	0.0022	7.518e-18
rs10815318	9	5946525	T	G	0.7261	rs13295441	0.93	0.0189794	0.00298173	1.9e-10	0.0180896	0.00326663	1.7e-08	-0.0186	0.0022	3.325e-17
rs1831498	9	5949337	A	G	0.7082	rs13295441	0.85	0.0189461	0.00294172	1.2e-10	0.0173546	0.00322037	3.9e-08	-0.0182	0.0022	4.871e-17
rs2061844	9	5955431	A	T	0.7304	rs13295441	0.86	0.018194	0.00300396	1.4e-09	0.0181201	0.00328982	2.1e-08	-0.0182	0.0022	2.687e-16
rs11506677	9	5958681	A	G	0.001	rs13295441	0.84	0.032131	0.0491143	0.51	-0.0492273	0.0539909	0.34	0.0047	0.0363	0.8969
rs200695441	9	5961957	G	GT	0.276	rs13295441	0.81	0.017993	0.00300882	2.2e-09	0.0185602	0.00329601	1.3e-08	0.0183	0.0022	2.156e-16
rs12003207	9	5979908	A	G	0.278	rs13295441	0.83	0.0175475	0.00297921	3.9e-09	0.0184317	0.00326215	1.4e-08	0.0179	0.0022	3.366e-16
rs10975383	9	5980239	A	G	0.7219	rs13295441	0.83	0.017426	0.00297894	4.9e-09	0.0183827	0.00326223	1.6e-08	-0.0179	0.0022	4.682e-16
rs11999225	9	6002147	A	G	0.2813	rs13295441	0.84	0.016926	0.00296924	1.2e-08	0.0178896	0.00325002	3e-08	0.0174	0.0022	2.351e-15
rs343477	9	6009761	A	G	0.2779	rs13295441	0.82	-0.0168486	0.00297793	1.5e-08	-0.017723	0.0032613	4.4e-08	0.0172	0.0022	4.419e-15
rs10758784	9	6415025	C	G	0.8055	rs10975595	0.96	0.0193633	0.00334925	7.4e-09	0.0212056	0.00367265	2.9e-09	-0.0202	0.0025	3.284e-16
rs4742199	9	6419853	T	C	0.805	rs10975595	0.96	0.0195421	0.00334879	5.4e-09	0.021049	0.00367253	4e-09	-0.0202	0.0025	2.987e-16
rs10733529	9	6423110	T	C	0.8014	rs10975595	0.94	0.0187206	0.00332706	1.8e-08	0.0199113	0.00364722	1.9e-08	-0.0193	0.0025	4.643e-15
rs747570069	9	6424124	G	GAACAA	0.8028	rs10975595	0.93	0.0182644	0.00334662	4.8e-08	0.0199223	0.00366676	1.8e-08	-0.019	0.0025	1.429e-14
9:6424380_AAG_A	9	6424380	A	AAG	0.8025	rs10975595	0.94	0.0186435	0.00334342	2.5e-08	0.019996	0.00366438	1.9e-08	-0.0193	0.0025	6.328e-15
rs4740844	9	6424566	T	C	0.1973	rs10975595	0.94	0.0191062	0.00333612	1e-08	0.0197663	0.00365683	2.7e-08	0.0194	0.0025	3.436e-15
rs4740845	9	6424634	A	G	0.8026	rs10975595	0.94	0.0190442	0.00333548	1.1e-08	0.0198206	0.00365625	2.5e-08	-0.0194	0.0025	3.501e-15
rs1381037	9	6430156	A	G	0.8266	rs10975595	0.84	0.0190316	0.00350687	5.7e-08	0.0187844	0.00384996	5.8e-07	-0.0189	0.0026	2.929e-13
rs414107	9	6439294	T	C	0.8362	rs10975595	0.8	0.0189735	0.00358491	1.2e-07	0.0187297	0.00393769	1.3e-06	-0.0189	0.0027	1.113e-12
rs452135	9	6441207	A	G	0.1644	rs10975595	0.8	0.0191804	0.00357973	8.4e-08	0.01907	0.00393248	8.2e-07	0.0191	0.0026	4.95e-13
rs7861559	9	6447140	T	C	0.1933	rs10975595	0.99	-0.0200631	0.00336462	2.5e-09	-0.0208615	0.00368917	7.2e-09	0.0204	0.0025	2.098e-16
rs7860966	9	6447394	A	G	0.1929	rs10975595	0.99	-0.0198076	0.00336632	4e-09	-0.0209524	0.00369069	5.9e-09	0.0203	0.0025	3.007e-16
rs7861073	9	6447439	A	G	0.1929	rs10975595	0.99	-0.019786	0.00336644	4.2e-09	-0.0209528	0.00369075	5.9e-09	0.0203	0.0025	3.131e-16
rs13292799	9	6448764	A	G	0.8067	rs10975595	0.99	-0.0198491	0.00336423	3.6e-09	-0.0211343	0.00368786	4.1e-09	-0.0204	0.0025	2.017e-16
9:6454028_CT_C	9	6454028	CT	C	0.8068	rs10975595	0.98	-0.0196686	0.00337349	5.5e-09	-0.0206434	0.0036963	9.6e-09	-0.0201	0.0025	6.955e-16
rs530722	9	6462813	T	C	0.1934	rs10975595	0.96	0.0195947	0.00336598	5.8e-09	0.0201772	0.00368734	1.8e-08	0.0199	0.0025	1.365e-15
rs504698	9	6463435	A	G	0.1934	rs10975595	0.96	0.0194736	0.00336659	7.3e-09	0.0203615	0.00368791	1.3e-08	0.0199	0.0025	1.302e-15
rs569866	9	6466285	A	C	0.8063	rs10975595	0.96	0.0194465	0.00336453	7.5e-09	0.0199952	0.00368541	2.3e-08	-0.0197	0.0025	2.253e-15
rs3739654	9	6468447	A	G	0.8064	rs10975595	0.96	-0.0195152	0.00336419	6.6e-09	-0.0200933	0.0036854	1.9e-08	-0.0198	0.0025	1.72e-15
rs4556138	9	6469486	T	C	0.8065	rs10975595	0.96	-0.0196062	0.00336492	5.7e-09	-0.0201311	0.0036863	1.8e-08	-0.0198	0.0025	1.404e-15
rs12346455	9	6469651	A	G	0.8065	rs10975595	0.96	-0.0196301	0.00336495	5.4e-09	-0.0201694	0.00368634	1.7e-08	-0.0199	0.0025	1.272e-15
rs6477086	9	6470232	A	G	0.8066	rs10975595	0.96	-0.0195791	0.00336518	6e-09	-0.0201614	0.00368662	1.7e-08	-0.0198	0.0025	1.416e-15
rs12347573	9	6472503	A	G	0.1762	rs10975595	0.86	-0.0184835	0.00348799	1.2e-07	-0.0182182	0.00381607	5.1e-07	0.0184	0.0026	9.867e-13
rs6477087	9	6472714	A	C	0.1762	rs10975595	0.86	-0.0185009	0.00348778	1.1e-07	-0.018239	0.00381594	4.9e-07	0.0184	0.0026	9.329e-13
rs7873756	9	6473409	A	G	0.1921	rs10975595	0.95	-0.0194195	0.00337139	8.4e-09	-0.0204655	0.00369438	1.1e-08	0.0199	0.0025	1.362e-15
rs7852539	9	6475319	A	G	0.1932	rs10975595	0.97	-0.0192292	0.00336125	1.1e-08	-0.0203984	0.00368479	1.3e-08	0.0198	0.0025	1.758e-15
rs13291472	9	6478065	A	G	0.8224	rs10975595	0.87	-0.0181586	0.00347246	1.7e-07	-0.0183009	0.00380116	4.3e-07	-0.0182	0.0026	1.177e-12
rs13289925	9	6483120	A	G	0.8222	rs10975595	0.87	-0.0183789	0.0034704	1.2e-07	-0.018345	0.00380019	4.2e-07	-0.0184	0.0026	7.727e-13
rs13283381	9	6503517	C	G	0.8246	rs10975595	0.85	-0.0179715	0.00349469	2.7e-07	-0.0174343	0.00382616	1.8e-06	-0.0177	0.0026	6.419e-12
rs7848831	9	6504049	C	G	0.8247	rs10975595	0.85	-0.0178615	0.00349617	3.2e-07	-0.0174393	0.0038276	1.8e-06	-0.0177	0.0026	7.652e-12
rs12345314	9	13867021	T	G	0.1529	rs10961288	0.88	0.0140531	0.00370563	0.00015	0.0149981	0.00407486	0.00025	-0.0145	0.0027	1.278e-07
rs10810048	9	13867105	T	C	0.8312	rs10961288	1	0.0161993	0.0035572	5.3e-06	0.0162793	0.00390959	3.5e-05	0.0162	0.0026	6.802e-10
rs7024733	9	13867276	A	T	0.1691	rs10961288	1	0.0161788	0.00355577	5.4e-06	0.0160642	0.00390709	4.4e-05	-0.0161	0.0026	8.653e-10
rs1410021	9	13867575	T	G	0.8108	rs10961288	0.87	0.0144311	0.00340795	2.3e-05	0.0163104	0.00374367	1.5e-05	0.0153	0.0025	1.326e-09
rs1410022	9	13867615	C	G	0.1892	rs10961288	0.87	0.0144306	0.00340815	2.3e-05	0.0163455	0.00374378	1.4e-05	-0.0153	0.0025	1.278e-09
rs10810049	9	13868750	T	G	0.8111	rs10961288	0.87	0.0143572	0.00340798	2.5e-05	0.0164914	0.00374429	1.2e-05	0.0153	0.0025	1.2e-09
rs13300686	9	13871343	T	C	0.8475	rs10961288	0.88	0.0130536	0.00370936	0.00043	0.015134	0.00408004	0.00021	0.014	0.0027	3.413e-07
rs749550771	9	13872625	A	ATTTC	0.1535	rs10961288	0.87	0.0137373	0.00370546	0.00021	0.0149381	0.00407682	0.00027	-0.0143	0.0027	1.909e-07
rs10810054	9	13873445	A	C	0.1533	rs10961288	0.88	0.0138134	0.00370135	0.00019	0.014689	0.00407158	0.00032	-0.0142	0.0027	2.123e-07
rs2382423	9	13873487	T	G	0.1527	rs10961288	0.88	0.0131463	0.00370676	0.00039	0.0150472	0.00407755	0.00022	-0.014	0.0027	3.28e-07
rs2093428	9	13873773	A	G	0.8391	rs10961288	0.83	0.0119751	0.00363028	0.00097	0.0124835	0.00399117	0.002	0.0122	0.0027	5.498e-06
rs10961290	9	13876220	A	G	0.8396	rs10961288	0.82	0.0114842	0.00363195	0.0016	0.0129879	0.00399253	0.0012	0.0122	0.0027	5.954e-06
rs9969684	9	13891449	C	G	0.1525	rs10961288	0.85	0.0129421	0.00370535	0.00048	0.0150744	0.00407695	0.0002	-0.0139	0.0027	3.945e-07
rs11562188	9	15857072	A	G	0.5568	rs4741549	0.8	-0.0112127	0.00267682	2.8e-05	-0.0106571	0.00293703	0.00011	-0.011	0.002	3.023e-08
rs10738417	9	15870665	T	C	0.5555	rs4741549	0.8	-0.0117632	0.00267943	1.1e-05	-0.0104618	0.00293879	0.00016	-0.0112	0.002	1.674e-08
rs145087287	9	15871476	G	GC	0.5558	rs4741549	0.81	-0.0115458	0.00267638	1.6e-05	-0.010507	0.00293572	0.00015	-0.0111	0.002	2.153e-08
rs10962187	9	15871477	A	G	0.4442	rs4741549	0.81	-0.0115458	0.00267638	1.6e-05	-0.010507	0.00293572	0.00015	0.0111	0.002	2.153e-08
rs10810461	9	15876507	T	G	0.4322	rs4741549	0.84	-0.0125786	0.0026827	2.7e-06	-0.0122572	0.00294248	1.2e-05	0.0124	0.002	3.578e-10
rs10756714	9	15885041	A	G	0.5555	rs4741549	0.81	-0.0116633	0.00267627	1.3e-05	-0.0103834	0.00293591	0.00018	-0.0111	0.002	2.103e-08
rs10810462	9	15889634	T	C	0.4364	rs4741549	0.83	-0.0127106	0.00268101	2.1e-06	-0.0114988	0.00293986	5e-05	0.0122	0.002	8.324e-10
rs7027202	9	15894495	C	G	0.5735	rs4741549	0.87	-0.0122443	0.00268642	5.2e-06	-0.0116053	0.00294579	5.2e-05	-0.012	0.002	1.719e-09
rs10283865	9	15894943	A	G	0.4229	rs4741549	0.85	-0.0121421	0.00268947	6.3e-06	-0.0115326	0.00294906	6.3e-05	0.0119	0.002	2.359e-09
rs2382554	9	15897372	T	C	0.4156	rs4741549	0.87	-0.0123739	0.00269836	4.5e-06	-0.0122682	0.0029577	2e-05	0.0123	0.002	6.278e-10
rs1984246	9	15898553	A	C	0.4226	rs4741549	0.86	-0.0119368	0.00268868	9e-06	-0.0115855	0.00294724	5.8e-05	0.0118	0.002	3.044e-09
rs1891211	9	15900709	C	G	0.5764	rs4741549	0.86	-0.0121799	0.00268765	5.8e-06	-0.0116314	0.00294586	5.3e-05	-0.0119	0.002	1.867e-09
rs1891212	9	15900771	A	C	0.4235	rs4741549	0.86	-0.0121793	0.00268713	5.8e-06	-0.0115385	0.00294539	6e-05	0.0119	0.002	2.116e-09
rs1341732	9	15901875	A	G	0.5814	rs4741549	0.88	-0.0124981	0.00269344	3.5e-06	-0.0121619	0.00295173	2.2e-05	-0.0123	0.002	5.473e-10
rs10810471	9	15906776	A	C	0.4187	rs4741549	0.88	-0.0121204	0.00269409	6.8e-06	-0.0122108	0.00295297	1.9e-05	0.0122	0.002	9.931e-10
rs10810473	9	15907260	A	G	0.5616	rs4741549	0.81	-0.0121383	0.0026786	5.9e-06	-0.0112348	0.00293594	7.8e-05	-0.0117	0.002	3.089e-09
rs10756717	9	15908228	T	C	0.4094	rs4741549	0.84	-0.0115586	0.00270544	1.9e-05	-0.0111904	0.00296504	7.5e-05	0.0114	0.002	1.199e-08
rs13292699	9	15910044	A	C	0.5661	rs4741549	0.85	-0.0119749	0.00268273	8.1e-06	-0.0102783	0.00294108	0.00025	-0.0112	0.002	1.577e-08
rs10810474	9	15911359	T	C	0.4177	rs4741549	0.88	-0.0123799	0.00269467	4.3e-06	-0.0120735	0.00295342	2.2e-05	0.0122	0.002	7.788e-10
rs10962212	9	15911745	C	G	0.4183	rs4741549	0.88	-0.0125582	0.00269421	3.1e-06	-0.0121148	0.00295325	2e-05	0.0124	0.002	5.358e-10
rs10810475	9	15912375	C	G	0.4331	rs4741549	0.85	-0.0117568	0.00268286	1.2e-05	-0.0103517	0.00294089	0.00023	0.0111	0.002	2.027e-08
rs10962215	9	15913490	T	C	0.567	rs4741549	0.85	-0.0118209	0.00268313	1.1e-05	-0.0102784	0.0029411	0.00026	-0.0111	0.002	2.023e-08
rs2182936	9	15918922	A	G	0.5898	rs4741549	0.91	-0.0111941	0.0027092	3.6e-05	-0.0105948	0.00296644	0.00015	-0.0109	0.002	4.775e-08
rs10756720	9	15919177	T	C	0.4102	rs4741549	0.91	-0.0111901	0.0027092	3.6e-05	-0.0106024	0.00296644	0.00014	0.0109	0.002	4.757e-08
9:15920960_TA_T	9	15920960	T	TA	0.393	rs4741549	0.95	-0.0121695	0.00273248	8.4e-06	-0.0123426	0.00299292	1.4e-05	0.0122	0.002	1.282e-09
rs4741548	9	15921622	A	G	0.3947	rs4741549	0.95	-0.0120776	0.00272444	9.3e-06	-0.0126655	0.00298389	9.1e-06	0.0123	0.002	8.475e-10
9:15925930_CA_C	9	15925930	CA	C	0.6045	rs4741549	0.97	-0.012461	0.00272445	4.8e-06	-0.0123442	0.00298399	1.5e-05	-0.0124	0.002	6.96e-10
9:15926064_TA_T	9	15926064	T	TA	0.3955	rs4741549	0.97	-0.0124234	0.00272417	5.1e-06	-0.0123841	0.00298358	1.4e-05	0.0124	0.002	6.98e-10
rs1328283	9	15926469	T	G	0.6009	rs4741549	0.99	-0.0124545	0.00271718	4.6e-06	-0.0126478	0.00297626	9e-06	-0.0125	0.002	4.097e-10
rs1410446	9	15927795	T	C	0.3951	rs4741549	0.97	-0.0124111	0.00272233	5.1e-06	-0.0124206	0.00298175	1.4e-05	0.0124	0.002	6.597e-10
rs1410445	9	15927816	A	G	0.3951	rs4741549	0.97	-0.0124028	0.00272233	5.2e-06	-0.0124542	0.00298174	1.3e-05	0.0124	0.002	6.377e-10
rs10810479	9	15930536	T	G	0.6064	rs4741549	0.98	-0.0124063	0.00272598	5.3e-06	-0.0129434	0.00298611	5.7e-06	-0.0127	0.002	3.309e-10
rs10810480	9	15930542	A	T	0.3938	rs4741549	0.97	-0.0124165	0.00272538	5.2e-06	-0.0129506	0.00298566	5.8e-06	0.0127	0.002	3.192e-10
rs10810481	9	15930623	T	C	0.3943	rs4741549	0.98	-0.0127101	0.00272305	3e-06	-0.0127844	0.00298308	7.3e-06	0.0127	0.002	2.349e-10
rs10810482	9	15931395	A	C	0.3942	rs4741549	0.98	-0.012725	0.00272349	3e-06	-0.0127636	0.00298339	7.4e-06	0.0127	0.002	2.372e-10
rs10810483	9	15932052	T	C	0.3943	rs4741549	0.98	-0.0127498	0.00272318	2.8e-06	-0.0127679	0.00298314	7.5e-06	0.0128	0.002	2.247e-10
rs12379234	9	15932372	A	G	0.3943	rs4741549	0.98	-0.0127465	0.00272342	2.9e-06	-0.0127118	0.00298347	8e-06	0.0127	0.002	2.464e-10
rs10756721	9	15932465	A	C	0.3977	rs4741549	0.99	-0.012873	0.00271889	2.2e-06	-0.0127444	0.00297886	6.7e-06	0.0128	0.002	1.757e-10
rs10756722	9	15932659	T	C	0.3975	rs4741549	0.99	-0.0128474	0.00271877	2.3e-06	-0.0127944	0.00297889	6.2e-06	0.0128	0.002	1.706e-10
rs1927697	9	15934102	T	C	0.3942	rs4741549	0.98	-0.0126362	0.00272346	3.5e-06	-0.0127443	0.00298343	7.4e-06	0.0127	0.002	2.851e-10
rs1927698	9	15934144	T	G	0.6057	rs4741549	0.98	-0.0127282	0.0027234	3e-06	-0.0127848	0.00298329	7e-06	-0.0128	0.002	2.283e-10
rs10810484	9	15935338	A	G	0.3942	rs4741549	0.98	-0.0127606	0.00272334	2.8e-06	-0.0127844	0.00298327	6.8e-06	0.0128	0.002	2.156e-10
rs4582646	9	15935502	T	C	0.3942	rs4741549	0.98	-0.0127566	0.00272331	2.8e-06	-0.0127762	0.00298326	6.8e-06	0.0128	0.002	2.197e-10
rs10962225	9	15936528	T	C	0.3942	rs4741549	0.98	-0.0128193	0.0027233	2.5e-06	-0.0127587	0.00298331	6.9e-06	0.0128	0.002	2.019e-10
rs4741550	9	15937847	A	G	0.3943	rs4741549	0.98	-0.0126822	0.00272333	3.2e-06	-0.0127601	0.00298347	7.1e-06	0.0127	0.002	2.568e-10
rs961117	9	15938548	A	C	0.5887	rs4741549	0.94	-0.0119912	0.00270563	9.3e-06	-0.011048	0.0029643	8.1e-05	-0.0116	0.002	7.209e-09
rs10810485	9	15941175	A	T	0.3942	rs4741549	0.86	-0.011615	0.0027253	2e-05	-0.0113857	0.00298521	7.1e-05	0.0115	0.002	1.071e-08
rs4472620	9	15941439	A	G	0.609	rs4741549	0.85	-0.0114111	0.00272937	2.9e-05	-0.0112496	0.00298979	9.3e-05	-0.0113	0.002	1.86e-08
rs1410444	9	15942632	C	G	0.6092	rs4741549	0.85	-0.011526	0.0027294	2.4e-05	-0.0112268	0.00298972	9.7e-05	-0.0114	0.002	1.6e-08
rs10810486	9	15943599	T	C	0.3753	rs4741549	0.9	-0.0126464	0.00274924	4.2e-06	-0.0130458	0.00301124	8.1e-06	0.0128	0.002	2.647e-10
rs10810487	9	15943629	A	G	0.6226	rs4741549	0.91	-0.0123636	0.0027452	6.7e-06	-0.0129194	0.00300755	8.7e-06	-0.0126	0.002	4.898e-10
rs10810488	9	15943931	A	G	0.3774	rs4741549	0.91	-0.012392	0.00274518	6.4e-06	-0.0129924	0.00300741	7.8e-06	0.0127	0.002	4.197e-10
rs10962227	9	15944352	T	G	0.3774	rs4741549	0.9	-0.0124053	0.00274385	6.2e-06	-0.0130547	0.00300605	7.1e-06	0.0127	0.002	3.681e-10
rs13297383	9	15944400	T	C	0.6225	rs4741549	0.9	-0.0123932	0.0027438	6.3e-06	-0.0130646	0.00300604	7e-06	-0.0127	0.002	3.704e-10
rs10962228	9	15945339	C	G	0.38	rs4741549	0.89	-0.0124437	0.00274581	5.8e-06	-0.0126704	0.00300822	1.2e-05	0.0125	0.002	6.144e-10
rs4961433	9	15946552	A	G	0.6094	rs4741549	0.85	-0.0117075	0.00272872	1.8e-05	-0.0108396	0.00298894	0.00015	-0.0113	0.002	1.98e-08
rs4961526	9	15946573	T	C	0.3782	rs4741549	0.9	-0.0125503	0.00274463	4.8e-06	-0.0127608	0.00300657	1.1e-05	0.0126	0.002	4.414e-10
rs769151	9	15947240	A	G	0.3783	rs4741549	0.9	-0.0124444	0.00274216	5.7e-06	-0.0127598	0.00300443	1.1e-05	0.0126	0.002	5.133e-10
rs10810494	9	15947462	T	G	0.0012	rs4741549	0.9	-0.0654416	0.0389612	0.093	0.00450502	0.0461322	0.77	0.0363	0.0298	0.2224
rs10810495	9	15948092	T	C	0.3812	rs4741549	0.91	-0.0124795	0.00273947	5.2e-06	-0.0130046	0.00300104	6.4e-06	0.0127	0.002	3.258e-10
rs9722196	9	15948285	C	G	0.3865	rs4741549	0.89	-0.0125735	0.0027322	4.2e-06	-0.0119688	0.00299345	3.5e-05	0.0123	0.002	1.098e-09
rs9722192	9	15948382	C	G	0.6186	rs4741549	0.91	-0.0125984	0.00273845	4.2e-06	-0.0127981	0.00300028	9.2e-06	-0.0127	0.002	3.527e-10
rs9722213	9	15948606	T	G	0.3818	rs4741549	0.91	-0.0127403	0.00273687	3.2e-06	-0.0127926	0.00299859	9.1e-06	0.0128	0.002	2.714e-10
rs10810497	9	15948961	A	C	0.6172	rs4741549	0.91	-0.0125525	0.00273546	4.5e-06	-0.0126434	0.00299655	1.3e-05	-0.0126	0.002	4.555e-10
rs10810498	9	15948967	A	G	0.3828	rs4741549	0.91	-0.0125564	0.00273575	4.4e-06	-0.0125616	0.00299675	1.4e-05	0.0126	0.002	5.106e-10
rs10738418	9	15950205	A	T	0.6172	rs4741549	0.91	-0.0125138	0.00273526	4.8e-06	-0.0124706	0.00299657	1.7e-05	-0.0125	0.002	6.225e-10
9:15950241_GC_G	9	15950241	G	GC	0.3807	rs4741549	0.89	-0.0129752	0.00274511	2.3e-06	-0.0129398	0.00300789	8.5e-06	0.013	0.002	1.645e-10
rs10756723	9	15950476	T	G	0.3817	rs4741549	0.91	-0.0127682	0.00273689	3.1e-06	-0.012741	0.00299868	9.9e-06	0.0128	0.002	2.789e-10
rs62546566	9	15950796	T	C	0.3827	rs4741549	0.91	-0.0125898	0.00273573	4.2e-06	-0.0125067	0.00299692	1.6e-05	0.0126	0.002	5.22e-10
rs10962238	9	15951071	A	G	0.3816	rs4741549	0.9	-0.0123659	0.00273719	6.3e-06	-0.0124019	0.00299913	1.9e-05	0.0124	0.002	9.097e-10
rs10962239	9	15951072	C	G	0.3817	rs4741549	0.9	-0.0123016	0.00273703	7e-06	-0.0124813	0.00299913	1.7e-05	0.0124	0.002	9.058e-10
rs4333710	9	15951233	T	G	0.6099	rs4741549	0.82	-0.0119925	0.0027386	1.2e-05	-0.0114876	0.0029992	6.9e-05	-0.0118	0.002	6.01e-09
rs10810499	9	15951267	T	C	0.6352	rs4741549	0.81	-0.0123633	0.00279166	9.5e-06	-0.0130804	0.00305969	8.2e-06	-0.0127	0.0021	7.604e-10
rs10810500	9	15951268	A	G	0.3648	rs4741549	0.81	-0.0123633	0.00279166	9.5e-06	-0.0130804	0.00305969	8.2e-06	0.0127	0.0021	7.604e-10
rs71304891	9	15951520	T	TTTTG	0.5986	rs4741549	0.97	-0.01267	0.00271426	3e-06	-0.0129424	0.00297325	5.1e-06	-0.0128	0.002	1.745e-10
rs10756724	9	15951855	A	T	0.6172	rs4741549	0.91	-0.0124856	0.00273529	5e-06	-0.0124932	0.00299654	1.6e-05	-0.0125	0.002	6.326e-10
rs10810501	9	15951954	C	G	0.3828	rs4741549	0.91	-0.0125098	0.00273517	4.8e-06	-0.0124561	0.00299642	1.7e-05	0.0125	0.002	6.389e-10
rs10810502	9	15952197	A	G	0.3818	rs4741549	0.91	-0.0123525	0.00273643	6.4e-06	-0.0123647	0.0029986	2.1e-05	0.0124	0.002	9.72e-10
rs10756725	9	15952222	A	G	0.3828	rs4741549	0.91	-0.0125475	0.0027352	4.5e-06	-0.0125359	0.00299655	1.5e-05	0.0125	0.002	5.349e-10
rs10810503	9	15953051	T	C	0.3807	rs4741549	0.91	-0.0124698	0.00273761	5.2e-06	-0.0126593	0.00300061	1.2e-05	0.0126	0.002	5.351e-10
rs1590749	9	15953344	A	G	0.3818	rs4741549	0.91	-0.0122961	0.00273634	7e-06	-0.0124096	0.00299846	2e-05	0.0123	0.002	1.002e-09
rs1590750	9	15953422	C	G	0.3829	rs4741549	0.91	-0.0124864	0.00273509	5e-06	-0.0125809	0.0029964	1.4e-05	0.0125	0.002	5.56e-10
rs2225182	9	15953575	A	C	0.3785	rs4741549	0.89	-0.0120995	0.00274159	1e-05	-0.0123054	0.00300385	2.5e-05	0.0122	0.002	1.73e-09
rs9969816	9	15954045	T	G	0.6168	rs4741549	0.9	-0.0122168	0.00273436	7.9e-06	-0.0126984	0.00299598	1.3e-05	-0.0124	0.002	7.399e-10
rs9969817	9	15954123	A	T	0.3822	rs4741549	0.9	-0.0123977	0.00273534	5.8e-06	-0.012961	0.00299778	7.8e-06	0.0127	0.002	3.793e-10
rs34362388	9	15954149	CT	C	0.3677	rs4741549	0.8	-0.0121994	0.00280441	1.4e-05	-0.0128662	0.0030741	2.1e-05	0.0125	0.0021	1.595e-09
rs34479869	9	15954667	A	ATTT	0.6052	rs4741549	0.85	-0.0112799	0.00272315	3.4e-05	-0.0108793	0.00298272	0.00016	-0.0111	0.002	3.422e-08
rs10810505	9	15955155	T	C	0.3835	rs4741549	0.9	-0.0122419	0.00273409	7.6e-06	-0.0126221	0.00299576	1.4e-05	0.0124	0.002	7.873e-10
rs10810506	9	15955190	A	C	0.3832	rs4741549	0.91	-0.0124431	0.00273458	5.4e-06	-0.012465	0.00299571	1.7e-05	0.0125	0.002	7.008e-10
rs10810507	9	15955369	A	G	0.3834	rs4741549	0.9	-0.0121616	0.00273409	8.7e-06	-0.0126525	0.00299568	1.3e-05	0.0124	0.002	8.641e-10
rs10810508	9	15955566	T	C	0.382	rs4741549	0.9	-0.0122518	0.00273587	7.5e-06	-0.0123786	0.00299799	2e-05	0.0123	0.002	1.121e-09
rs10810509	9	15955666	A	G	0.3831	rs4741549	0.91	-0.0124993	0.00273456	4.9e-06	-0.0124972	0.00299575	1.6e-05	0.0125	0.002	6.081e-10
rs9969791	9	15956164	A	G	0.3821	rs4741549	0.9	-0.0122936	0.00273555	7e-06	-0.0123759	0.00299736	1.9e-05	0.0123	0.002	1.042e-09
rs9969685	9	15956278	A	G	0.6177	rs4741549	0.9	-0.0123449	0.0027358	6.4e-06	-0.0123984	0.00299806	1.9e-05	-0.0124	0.002	9.315e-10
rs10738419	9	15956824	C	G	0.3833	rs4741549	0.91	-0.0124395	0.00273465	5.4e-06	-0.0125494	0.00299574	1.5e-05	0.0125	0.002	6.257e-10
9:15958494_TATA_T	9	15958494	T	TATA	0.3838	rs4741549	0.9	-0.0123794	0.00273814	6.2e-06	-0.0129486	0.00299924	8.2e-06	0.0126	0.002	4.11e-10
rs10756726	9	15958680	A	C	0.6155	rs4741549	0.9	-0.0124334	0.00273339	5.4e-06	-0.0128724	0.0029939	9.2e-06	-0.0126	0.002	3.894e-10
rs10810510	9	15958991	A	G	0.6034	rs4741549	0.85	-0.0117294	0.00272042	1.6e-05	-0.0109119	0.00297915	0.00014	-0.0114	0.002	1.57e-08
rs4741552	9	15959700	A	G	0.3675	rs4741549	0.84	-0.0115934	0.00276056	2.7e-05	-0.0124386	0.00302429	2e-05	0.012	0.002	4.24e-09
rs4741553	9	15963999	T	C	0.3941	rs4741549	0.85	-0.0122641	0.00272349	6.7e-06	-0.0118309	0.00298539	3.2e-05	0.0121	0.002	2.003e-09
rs4961434	9	15965690	T	G	0.3967	rs4741549	0.85	-0.012876	0.00271943	2.2e-06	-0.0123076	0.00298077	1.5e-05	0.0126	0.002	3.37e-10
rs10738420	9	15966656	C	G	0.5894	rs4741549	0.8	-0.0119639	0.0027057	9.8e-06	-0.0106491	0.00296491	0.00016	-0.0114	0.002	1.291e-08
rs10756730	9	15975069	T	C	0.572	rs4741549	0.86	-0.0120365	0.00269473	7.9e-06	-0.0105271	0.00295301	0.00015	-0.0114	0.002	1.182e-08
rs10738421	9	15975380	A	T	0.4261	rs4741549	0.86	-0.0122967	0.0026974	5.1e-06	-0.00991864	0.00295595	0.00035	0.0112	0.002	1.81e-08
rs9792412	9	16025889	T	C	0.4309	rs4741549	0.81	-0.0122902	0.00269386	5.1e-06	-0.0106415	0.00295336	0.00011	0.0115	0.002	6.675e-09
rs11792577	9	16245048	T	C	0.6388	rs10733308	0.86	0.0137258	0.00278626	8.4e-07	0.0108716	0.00305371	0.00052	-0.0124	0.0021	1.554e-09
rs4961685	9	16249141	A	G	0.3227	rs10733308	0.82	0.0130955	0.00286128	4.7e-06	0.00823567	0.00313464	0.011	0.0109	0.0021	2.583e-07
rs7857508	9	16250370	T	G	0.3361	rs10733308	0.85	0.0140239	0.00282849	7.1e-07	0.00924672	0.00310013	0.0037	0.0119	0.0021	1.403e-08
rs1361074	9	16711500	T	C	0.9214	rs7858712	0.86	-0.0303463	0.00497152	1e-09	-0.0258	0.00545664	1.4e-06	0.0283	0.0037	1.399e-14
rs7022131	9	16711866	A	G	0.9217	rs7858712	0.86	-0.0304178	0.00497633	9.8e-10	-0.0262009	0.00546224	1e-06	0.0285	0.0037	9.269e-15
rs10738450	9	16712029	T	C	0.0783	rs7858712	0.86	-0.03051	0.00497669	8.8e-10	-0.0262191	0.00546245	1e-06	-0.0286	0.0037	8.204e-15
rs10283606	9	16712150	T	C	0.9217	rs7858712	0.86	-0.0304734	0.0049761	9.1e-10	-0.0261343	0.00546226	1.1e-06	0.0285	0.0037	9.25e-15
rs7029546	9	16713078	A	C	0.0782	rs7858712	0.86	-0.0305105	0.00497896	8.9e-10	-0.0262478	0.00546538	1e-06	-0.0286	0.0037	8.215e-15
rs4626704	9	16713675	T	G	0.9203	rs7858712	0.87	-0.0303714	0.0049364	7.6e-10	-0.0261509	0.00541846	9.4e-07	0.0285	0.0036	6.27e-15
rs1544103	9	16715129	T	C	0.0793	rs7858712	0.87	-0.0306571	0.00494511	5.7e-10	-0.025923	0.00542913	1.1e-06	-0.0285	0.0037	6.265e-15
rs6475069	9	16715746	T	C	0.0775	rs7858712	0.86	-0.0294272	0.00500192	4e-09	-0.0262157	0.0054899	1.2e-06	-0.028	0.0037	3.881e-14
rs2210104	9	16716232	A	T	0.9205	rs7858712	0.87	-0.0305533	0.00493966	6.2e-10	-0.0258572	0.00542382	1.2e-06	0.0284	0.0037	7.08e-15
rs10733317	9	16718266	T	G	0.9175	rs7858712	0.9	-0.0306466	0.00485423	2.7e-10	-0.0239415	0.00533767	5.2e-06	0.0276	0.0036	1.488e-14
rs10738453	9	16719405	T	G	0.0786	rs7858712	0.86	-0.0301288	0.00496804	1.3e-09	-0.0262805	0.00545598	1e-06	-0.0284	0.0037	1.1e-14
rs2225327	9	16721238	A	G	0.9186	rs7858712	0.88	-0.0285961	0.00488859	4.9e-09	-0.0250055	0.00536999	1.9e-06	0.027	0.0036	8.632e-14
rs7042146	9	16721658	A	C	0.0808	rs7858712	0.88	-0.0283666	0.00489962	7.1e-09	-0.0246777	0.00538351	3e-06	-0.0267	0.0036	1.743e-13
rs1361076	9	16724276	T	G	0.0806	rs7858712	0.88	-0.0284256	0.00490262	6.7e-09	-0.0245118	0.00538809	3.4e-06	-0.0267	0.0036	1.98e-13
rs1360285	9	16727698	A	G	0.9221	rs7858712	0.88	-0.0286178	0.00497675	8.9e-09	-0.0247772	0.00546865	4.1e-06	0.0269	0.0037	2.828e-13
rs10756795	9	16730097	A	C	0.0848	rs7858712	0.98	-0.0295808	0.00476263	5.3e-10	-0.0238681	0.00523903	3.8e-06	-0.027	0.0035	1.854e-14
rs1330302	9	16730753	A	G	0.9152	rs7858712	0.98	-0.0296754	0.00476191	4.6e-10	-0.0241284	0.00523792	3e-06	0.0272	0.0035	1.26e-14
rs1854694	9	16730868	A	G	0.0848	rs7858712	0.98	-0.0296726	0.00476189	4.6e-10	-0.0241527	0.00523785	2.9e-06	-0.0272	0.0035	1.233e-14
rs3904154	9	16731038	A	G	0.9151	rs7858712	0.98	-0.0297436	0.00476084	4.2e-10	-0.0242298	0.00523717	2.7e-06	0.0272	0.0035	1.034e-14
rs3850446	9	16731474	T	G	0.0811	rs7858712	0.94	-0.0295865	0.00486266	1.2e-09	-0.026525	0.00534057	4.6e-07	-0.0282	0.0036	4.408e-15
rs3850447	9	16731718	T	C	0.9153	rs7858712	0.98	-0.0296547	0.00476344	4.8e-10	-0.0242353	0.0052397	2.7e-06	0.0272	0.0035	1.184e-14
rs10738454	9	16732122	T	C	0.9154	rs7858712	0.98	-0.0296713	0.00476662	4.8e-10	-0.0243419	0.00524281	2.4e-06	0.0273	0.0035	1.083e-14
rs7040406	9	16733305	C	G	0.9188	rs7858712	0.94	-0.0294779	0.00486124	1.3e-09	-0.0261536	0.00533897	6.5e-07	0.028	0.0036	7.155e-15
rs1411429	9	16733693	C	G	0.0846	rs7858712	0.99	-0.0296275	0.00476431	5e-10	-0.0238522	0.00524028	3.7e-06	-0.027	0.0035	1.814e-14
rs2183408	9	16733907	C	G	0.9188	rs7858712	0.94	-0.0294933	0.00486036	1.3e-09	-0.0261905	0.00533792	6.3e-07	0.028	0.0036	6.692e-15
rs147365872	9	16734446	CCT	C	0.8905	rs7858712	0.85	-0.0268915	0.00454091	3.2e-09	-0.0238592	0.00500634	2e-06	0.0255	0.0034	3.241e-14
rs1537004	9	16734645	A	G	0.0846	rs7858712	0.99	-0.0296532	0.00476293	4.8e-10	-0.0238568	0.00523923	3.6e-06	-0.027	0.0035	1.723e-14
rs1888205	9	16735436	T	C	0.9154	rs7858712	0.99	-0.0296121	0.00476304	5.1e-10	-0.0239142	0.00523941	3.5e-06	0.027	0.0035	1.713e-14
rs145783988	9	16736442	T	TTA	0.0845	rs7858712	0.98	-0.0298059	0.00476851	4.1e-10	-0.0239704	0.00524677	3.2e-06	-0.0272	0.0035	1.379e-14
rs4961739	9	16736879	A	T	0.0846	rs7858712	0.99	-0.0295945	0.00476323	5.2e-10	-0.0238108	0.00523962	3.8e-06	-0.027	0.0035	1.945e-14
rs4961740	9	16736886	T	C	0.0846	rs7858712	0.99	-0.0295945	0.00476323	5.2e-10	-0.0238108	0.00523962	3.8e-06	-0.027	0.0035	1.945e-14
rs4961742	9	16737084	A	G	0.9152	rs7858712	0.99	-0.0295668	0.00475994	5.2e-10	-0.0237102	0.00523638	4.4e-06	0.0269	0.0035	2.137e-14
rs10756797	9	16737343	A	G	0.0846	rs7858712	0.99	-0.0296071	0.00476302	5.1e-10	-0.023804	0.00523942	3.8e-06	-0.027	0.0035	1.924e-14
rs4961743	9	16737539	T	C	0.0844	rs7858712	0.98	-0.0298521	0.00477063	3.9e-10	-0.0238405	0.00524927	3.8e-06	-0.0271	0.0035	1.526e-14
rs4961744	9	16737646	T	C	0.0846	rs7858712	0.99	-0.0297212	0.00476256	4.4e-10	-0.0238269	0.00523936	3.8e-06	-0.0271	0.0035	1.631e-14
rs7858914	9	16738269	T	G	0.9154	rs7858712	0.99	-0.0295846	0.00476282	5.2e-10	-0.0239062	0.00523918	3.5e-06	0.027	0.0035	1.78e-14
rs7858709	9	16738307	A	C	0.0846	rs7858712	0.99	-0.0296023	0.00476307	5.1e-10	-0.0237492	0.00523953	4e-06	-0.027	0.0035	2.046e-14
rs763952462	9	16738338	G	GA	0.918	rs7858712	0.92	-0.0303929	0.00487024	4.4e-10	-0.0234235	0.00535998	8e-06	0.0272	0.0036	4.109e-14
rs4007684	9	16738556	CTTTT	C	0.9157	rs7858712	0.97	-0.029472	0.00477963	7e-10	-0.0237773	0.00525841	4.1e-06	0.0269	0.0035	2.864e-14
rs1970284	9	16738795	A	T	0.0847	rs7858712	0.99	-0.0295794	0.00475952	5.1e-10	-0.0240375	0.00523667	3e-06	-0.0271	0.0035	1.514e-14
rs1970285	9	16738889	A	G	0.0846	rs7858712	0.99	-0.0295994	0.00476306	5.2e-10	-0.0237978	0.00523956	3.8e-06	-0.027	0.0035	1.956e-14
rs7035732	9	16739409	C	G	0.0846	rs7858712	0.99	-0.0296566	0.00476272	4.8e-10	-0.0237586	0.00523908	4e-06	-0.027	0.0035	1.889e-14
rs2039187	9	16741049	T	C	0.0846	rs7858712	0.99	-0.0294748	0.00476436	6.2e-10	-0.0238237	0.00523997	3.9e-06	-0.0269	0.0035	2.242e-14
rs4405008	9	16741116	A	G	0.0846	rs7858712	0.99	-0.0293906	0.00476375	6.8e-10	-0.0239095	0.00523947	3.6e-06	-0.0269	0.0035	2.263e-14
rs7021735	9	16741668	A	G	0.9154	rs7858712	0.99	-0.029508	0.00476452	5.9e-10	-0.0238305	0.00524009	3.9e-06	0.0269	0.0035	2.143e-14
rs7853424	9	16742159	T	G	0.9154	rs7858712	0.99	-0.0294054	0.00476355	6.7e-10	-0.0239635	0.00523938	3.4e-06	0.0269	0.0035	2.102e-14
rs7869170	9	16742565	T	C	0.0845	rs7858712	0.99	-0.0295207	0.00476441	5.8e-10	-0.0238272	0.00524011	3.9e-06	-0.0269	0.0035	2.116e-14
rs6475070	9	16742598	A	G	0.9172	rs7858712	0.96	-0.0288764	0.0048114	2e-09	-0.0241985	0.00529323	3.1e-06	0.0268	0.0036	5.643e-14
rs6475071	9	16743186	A	G	0.9172	rs7858712	0.96	-0.0288955	0.0048104	1.9e-09	-0.0243104	0.00529212	2.8e-06	0.0268	0.0036	4.89e-14
rs7857685	9	16743296	C	G	0.9154	rs7858712	0.99	-0.0295427	0.00476354	5.6e-10	-0.0239946	0.00523923	3.3e-06	0.027	0.0035	1.725e-14
rs7857929	9	16743441	C	G	0.9154	rs7858712	0.99	-0.0296482	0.0047635	4.8e-10	-0.023794	0.00523904	3.9e-06	0.027	0.0035	1.853e-14
rs7857721	9	16743466	A	C	0.9154	rs7858712	0.99	-0.0296399	0.00476363	4.9e-10	-0.0237146	0.00523939	4.2e-06	0.027	0.0035	2.032e-14
rs4961745	9	16744009	A	G	0.9154	rs7858712	0.99	-0.0296896	0.00476361	4.6e-10	-0.0237586	0.00523897	4.1e-06	0.027	0.0035	1.828e-14
rs4961746	9	16744113	T	C	0.0846	rs7858712	0.99	-0.0295372	0.00476298	5.6e-10	-0.0239608	0.00523854	3.4e-06	-0.027	0.0035	1.783e-14
rs4961748	9	16744303	T	C	0.9173	rs7858712	0.96	-0.0289015	0.004815	1.9e-09	-0.0236346	0.0052974	5.3e-06	0.0265	0.0036	9.87e-14
rs4961749	9	16744304	T	C	0.0834	rs7858712	0.95	-0.0284284	0.00479235	3e-09	-0.0239972	0.00527139	3.4e-06	-0.0264	0.0035	9.223e-14
rs4961750	9	16744440	A	G	0.0846	rs7858712	0.99	-0.0296745	0.00476364	4.7e-10	-0.0237888	0.00523896	4e-06	-0.027	0.0035	1.806e-14
rs4961751	9	16744519	A	G	0.9152	rs7858712	0.98	-0.0295016	0.00476037	5.7e-10	-0.02391	0.00523521	3.3e-06	0.027	0.0035	1.892e-14
rs7034961	9	16744613	T	G	0.9151	rs7858712	0.98	-0.0294534	0.0047581	6e-10	-0.0239631	0.00523356	3.2e-06	0.027	0.0035	1.855e-14
rs7035033	9	16744918	A	C	0.0847	rs7858712	0.98	-0.0296005	0.00476302	5.1e-10	-0.0243126	0.00523786	2.4e-06	-0.0272	0.0035	1.157e-14
rs7035178	9	16744995	C	G	0.0847	rs7858712	0.98	-0.0295605	0.00476272	5.4e-10	-0.024377	0.00523763	2.2e-06	-0.0272	0.0035	1.134e-14
rs7038545	9	16745100	A	G	0.9151	rs7858712	0.98	-0.029529	0.00475958	5.5e-10	-0.0242149	0.00523451	2.7e-06	0.0271	0.0035	1.335e-14
rs10756802	9	16745742	C	G	0.0847	rs7858712	0.98	-0.029477	0.00476149	6e-10	-0.0241515	0.00523706	2.7e-06	-0.0271	0.0035	1.556e-14
rs10756803	9	16745856	C	G	0.0847	rs7858712	0.98	-0.0294739	0.00476148	6e-10	-0.0241522	0.00523706	2.6e-06	-0.0271	0.0035	1.561e-14
rs10756804	9	16745976	T	C	0.0847	rs7858712	0.98	-0.0295286	0.00476171	5.6e-10	-0.0241202	0.0052372	2.8e-06	-0.0271	0.0035	1.512e-14
rs10738455	9	16746005	C	G	0.9152	rs7858712	0.98	-0.0293462	0.00475945	7e-10	-0.0237572	0.00523512	3.8e-06	0.0268	0.0035	2.637e-14
rs10738456	9	16746129	T	C	0.9152	rs7858712	0.98	-0.0293335	0.00475929	7.1e-10	-0.0237487	0.00523491	3.8e-06	0.0268	0.0035	2.695e-14
rs1980935	9	16746339	T	C	0.0848	rs7858712	0.98	-0.0292791	0.00475903	7.6e-10	-0.0237495	0.00523428	3.8e-06	-0.0268	0.0035	2.862e-14
rs10962563	9	16746413	A	G	0.9152	rs7858712	0.98	-0.0292906	0.00475921	7.5e-10	-0.0237492	0.00523441	3.8e-06	0.0268	0.0035	2.829e-14
rs13292846	9	16746533	T	C	0.0848	rs7858712	0.98	-0.0292921	0.0047592	7.5e-10	-0.0237488	0.00523442	3.8e-06	-0.0268	0.0035	2.825e-14
rs28529611	9	16746565	T	C	0.0848	rs7858712	0.98	-0.0292813	0.0047592	7.6e-10	-0.0237618	0.00523442	3.8e-06	-0.0268	0.0035	2.825e-14
rs62541545	9	16746626	C	G	0.9152	rs7858712	0.98	-0.029279	0.00475864	7.6e-10	-0.0238358	0.00523368	3.4e-06	0.0268	0.0035	2.612e-14
rs62541546	9	16746643	A	G	0.9152	rs7858712	0.98	-0.0292798	0.0047592	7.6e-10	-0.0237621	0.00523441	3.8e-06	0.0268	0.0035	2.829e-14
rs62541547	9	16746647	A	G	0.0848	rs7858712	0.98	-0.0292798	0.0047592	7.6e-10	-0.0237621	0.00523441	3.8e-06	-0.0268	0.0035	2.829e-14
rs7043797	9	16746829	A	G	0.9152	rs7858712	0.98	-0.0292699	0.00475915	7.7e-10	-0.0237806	0.0052344	3.7e-06	0.0268	0.0035	2.81e-14
rs7029195	9	16746883	T	C	0.0828	rs7858712	0.96	-0.0288454	0.00481118	2e-09	-0.0239584	0.00529318	3.9e-06	-0.0266	0.0036	7.372e-14
rs1980937	9	16747109	A	T	0.9152	rs7858712	0.98	-0.0292177	0.00475901	8.3e-10	-0.0238135	0.00523427	3.5e-06	0.0268	0.0035	2.891e-14
rs7047213	9	16747327	T	C	0.9152	rs7858712	0.98	-0.0292944	0.00475933	7.5e-10	-0.0237808	0.00523467	3.7e-06	0.0268	0.0035	2.734e-14
9:16747349_TA_T	9	16747349	T	TA	0.9158	rs7858712	0.97	-0.0291778	0.00477761	1e-09	-0.0242634	0.00525749	2.6e-06	0.027	0.0035	2.469e-14
rs10732336	9	16747501	A	G	0.0828	rs7858712	0.96	-0.0288349	0.00481133	2.1e-09	-0.0239671	0.00529339	3.9e-06	-0.0266	0.0036	7.415e-14
rs10733318	9	16747594	T	G	0.9152	rs7858712	0.98	-0.0292789	0.00475925	7.7e-10	-0.0238072	0.00523462	3.6e-06	0.0268	0.0035	2.711e-14
rs10733319	9	16747684	T	C	0.0848	rs7858712	0.98	-0.0292649	0.00475903	7.8e-10	-0.0237706	0.00523444	3.7e-06	-0.0268	0.0035	2.852e-14
rs7874791	9	16747815	T	C	0.9172	rs7858712	0.96	-0.0288381	0.00481125	2e-09	-0.0239516	0.00529337	4e-06	0.0266	0.0036	7.494e-14
rs10738458	9	16747999	C	G	0.9152	rs7858712	0.98	-0.0292942	0.00475933	7.5e-10	-0.0237784	0.00523467	3.7e-06	0.0268	0.0035	2.742e-14
9:16748015_GA_G	9	16748015	G	GA	0.916	rs7858712	0.96	-0.0289364	0.00479893	1.6e-09	-0.0234987	0.00527756	5.5e-06	0.0265	0.0036	8.872e-14
rs10756805	9	16748162	A	G	0.0848	rs7858712	0.98	-0.0292957	0.00475933	7.5e-10	-0.0237787	0.00523467	3.7e-06	-0.0268	0.0035	2.736e-14
rs10810605	9	16748238	A	G	0.9152	rs7858712	0.98	-0.0292957	0.00475933	7.5e-10	-0.0237787	0.00523467	3.7e-06	0.0268	0.0035	2.736e-14
rs10962564	9	16748290	T	C	0.9152	rs7858712	0.98	-0.0293125	0.0047587	7.3e-10	-0.0238033	0.00523425	3.6e-06	0.0268	0.0035	2.599e-14
rs10962565	9	16748372	A	G	0.0848	rs7858712	0.98	-0.0292957	0.00475933	7.5e-10	-0.0237787	0.00523467	3.7e-06	-0.0268	0.0035	2.736e-14
rs10962566	9	16748515	A	C	0.9152	rs7858712	0.98	-0.0292832	0.00475894	7.6e-10	-0.0238112	0.00523442	3.5e-06	0.0268	0.0035	2.678e-14
rs4961752	9	16748790	A	G	0.0848	rs7858712	0.98	-0.0292808	0.00475926	7.6e-10	-0.0238048	0.00523463	3.6e-06	-0.0268	0.0035	2.712e-14
rs4961753	9	16749020	A	G	0.9152	rs7858712	0.98	-0.0292547	0.00475906	7.9e-10	-0.0237776	0.00523468	3.7e-06	0.0268	0.0035	2.871e-14
rs61400372	9	16749067	T	TA	0.0826	rs7858712	0.91	-0.029457	0.00486256	1.4e-09	-0.02335	0.00534859	9.3e-06	-0.0267	0.0036	1.179e-13
rs2225326	9	16749583	A	T	0.9152	rs7858712	0.98	-0.0292505	0.00475889	7.9e-10	-0.0237809	0.00523457	3.7e-06	0.0268	0.0035	2.871e-14
rs6475073	9	16749652	T	C	0.0848	rs7858712	0.98	-0.0292651	0.00475905	7.8e-10	-0.0237807	0.00523469	3.7e-06	-0.0268	0.0035	2.827e-14
rs7853541	9	16749656	A	C	0.9152	rs7858712	0.98	-0.0292659	0.00475906	7.8e-10	-0.0237893	0.0052347	3.7e-06	0.0268	0.0035	2.8e-14
rs7853764	9	16749683	A	G	0.9152	rs7858712	0.98	-0.0292659	0.00475906	7.8e-10	-0.0237893	0.0052347	3.7e-06	0.0268	0.0035	2.8e-14
rs7853573	9	16749754	A	C	0.0848	rs7858712	0.98	-0.0292659	0.00475906	7.8e-10	-0.0237893	0.0052347	3.7e-06	-0.0268	0.0035	2.8e-14
rs7869115	9	16749767	A	T	0.9152	rs7858712	0.98	-0.0292659	0.00475906	7.8e-10	-0.0237893	0.0052347	3.7e-06	0.0268	0.0035	2.8e-14
rs7853897	9	16749782	C	G	0.9152	rs7858712	0.98	-0.0292659	0.00475906	7.8e-10	-0.0237893	0.0052347	3.7e-06	0.0268	0.0035	2.8e-14
rs7853718	9	16749884	A	G	0.0848	rs7858712	0.98	-0.0292761	0.00475904	7.7e-10	-0.0237817	0.0052347	3.7e-06	-0.0268	0.0035	2.787e-14
rs9987475	9	16749950	T	C	0.0847	rs7858712	0.98	-0.0290932	0.00476212	1e-09	-0.0237529	0.0052385	4e-06	-0.0267	0.0035	3.714e-14
rs9987476	9	16749978	T	G	0.0847	rs7858712	0.98	-0.0290932	0.00476212	1e-09	-0.0237529	0.0052385	4e-06	-0.0267	0.0035	3.714e-14
rs9987410	9	16750189	A	T	0.0827	rs7858712	0.96	-0.0286593	0.00481455	2.6e-09	-0.0239318	0.00529737	4.3e-06	-0.0265	0.0036	9.798e-14
rs9987698	9	16750203	A	G	0.9153	rs7858712	0.98	-0.0290824	0.00476213	1e-09	-0.0237654	0.0052385	4e-06	0.0267	0.0035	3.717e-14
rs9987413	9	16750348	A	G	0.0848	rs7858712	0.98	-0.0292558	0.00475904	7.9e-10	-0.0237808	0.00523448	3.7e-06	-0.0268	0.0035	2.855e-14
rs9987701	9	16750529	C	G	0.0848	rs7858712	0.98	-0.0292086	0.00475883	8.4e-10	-0.0238201	0.00523455	3.5e-06	-0.0268	0.0035	2.902e-14
rs10756806	9	16750627	A	T	0.9152	rs7858712	0.98	-0.029237	0.00475892	8.1e-10	-0.0237901	0.00523459	3.7e-06	0.0268	0.0035	2.892e-14
rs13285058	9	16750932	T	C	0.9152	rs7858712	0.98	-0.0292517	0.00475907	7.9e-10	-0.0237898	0.00523471	3.7e-06	0.0268	0.0035	2.847e-14
rs1330294	9	16751156	A	G	0.0848	rs7858712	0.98	-0.0292622	0.00475908	7.8e-10	-0.0237614	0.00523479	3.7e-06	-0.0268	0.0035	2.893e-14
rs78015854	9	16751565	T	TACA	0.0844	rs7858712	0.97	-0.0292506	0.00478367	9.7e-10	-0.0225716	0.00526556	1.2e-05	-0.0262	0.0035	1.279e-13
9:16751690_GTA_G	9	16751690	G	GTA	0.9149	rs7858712	0.98	-0.0297307	0.00476051	4.2e-10	-0.0237448	0.00523694	3.9e-06	0.027	0.0035	1.705e-14
rs13290057	9	16751694	A	G	0.0851	rs7858712	0.98	-0.0297307	0.00476051	4.2e-10	-0.0237448	0.00523694	3.9e-06	-0.027	0.0035	1.705e-14
rs151188124	9	16751696	A	G	0.0852	rs7858712	0.98	-0.0297084	0.00476023	4.3e-10	-0.0237638	0.00523684	3.9e-06	-0.027	0.0035	1.714e-14
rs5016912	9	16751839	T	C	0.915	rs7858712	0.98	-0.0298559	0.00475435	3.4e-10	-0.0234354	0.00522976	5.1e-06	0.027	0.0035	1.846e-14
rs5016913	9	16751845	T	C	0.0847	rs7858712	0.98	-0.029506	0.00476034	5.7e-10	-0.0235164	0.0052364	4.7e-06	-0.0268	0.0035	2.799e-14
rs5016915	9	16751895	T	C	0.9153	rs7858712	0.98	-0.0295184	0.00476052	5.6e-10	-0.0235163	0.00523654	4.7e-06	0.0268	0.0035	2.763e-14
rs5016917	9	16752050	C	G	0.0847	rs7858712	0.98	-0.0295199	0.0047605	5.6e-10	-0.023516	0.00523653	4.7e-06	-0.0268	0.0035	2.758e-14
rs1330295	9	16752155	A	C	0.0827	rs7858712	0.96	-0.0291007	0.00481278	1.5e-09	-0.0236849	0.00529534	5e-06	-0.0267	0.0036	7.27e-14
rs1330296	9	16752182	A	G	0.0847	rs7858712	0.98	-0.0295199	0.0047605	5.6e-10	-0.023516	0.00523653	4.7e-06	-0.0268	0.0035	2.758e-14
9:16752198_CAAA_C	9	16752198	CAAA	C	0.0836	rs7858712	0.95	-0.0293625	0.00481107	1e-09	-0.0228856	0.0052919	1e-05	-0.0264	0.0036	1.128e-13
rs200417960	9	16752421	A	ATGT	0.0857	rs7858712	0.97	-0.0294008	0.00475108	6.1e-10	-0.0225616	0.00522732	1e-05	-0.0263	0.0035	7.301e-14
rs5896705	9	16752423	G	GT	0.0842	rs7858712	0.96	-0.0293883	0.00478976	8.5e-10	-0.0231972	0.0052694	6.9e-06	-0.0266	0.0035	6.317e-14
rs5006333	9	16752427	T	G	0.0846	rs7858712	0.98	-0.0295141	0.0047663	5.9e-10	-0.0233254	0.00524548	5.5e-06	-0.0267	0.0035	3.638e-14
rs74473075	9	16752649	G	GTA	0.0855	rs7858712	0.97	-0.0296137	0.00475702	4.8e-10	-0.0232222	0.0052352	6e-06	-0.0267	0.0035	3.19e-14
rs7470506	9	16752802	A	G	0.085	rs7858712	0.98	-0.0296078	0.00475414	4.7e-10	-0.0233018	0.00523021	5.4e-06	-0.0268	0.0035	2.845e-14
rs2039188	9	16752822	T	C	0.0847	rs7858712	0.98	-0.0294815	0.00476064	5.9e-10	-0.0235337	0.0052367	4.5e-06	-0.0268	0.0035	2.843e-14
rs58370037	9	16753146	T	TA	0.0848	rs7858712	0.98	-0.0294133	0.00475958	6.4e-10	-0.0233292	0.00523762	5.2e-06	-0.0267	0.0035	3.76e-14
rs2039189	9	16753149	A	C	0.9152	rs7858712	0.98	-0.0294133	0.00475958	6.4e-10	-0.0233292	0.00523762	5.2e-06	0.0267	0.0035	3.76e-14
rs6475074	9	16753455	T	C	0.0847	rs7858712	0.98	-0.0294396	0.00476037	6.2e-10	-0.0235477	0.00523633	4.4e-06	-0.0268	0.0035	2.938e-14
rs6475075	9	16753517	A	G	0.9153	rs7858712	0.98	-0.0294104	0.00476004	6.5e-10	-0.0235482	0.00523618	4.4e-06	0.0268	0.0035	3.032e-14
rs6475076	9	16753774	T	C	0.9153	rs7858712	0.98	-0.0294537	0.00476019	6.1e-10	-0.023524	0.00523602	4.5e-06	0.0268	0.0035	2.95e-14
rs6475077	9	16753930	C	G	0.9153	rs7858712	0.98	-0.0295323	0.00476092	5.5e-10	-0.0236137	0.00523654	4.2e-06	0.0269	0.0035	2.474e-14
rs7851438	9	16754023	A	G	0.0858	rs7858712	0.97	-0.0287691	0.00475207	1.4e-09	-0.0234305	0.00522712	4.5e-06	-0.0264	0.0035	6.638e-14
rs6475078	9	16754035	A	G	0.0859	rs7858712	0.97	-0.0289465	0.00475202	1.1e-09	-0.023249	0.00522665	5.3e-06	-0.0264	0.0035	6.411e-14
rs7866999	9	16754040	T	C	0.0873	rs7858712	0.97	-0.0289687	0.00474527	1e-09	-0.0229635	0.00521734	5.9e-06	-0.0263	0.0035	7.567e-14
rs7867001	9	16754047	T	C	0.0838	rs7858712	0.95	-0.0284505	0.00480529	3.2e-09	-0.0235895	0.0052861	4.8e-06	-0.0263	0.0036	1.55e-13
rs7867602	9	16754552	T	C	0.085	rs7858712	0.97	-0.0294731	0.004749	5.4e-10	-0.0229486	0.00522607	8e-06	-0.0265	0.0035	4.481e-14
rs7867621	9	16754594	T	C	0.0847	rs7858712	0.98	-0.0293496	0.00476335	7.2e-10	-0.0234152	0.00524007	5.1e-06	-0.0267	0.0035	3.878e-14
rs1928849	9	16754934	A	G	0.9146	rs7858712	0.97	-0.0295612	0.00475275	5e-10	-0.0230795	0.00522764	6e-06	0.0266	0.0035	3.674e-14
rs1330297	9	16755019	T	C	0.0846	rs7858712	0.97	-0.029085	0.00476305	1e-09	-0.0228793	0.00524145	8.3e-06	-0.0263	0.0035	9.001e-14
rs10810608	9	16755342	A	C	0.9162	rs7858712	0.89	-0.0296375	0.00483365	8.7e-10	-0.0250125	0.00530499	1.2e-06	0.0275	0.0036	1.28e-14
rs10810609	9	16755346	A	G	0.0829	rs7858712	0.89	-0.0293187	0.00485654	1.6e-09	-0.0255336	0.0053319	8.4e-07	-0.0276	0.0036	1.497e-14
rs7028827	9	16755706	T	C	0.9137	rs7858712	0.95	-0.0286674	0.0047226	1.3e-09	-0.0219315	0.00519884	1.3e-05	0.0256	0.0035	2.307e-13
rs7032294	9	16756023	A	C	0.9121	rs7858712	0.9	-0.0287449	0.00470659	1e-09	-0.0214248	0.00518004	1.7e-05	0.0254	0.0035	2.844e-13
rs13300274	9	16756920	T	C	0.0895	rs7858712	0.81	-0.0251787	0.00467552	7.2e-08	-0.0195922	0.00513679	8.3e-05	-0.0226	0.0035	5.758e-11
rs7027849	9	16873045	A	G	0.9222	rs71513271	0.92	0.0301639	0.00497226	1.3e-09	0.0282691	0.00547235	7.5e-08	0.0293	0.0037	1.669e-15
rs7044899	9	16873586	T	C	0.9223	rs71513271	0.92	0.0302127	0.00497321	1.2e-09	0.0281541	0.00547199	8.1e-08	0.0293	0.0037	1.774e-15
rs7864210	9	16875274	A	G	0.9223	rs71513271	0.9	0.0289263	0.00495061	5.1e-09	0.0286081	0.00544243	5.3e-08	0.0288	0.0037	3.862e-15
rs7864745	9	16875622	T	C	0.0778	rs71513271	0.92	0.0298777	0.00497154	1.9e-09	0.0281837	0.00546917	8.6e-08	-0.0291	0.0037	2.507e-15
rs7868424	9	16876106	C	G	0.0777	rs71513271	0.91	0.0297736	0.00497411	2.2e-09	0.0284015	0.0054735	7.5e-08	-0.0292	0.0037	2.384e-15
rs780483854	9	16876382	CCTG	C	0.9226	rs71513271	0.9	0.0290394	0.00496156	4.8e-09	0.0283607	0.0054541	6.7e-08	0.0287	0.0037	4.934e-15
rs71513274	9	16877565	A	G	0.0778	rs71513271	0.92	0.0297457	0.00497253	2.2e-09	0.0285873	0.00546977	5.8e-08	-0.0292	0.0037	1.99e-15
rs36021466	9	16880291	T	G	0.0777	rs71513271	0.91	0.0298169	0.00497452	2e-09	0.0283608	0.00547292	7.4e-08	-0.0292	0.0037	2.357e-15
rs7021921	9	16880833	T	C	0.9222	rs71513271	0.91	0.0296503	0.00496962	2.4e-09	0.0287984	0.00546397	4.7e-08	0.0293	0.0037	1.719e-15
rs35386000	9	16880946	C	G	0.9222	rs71513271	0.91	0.0297978	0.00496968	2e-09	0.0289185	0.00546482	4.1e-08	0.0294	0.0037	1.283e-15
rs7868212	9	16881914	A	G	0.0777	rs71513271	0.91	0.0296166	0.00497345	2.6e-09	0.028928	0.00547117	4.3e-08	-0.0293	0.0037	1.68e-15
rs71513275	9	16882161	T	G	0.9222	rs71513271	0.91	0.0297539	0.00497218	2.2e-09	0.0289719	0.00546812	3.9e-08	0.0294	0.0037	1.329e-15
rs71513276	9	16882414	A	G	0.0777	rs71513271	0.91	0.0299096	0.00497329	1.8e-09	0.0290019	0.0054706	4e-08	-0.0295	0.0037	1.091e-15
rs10756825	9	16883563	C	G	0.0779	rs71513271	0.91	-0.0298759	0.00497168	1.9e-09	-0.0285054	0.00546814	5.6e-08	-0.0293	0.0037	1.819e-15
9:16883801_TAA_T	9	16883801	T	TAA	0.0774	rs71513271	0.9	0.0288382	0.00496828	6.5e-09	0.0285984	0.00546488	5.7e-08	-0.0287	0.0037	5.49e-15
9:16888249_GA_G	9	16888249	G	GA	0.0863	rs71513271	0.85	0.0269534	0.00486257	3e-08	0.0274193	0.00534444	9.9e-08	-0.0272	0.0036	4.265e-14
rs5896720	9	16890387	A	AT	0.0781	rs71513271	0.89	-0.0295237	0.00496552	2.8e-09	-0.0281422	0.0054622	8.8e-08	-0.0289	0.0037	3.684e-15
rs4388546	9	16890849	A	T	0.9224	rs71513271	0.9	-0.0302629	0.00497602	1.2e-09	-0.0270466	0.00547287	2.4e-07	0.0288	0.0037	5.1e-15
rs10738461	9	16891619	C	G	0.9223	rs71513271	0.91	-0.0298745	0.00497348	1.9e-09	-0.0270411	0.00546895	2.3e-07	0.0286	0.0037	7.812e-15
rs13295308	9	16891877	A	C	0.0774	rs71513271	0.9	0.0300861	0.00498205	1.6e-09	0.0270707	0.00547987	2.5e-07	-0.0287	0.0037	6.625e-15
rs13300696	9	16892517	A	G	0.0774	rs71513271	0.9	0.0300159	0.00498082	1.7e-09	0.0272441	0.00547793	2.1e-07	-0.0288	0.0037	5.971e-15
rs10756828	9	16892590	A	T	0.0775	rs71513271	0.9	-0.0301856	0.00497857	1.3e-09	-0.0273878	0.00547608	1.7e-07	-0.0289	0.0037	4.141e-15
rs12684800	9	16893054	A	G	0.9226	rs71513271	0.9	0.0299268	0.00498107	1.9e-09	0.0271871	0.00547832	2.2e-07	0.0287	0.0037	7.034e-15
9:16893093_TA_T	9	16893093	T	TA	0.0774	rs71513271	0.89	0.0290278	0.00497376	5.3e-09	0.0277302	0.00546847	1.3e-07	-0.0284	0.0037	1.08e-14
rs35483590	9	16893883	A	C	0.9217	rs71513271	0.9	0.0293859	0.00495778	3.1e-09	0.0274248	0.00545196	1.7e-07	0.0285	0.0037	7.881e-15
rs71513279	9	16894688	T	C	0.0781	rs71513271	0.9	0.0294299	0.00496251	3e-09	0.027372	0.00545538	1.7e-07	-0.0285	0.0037	8.283e-15
rs4436219	9	16894803	T	C	0.9223	rs71513271	0.89	-0.0299372	0.00497191	1.7e-09	-0.0278002	0.00546728	1.2e-07	0.029	0.0037	3.387e-15
rs4436220	9	16894953	T	C	0.9222	rs71513271	0.89	-0.0298743	0.00496848	1.8e-09	-0.0280326	0.005464	8.8e-08	0.029	0.0037	2.786e-15
rs34919930	9	16895222	A	G	0.0777	rs71513271	0.89	0.0298813	0.00497272	1.9e-09	0.0274572	0.00546723	1.7e-07	-0.0288	0.0037	5.096e-15
rs13289064	9	16897685	C	G	0.0773	rs71513271	0.9	0.0301771	0.0049836	1.4e-09	0.027411	0.00548094	1.9e-07	-0.0289	0.0037	4.342e-15
rs34358697	9	16899083	T	C	0.9222	rs71513271	0.89	0.0298344	0.00496867	1.9e-09	0.0274773	0.00546207	1.7e-07	0.0288	0.0037	5.005e-15
rs13296025	9	16900507	C	G	0.0772	rs71513271	0.89	0.0294076	0.00497751	3.5e-09	0.0275443	0.00547441	1.6e-07	-0.0286	0.0037	8.755e-15
rs12552675	9	16903240	T	C	0.0771	rs71513271	0.89	0.0298558	0.00498303	2.1e-09	0.0271667	0.00547843	2.5e-07	-0.0286	0.0037	7.915e-15
rs149694955	9	16908104	A	ACAT	0.9215	rs71513271	0.84	0.0295763	0.0049601	2.5e-09	0.0286003	0.00545692	5.4e-08	0.0291	0.0037	2.06e-15
rs1416745	9	16911091	C	G	0.9217	rs71513271	0.83	0.0286122	0.00494055	7e-09	0.027783	0.00543509	1.2e-07	0.0282	0.0037	1.129e-14
rs881557	9	16915644	A	C	0.0784	rs71513271	0.82	0.0283887	0.00493445	8.8e-09	0.0290114	0.00542621	2.8e-08	-0.0287	0.0037	4.047e-15
rs34097600	9	16915716	T	G	0.0783	rs71513271	0.82	0.0284378	0.00493152	8.1e-09	0.0287919	0.00542317	3.9e-08	-0.0286	0.0036	4.572e-15
rs539864802	9	17023805	G	GA	0.8477	rs381912	0.81	-0.0246626	0.00377877	6.7e-11	-0.0237113	0.00412533	9.2e-09	-0.0242	0.0028	3.466e-18
rs416529	9	17045105	A	T	0.1367	rs381912	1	-0.0248153	0.00387451	1.5e-10	-0.0249183	0.00422918	3e-09	0.0249	0.0029	3.242e-18
rs10962832	9	17048990	A	T	0.8404	rs381912	0.82	-0.0190478	0.00363297	1.6e-07	-0.0232373	0.00396153	5.1e-09	-0.021	0.0027	4.929e-15
rs4961524	9	17050077	A	G	0.8391	rs381912	0.82	-0.0193738	0.00361849	8.6e-08	-0.023142	0.00394633	5.5e-09	-0.0211	0.0027	2.585e-15
rs76590722	9	17053235	T	C	0.8629	rs381912	0.99	-0.02461	0.00387028	2e-10	-0.0247663	0.00422369	4.1e-09	-0.0247	0.0029	5.169e-18
rs7867428	9	18981880	T	C	0.6278	9:19015641_CTT_C	0.91	-0.0169215	0.00274424	7e-10	-0.0124371	0.0030211	1.7e-05	0.0149	0.002	2.263e-13
rs7871205	9	18982372	A	G	0.6279	9:19015641_CTT_C	0.91	-0.0167586	0.00274389	1e-09	-0.0124505	0.00302057	1.7e-05	0.0148	0.002	3.046e-13
rs7871030	9	18982462	A	C	0.3716	9:19015641_CTT_C	0.91	-0.0168201	0.0027448	8.9e-10	-0.0124018	0.00302121	1.9e-05	-0.0148	0.002	2.966e-13
rs6475299	9	18982479	A	G	0.3647	9:19015641_CTT_C	0.88	-0.0166699	0.00275774	1.5e-09	-0.0123389	0.00303414	2.7e-05	-0.0147	0.002	5.66e-13
rs6475300	9	18982518	C	G	0.3713	9:19015641_CTT_C	0.91	-0.0166845	0.00274539	1.2e-09	-0.0121955	0.00302223	2.6e-05	-0.0147	0.002	5.528e-13
rs7871505	9	18982596	A	G	0.6279	9:19015641_CTT_C	0.91	-0.0167422	0.00274367	1e-09	-0.0123897	0.00302024	1.9e-05	0.0148	0.002	3.463e-13
rs7875035	9	18983052	A	G	0.6286	9:19015641_CTT_C	0.91	-0.0169675	0.00274441	6.3e-10	-0.0123624	0.00302076	1.9e-05	0.0149	0.002	2.336e-13
rs7037837	9	18984007	T	C	0.3651	9:19015641_CTT_C	0.88	-0.0168525	0.00275613	9.7e-10	-0.0125935	0.0030323	1.7e-05	-0.0149	0.002	2.513e-13
rs11790123	9	18985389	T	C	0.6286	9:19015641_CTT_C	0.91	-0.0169124	0.00274454	7.2e-10	-0.0123388	0.00302099	1.9e-05	0.0148	0.002	2.722e-13
9:18986608_GA_G	9	18986608	G	GA	0.6282	9:19015641_CTT_C	0.91	-0.0167116	0.00274672	1.2e-09	-0.0127586	0.00302349	1e-05	0.0149	0.002	2.123e-13
rs10811075	9	18986721	T	G	0.6278	9:19015641_CTT_C	0.91	-0.0169768	0.00274205	6e-10	-0.0124826	0.00301831	1.4e-05	0.0149	0.002	1.792e-13
rs55775001	9	18987894	CA	C	0.609	9:19015641_CTT_C	0.85	-0.017103	0.0027694	6.6e-10	-0.0130326	0.0030494	8.2e-06	0.0153	0.0021	9.692e-14
rs10641515	9	18987953	T	TAACTG	0.3732	9:19015641_CTT_C	0.91	-0.0169481	0.00274368	6.5e-10	-0.0125842	0.0030205	1.3e-05	-0.015	0.002	1.66e-13
rs7870547	9	18989207	A	C	0.6278	9:19015641_CTT_C	0.92	-0.0166421	0.00274183	1.3e-09	-0.0127835	0.00301809	9.5e-06	0.0149	0.002	2.124e-13
rs7857590	9	18989893	A	T	0.6281	9:19015641_CTT_C	0.92	-0.0167854	0.00274192	9.3e-10	-0.0126738	0.00301813	1.1e-05	0.0149	0.002	1.912e-13
rs7852907	9	18990141	A	G	0.6278	9:19015641_CTT_C	0.92	-0.0169252	0.00274092	6.6e-10	-0.0126817	0.00301722	1.1e-05	0.015	0.002	1.395e-13
rs10757013	9	18990439	T	C	0.3698	9:19015641_CTT_C	0.9	-0.0165741	0.00274891	1.6e-09	-0.0125309	0.00302535	1.4e-05	-0.0147	0.002	4.236e-13
rs10811076	9	18990441	T	G	0.373	9:19015641_CTT_C	0.91	-0.0167249	0.00274355	1.1e-09	-0.0126441	0.00301955	1.2e-05	-0.0149	0.002	2.34e-13
rs10963894	9	18990584	T	C	0.6277	9:19015641_CTT_C	0.92	-0.0169865	0.00274075	5.7e-10	-0.0126763	0.00301676	1.1e-05	0.015	0.002	1.236e-13
rs10811077	9	18990802	T	G	0.6269	9:19015641_CTT_C	0.91	-0.0169982	0.00274197	5.7e-10	-0.0127531	0.00301783	9.6e-06	0.0151	0.002	1.086e-13
rs10811078	9	18990816	T	C	0.6272	9:19015641_CTT_C	0.91	-0.0168284	0.00274291	8.5e-10	-0.0127849	0.00301857	9.7e-06	0.015	0.002	1.48e-13
rs10811079	9	18990995	T	C	0.3689	9:19015641_CTT_C	0.9	-0.0166473	0.00274696	1.4e-09	-0.0125234	0.00302333	1.4e-05	-0.0148	0.002	3.571e-13
rs10811080	9	18991107	T	C	0.6279	9:19015641_CTT_C	0.92	-0.0168432	0.00274171	8.1e-10	-0.0126748	0.00301761	1.2e-05	0.015	0.002	1.689e-13
rs10811081	9	18991237	T	C	0.3721	9:19015641_CTT_C	0.92	-0.0168475	0.00274185	8e-10	-0.0127727	0.00301753	1e-05	-0.015	0.002	1.423e-13
rs7029677	9	18991679	A	G	0.3721	9:19015641_CTT_C	0.92	-0.0168448	0.00274172	8.1e-10	-0.0127062	0.00301743	1.1e-05	-0.015	0.002	1.596e-13
rs10811082	9	18992567	A	G	0.3723	9:19015641_CTT_C	0.92	-0.0170468	0.00274067	5e-10	-0.012636	0.00301665	1.2e-05	-0.0151	0.002	1.168e-13
9:18992772_AT_A	9	18992772	A	AT	0.6372	9:19015641_CTT_C	0.86	-0.017165	0.00278481	7.1e-10	-0.0129155	0.0030638	9.5e-06	0.0152	0.0021	1.397e-13
rs6475305	9	18992970	A	G	0.3692	9:19015641_CTT_C	0.9	-0.0167002	0.00274719	1.2e-09	-0.0125713	0.0030236	1.3e-05	-0.0148	0.002	2.983e-13
rs7861842	9	18992987	A	G	0.3692	9:19015641_CTT_C	0.9	-0.0167103	0.00274717	1.2e-09	-0.0125946	0.0030236	1.2e-05	-0.0148	0.002	2.812e-13
rs7864909	9	18993028	T	C	0.6276	9:19015641_CTT_C	0.92	-0.0168737	0.00274193	7.6e-10	-0.0127073	0.00301778	1.1e-05	0.015	0.002	1.509e-13
rs7864930	9	18993086	T	C	0.6277	9:19015641_CTT_C	0.92	-0.0170795	0.00274052	4.6e-10	-0.0126068	0.00301643	1.2e-05	0.0151	0.002	1.144e-13
rs10811083	9	18993373	T	G	0.6275	9:19015641_CTT_C	0.92	-0.017114	0.00274034	4.2e-10	-0.0129773	0.00301588	7.3e-06	0.0152	0.002	5.655e-14
rs10811084	9	18993600	A	T	0.367	9:19015641_CTT_C	0.89	-0.0165356	0.00275286	1.9e-09	-0.01204	0.00303034	2.9e-05	-0.0145	0.002	1.098e-12
rs10963896	9	18993721	A	T	0.6275	9:19015641_CTT_C	0.92	-0.0171046	0.00274046	4.3e-10	-0.0127898	0.00301611	9.3e-06	0.0152	0.002	7.953e-14
rs7038730	9	18993912	A	T	0.3718	9:19015641_CTT_C	0.92	-0.0170111	0.00274195	5.5e-10	-0.0127136	0.00301792	1.1e-05	-0.0151	0.002	1.131e-13
rs2152464	9	18994588	A	C	0.6121	9:19015641_CTT_C	0.9	-0.0174987	0.00273422	1.6e-10	-0.0127237	0.00301012	1.2e-05	0.0153	0.002	3.472e-14
rs10963897	9	18994973	T	C	0.3722	9:19015641_CTT_C	0.92	-0.0169955	0.00274128	5.7e-10	-0.01261	0.00301727	1.2e-05	-0.015	0.002	1.371e-13
rs10811085	9	18995150	A	C	0.6238	9:19015641_CTT_C	0.93	-0.0172939	0.00273678	2.6e-10	-0.0122232	0.00301173	2.5e-05	0.015	0.002	1.301e-13
rs10963898	9	18995323	T	C	0.6223	9:19015641_CTT_C	0.94	-0.0171793	0.00273688	3.5e-10	-0.0122984	0.00301059	2.6e-05	0.015	0.002	1.441e-13
rs2152463	9	18995991	C	G	0.3759	9:19015641_CTT_C	0.93	-0.0172843	0.00273735	2.7e-10	-0.0121655	0.00301216	2.8e-05	-0.015	0.002	1.477e-13
rs7020294	9	18996334	T	C	0.6239	9:19015641_CTT_C	0.93	-0.0172836	0.002737	2.7e-10	-0.012211	0.00301191	2.6e-05	0.015	0.002	1.362e-13
rs7864376	9	18996642	T	C	0.3761	9:19015641_CTT_C	0.93	-0.0172794	0.00273703	2.7e-10	-0.0122167	0.00301195	2.6e-05	-0.015	0.002	1.361e-13
rs7848929	9	18996683	T	C	0.6239	9:19015641_CTT_C	0.93	-0.0172855	0.00273702	2.7e-10	-0.0122108	0.00301193	2.6e-05	0.015	0.002	1.358e-13
rs6475306	9	18997117	A	G	0.3725	9:19015641_CTT_C	0.92	-0.0168899	0.00274315	7.4e-10	-0.0120528	0.00301855	3.3e-05	-0.0147	0.002	4.42e-13
rs7024697	9	18997225	A	G	0.6241	9:19015641_CTT_C	0.93	-0.017162	0.00273731	3.6e-10	-0.0123069	0.00301228	2.3e-05	0.015	0.002	1.494e-13
rs7025123	9	18997558	C	G	0.6266	9:19015641_CTT_C	0.92	-0.0168691	0.00274148	7.6e-10	-0.0123364	0.00301681	2.1e-05	0.0148	0.002	2.794e-13
rs7028858	9	18998004	A	G	0.6196	9:19015641_CTT_C	0.95	-0.0172812	0.00273235	2.5e-10	-0.0123903	0.00300581	2.5e-05	0.0151	0.002	9.141e-14
rs7028936	9	18998275	C	G	0.3805	9:19015641_CTT_C	0.95	-0.0173901	0.00273255	2e-10	-0.0123097	0.0030058	2.7e-05	-0.0151	0.002	8.405e-14
rs10121747	9	19000243	T	C	0.623	9:19015641_CTT_C	0.94	-0.0169087	0.00273793	6.6e-10	-0.0122633	0.00301199	3e-05	0.0148	0.002	2.701e-13
rs2383083	9	19001607	C	G	0.3753	9:19015641_CTT_C	0.93	-0.0167666	0.00274153	9.6e-10	-0.0118775	0.00301423	5.7e-05	-0.0146	0.002	7.195e-13
9:19009244_TAA_T	9	19009244	T	TAA	0.6244	9:19015641_CTT_C	0.94	-0.0173033	0.00274372	2.9e-10	-0.0121235	0.00301872	3.6e-05	0.015	0.002	1.731e-13
rs3892045	9	19009619	T	C	0.6206	9:19015641_CTT_C	0.95	-0.017325	0.00273456	2.4e-10	-0.0122491	0.00300886	3.2e-05	0.015	0.002	1.114e-13
rs12553946	9	19010245	A	C	0.3768	9:19015641_CTT_C	0.94	-0.0170983	0.00273842	4.3e-10	-0.0121781	0.00301278	3.5e-05	-0.0149	0.002	2.148e-13
rs1932452	9	19011615	A	G	0.6204	9:19015641_CTT_C	0.94	-0.0170453	0.00274076	5e-10	-0.0127337	0.00301465	1.6e-05	0.0151	0.002	9.833e-14
rs1932453	9	19011626	T	C	0.6201	9:19015641_CTT_C	0.94	-0.0170274	0.00274045	5.2e-10	-0.012832	0.00301464	1.4e-05	0.0151	0.002	8.599e-14
rs35256700	9	19011847	A	T	0.3772	9:19015641_CTT_C	0.94	-0.0169304	0.00274195	6.6e-10	-0.0123391	0.00301644	2.8e-05	-0.0149	0.002	2.47e-13
rs7048386	9	19011937	A	G	0.3842	9:19015641_CTT_C	0.91	-0.0170684	0.00274536	5.1e-10	-0.012613	0.0030187	2.2e-05	-0.0151	0.002	1.256e-13
rs7048396	9	19011969	A	G	0.3869	9:19015641_CTT_C	0.91	-0.017043	0.00274712	5.5e-10	-0.0122591	0.00301988	3.4e-05	-0.0149	0.002	2.464e-13
rs7048782	9	19011992	C	G	0.6101	9:19015641_CTT_C	0.92	-0.0169715	0.00274534	6.3e-10	-0.0123914	0.00301708	2.7e-05	0.0149	0.002	2.193e-13
rs7048408	9	19011999	A	G	0.39	9:19015641_CTT_C	0.92	-0.0169735	0.00274551	6.3e-10	-0.0123987	0.00301744	2.7e-05	-0.0149	0.002	2.167e-13
rs7037230	9	19012000	T	C	0.39	9:19015641_CTT_C	0.92	-0.0169735	0.00274551	6.3e-10	-0.0123987	0.00301744	2.7e-05	-0.0149	0.002	2.167e-13
rs62560430	9	19012325	A	G	0.3833	9:19015641_CTT_C	0.97	-0.0171029	0.00273042	3.8e-10	-0.0123267	0.00300232	2.6e-05	-0.0149	0.002	1.399e-13
rs13284512	9	19012390	T	C	0.3828	9:19015641_CTT_C	0.97	-0.0171348	0.00272908	3.4e-10	-0.0123302	0.00300096	2.5e-05	-0.015	0.002	1.268e-13
rs71333076	9	19012710	G	GCT	0.3823	9:19015641_CTT_C	0.97	-0.0172195	0.00273022	2.8e-10	-0.0121201	0.00300202	3.3e-05	-0.0149	0.002	1.555e-13
rs10757019	9	19013733	T	C	0.5608	9:19015641_CTT_C	0.8	-0.0154614	0.00267351	7.3e-09	-0.010079	0.00293802	0.00047	0.013	0.002	4.513e-11
rs7030694	9	19014894	T	C	0.5598	9:19015641_CTT_C	0.81	-0.0158579	0.0026738	3e-09	-0.00996301	0.00293724	0.00052	0.0132	0.002	2.573e-11
rs7031007	9	19014960	A	G	0.5599	9:19015641_CTT_C	0.81	-0.015796	0.00267376	3.5e-09	-0.00981739	0.00293729	0.00061	0.0131	0.002	3.623e-11
rs4287026	9	19016306	T	C	0.6161	9:19015641_CTT_C	0.97	-0.0176166	0.00272791	1.1e-10	-0.0122291	0.002998	2.8e-05	0.0152	0.002	5.404e-14
rs4130084	9	19017044	T	C	0.3825	9:19015641_CTT_C	0.97	-0.0172513	0.00272813	2.6e-10	-0.0121544	0.00299986	3.2e-05	-0.0149	0.002	1.319e-13
rs10811099	9	19017723	T	C	0.3826	9:19015641_CTT_C	0.97	-0.0173683	0.0027276	1.9e-10	-0.0120769	0.00299923	3.7e-05	-0.015	0.002	1.171e-13
rs10757021	9	19018024	A	G	0.6162	9:19015641_CTT_C	0.97	-0.0176	0.00272809	1.1e-10	-0.012156	0.0029983	3e-05	0.0151	0.002	6.368e-14
rs10811100	9	19018378	T	C	0.5597	9:19015641_CTT_C	0.81	-0.0159137	0.00267408	2.7e-09	-0.0100379	0.00293756	0.00047	0.0133	0.002	2.069e-11
rs10963907	9	19018560	T	C	0.4402	9:19015641_CTT_C	0.81	-0.0158613	0.0026741	3e-09	-0.00999105	0.00293774	0.0005	-0.0132	0.002	2.461e-11
rs10963909	9	19018906	A	G	0.5596	9:19015641_CTT_C	0.81	-0.0158566	0.00267492	3.1e-09	-0.0100286	0.00293853	0.00048	0.0132	0.002	2.373e-11
rs56254400	9	19019918	C	G	0.3828	9:19015641_CTT_C	0.97	-0.0178155	0.0027316	6.9e-11	-0.0121025	0.0030027	3.1e-05	-0.0152	0.002	4.822e-14
rs10757022	9	19023613	A	G	0.3779	9:19015641_CTT_C	0.88	-0.0161449	0.00274248	3.9e-09	-0.0139087	0.00301481	2.4e-06	-0.0151	0.002	8.706e-14
rs66801939	9	19024042	T	C	0.6186	9:19015641_CTT_C	0.89	-0.016351	0.00273711	2.3e-09	-0.0131231	0.00300701	8.5e-06	0.0149	0.002	1.903e-13
rs76937529	9	78505692	T	C	0.1218	rs35344761	0.93	-0.041073	0.00413922	3.3e-23	-0.0365384	0.00453916	5.8e-16	0.039	0.0031	2.888e-37
9:78507991_GGAATGGAACTGGGGAGGCTAGCACT_G	9	78507991	G	GGAATGGAACTGGGGAGGCTAGCACT	0.1248	rs35344761	0.87	-0.0395348	0.0041075	6.3e-22	-0.0363912	0.00450158	4.6e-16	0.0381	0.003	3.549e-36
rs35307904	9	78511889	A	G	0.1224	rs35344761	0.99	-0.040524	0.00407155	2.4e-23	-0.0360016	0.00446349	8.1e-16	0.0385	0.003	1.889e-37
rs13294753	9	78513924	A	G	0.8662	rs35344761	0.88	-0.0360876	0.00390157	2.3e-20	-0.0331694	0.00427555	9.7e-15	-0.0348	0.0029	1.683e-33
rs35650604	9	78515195	A	G	0.8658	rs35344761	0.86	-0.0358692	0.00389589	3.4e-20	-0.0326202	0.00427089	2.1e-14	-0.0344	0.0029	6.541e-33
rs10125673	9	86563495	A	C	0.4625	rs10124390	0.88	0.0162315	0.00266291	1.1e-09	0.0104609	0.00291842	9.8e-05	0.0136	0.002	4.558e-12
rs1572030	9	86571611	A	G	0.4624	rs10124390	0.88	0.0164027	0.00266261	7.3e-10	0.0104861	0.00291781	9.5e-05	0.0137	0.002	3.103e-12
9:86589215_GT_G	9	86589215	G	GT	0.5263	rs10124390	0.89	0.0178161	0.00266166	2.2e-11	0.0104642	0.00291555	0.00011	-0.0145	0.002	1.794e-13
rs296891	9	86597208	A	G	0.4716	rs10124390	0.88	0.0180954	0.00266051	1e-11	0.00983506	0.00291528	0.00027	0.0143	0.002	2.92e-13
rs296892	9	86597806	A	G	0.4726	rs10124390	0.87	0.0181636	0.00266016	8.6e-12	0.00984718	0.00291499	0.00027	0.0144	0.002	2.467e-13
rs177042	9	86599756	C	G	0.4716	rs10124390	0.88	0.0180832	0.00266044	1.1e-11	0.00984329	0.00291524	0.00027	0.0143	0.002	2.949e-13
rs796002	9	86602030	C	G	0.5273	rs10124390	0.87	0.018144	0.00266027	9.1e-12	0.00983126	0.00291491	0.00027	-0.0144	0.002	2.645e-13
rs796001	9	86602783	C	G	0.4716	rs10124390	0.88	0.0181377	0.00266071	9.3e-12	0.00979623	0.0029156	0.00028	0.0143	0.002	2.873e-13
rs796000	9	86603184	A	G	0.4716	rs10124390	0.88	0.0181397	0.00266065	9.2e-12	0.00985646	0.00291546	0.00026	0.0144	0.002	2.576e-13
rs10868077	9	86604087	T	C	0.4716	rs10124390	0.88	-0.018138	0.00266064	9.3e-12	-0.00987728	0.00291545	0.00026	0.0144	0.002	2.494e-13
rs6559753	9	86604811	T	C	0.4729	rs10124390	0.87	-0.0182641	0.0026602	6.6e-12	-0.00996697	0.00291519	0.00023	0.0145	0.002	1.63e-13
rs7875011	9	86604846	T	C	0.4726	rs10124390	0.87	-0.0182036	0.00266033	7.8e-12	-0.00987421	0.00291519	0.00026	0.0144	0.002	2.175e-13
rs7875242	9	86604999	T	C	0.4716	rs10124390	0.88	-0.0181055	0.00266073	1e-11	-0.0098011	0.00291553	0.00028	0.0143	0.002	3.046e-13
rs5898839	9	86610208	CT	C	0.4723	rs10124390	0.87	-0.018308	0.00266109	6e-12	-0.00986507	0.00291602	0.00026	0.0145	0.002	1.807e-13
rs7021189	9	86611406	T	C	0.4726	rs10124390	0.87	-0.0181929	0.00266023	8e-12	-0.00985324	0.00291513	0.00026	0.0144	0.002	2.302e-13
rs6559754	9	86615745	C	G	0.5476	rs10124390	0.81	-0.0156252	0.00266783	4.7e-09	-0.00816808	0.00292443	0.0025	-0.0122	0.002	5.322e-10
rs10780639	9	86620546	T	C	0.4714	rs10124390	0.88	-0.0181071	0.00266126	1e-11	-0.00991159	0.00291596	0.00024	0.0144	0.002	2.536e-13
rs6559756	9	86621533	C	G	0.527	rs10124390	0.87	-0.0182354	0.00265995	7.1e-12	-0.00995083	0.00291493	0.00023	-0.0145	0.002	1.77e-13
rs766729502	9	86622024	T	TAAC	0.4711	rs10124390	0.87	-0.0181766	0.00266284	8.7e-12	-0.00992331	0.0029179	0.00024	0.0144	0.002	2.225e-13
rs5018100	9	86622349	A	G	0.5284	rs10124390	0.88	-0.0181448	0.00266041	9.1e-12	-0.00987079	0.00291516	0.00025	-0.0144	0.002	2.475e-13
rs4877814	9	86623253	A	G	0.4735	rs10124390	0.87	-0.0181773	0.00266064	8.4e-12	-0.0102839	0.00291531	0.00014	0.0146	0.002	1.134e-13
rs4877815	9	86623268	A	G	0.5268	rs10124390	0.87	-0.0181655	0.0026599	8.5e-12	-0.0100742	0.00291502	0.0002	-0.0145	0.002	1.652e-13
rs12551039	9	86624622	A	G	0.5284	rs10124390	0.88	-0.0181348	0.00266045	9.3e-12	-0.00987976	0.00291518	0.00025	-0.0144	0.002	2.489e-13
rs10780640	9	86626672	A	G	0.4729	rs10124390	0.87	-0.0182711	0.0026603	6.5e-12	-0.00997208	0.00291541	0.00022	0.0145	0.002	1.596e-13
rs7864367	9	86627385	A	C	0.4714	rs10124390	0.88	-0.0180581	0.00266085	1.1e-11	-0.00981525	0.00291568	0.00027	0.0143	0.002	3.286e-13
rs7045008	9	86628941	T	C	0.4715	rs10124390	0.88	-0.0181553	0.00266091	8.9e-12	-0.00986154	0.00291578	0.00026	0.0144	0.002	2.486e-13
rs7020841	9	86632067	T	C	0.5281	rs10124390	0.86	-0.0184055	0.00266492	5e-12	-0.0104654	0.00292048	0.00013	-0.0148	0.002	5.595e-14
rs12004439	9	86632714	A	G	0.4801	rs10124390	0.83	-0.0169268	0.00266307	2.1e-10	-0.00953144	0.00292002	0.00041	0.0136	0.002	5.353e-12
rs12006540	9	86632731	T	C	0.5237	rs10124390	0.83	-0.0177001	0.00267107	3.4e-11	-0.00950368	0.00292832	0.00045	-0.014	0.002	1.411e-12
rs12004471	9	86632846	A	G	0.4764	rs10124390	0.84	-0.0174884	0.00266231	5.1e-11	-0.00935526	0.00291879	0.00055	0.0138	0.002	2.329e-12
rs562409143	9	86633602	CT	C	0.4703	rs10124390	0.82	-0.0174024	0.0026845	9e-11	-0.00988815	0.00294087	0.00031	0.014	0.002	1.731e-12
rs34984223	9	86636308	A	AT	0.5225	rs10124390	0.84	-0.0178162	0.00266825	2.4e-11	-0.00960243	0.00292469	0.00041	-0.0141	0.002	8.964e-13
rs10868081	9	86636430	A	G	0.5224	rs10124390	0.84	-0.0177111	0.00266321	2.9e-11	-0.00956891	0.00291953	0.00042	-0.014	0.002	1.063e-12
rs55857857	9	86640123	A	C	0.4764	rs10124390	0.84	-0.0176142	0.00266485	3.8e-11	-0.00944198	0.00292113	0.00049	0.0139	0.002	1.646e-12
rs12349699	9	86640377	T	C	0.5237	rs10124390	0.84	-0.0176332	0.00266542	3.7e-11	-0.00933523	0.00292156	0.00056	-0.0139	0.002	1.912e-12
rs278698	9	89819273	A	G	0.7117	rs450480	0.91	-0.0156376	0.00293608	1e-07	-0.0159828	0.00321367	2.1e-07	-0.0158	0.0022	3.179e-13
rs2768812	9	89819417	A	G	0.268	rs450480	0.84	-0.0154206	0.00300266	2.8e-07	-0.0151613	0.00328763	2.1e-06	0.0153	0.0022	5.125e-12
rs2031127	9	89819461	A	T	0.2883	rs450480	0.91	-0.0156593	0.00293644	9.7e-08	-0.0160015	0.00321415	2.1e-07	0.0158	0.0022	2.987e-13
rs2760037	9	89819821	T	C	0.7108	rs450480	0.91	-0.0156991	0.00293342	8.7e-08	-0.0160001	0.00321055	2.1e-07	-0.0158	0.0022	2.621e-13
rs2768813	9	89819982	T	C	0.7108	rs450480	0.91	-0.0156851	0.00293336	8.9e-08	-0.0159848	0.00321045	2.2e-07	-0.0158	0.0022	2.752e-13
rs10125151	9	89820207	C	G	0.7108	rs450480	0.91	-0.0156852	0.00293332	8.9e-08	-0.0160121	0.00321041	2.1e-07	-0.0158	0.0022	2.635e-13
rs365762	9	89820287	A	G	0.2892	rs450480	0.91	-0.0156768	0.00293324	9.1e-08	-0.0160256	0.00321031	2e-07	0.0158	0.0022	2.617e-13
rs395674	9	89820303	T	C	0.2892	rs450480	0.91	-0.0157077	0.00293345	8.6e-08	-0.0159979	0.00321038	2.1e-07	0.0158	0.0022	2.586e-13
rs438257	9	89820711	T	C	0.7309	rs450480	0.85	-0.0154391	0.00299826	2.6e-07	-0.0152017	0.00328236	2.1e-06	-0.0153	0.0022	4.345e-12
rs405519	9	89820783	C	G	0.2683	rs450480	0.84	-0.0154975	0.00300387	2.5e-07	-0.0151298	0.00328815	2.4e-06	0.0153	0.0022	4.763e-12
rs399028	9	89820796	A	G	0.2683	rs450480	0.84	-0.01551	0.00300385	2.4e-07	-0.0151077	0.00328825	2.5e-06	0.0153	0.0022	4.814e-12
rs427361	9	89820895	A	G	0.7309	rs450480	0.85	-0.0153906	0.00299768	2.8e-07	-0.0152591	0.00328183	1.9e-06	-0.0153	0.0022	4.312e-12
rs759513958	9	89820907	A	AACAATATG	0.2658	rs450480	0.83	-0.0156157	0.00302488	2.4e-07	-0.0154082	0.00331229	2.2e-06	0.0155	0.0022	3.68e-12
rs373546	9	89821219	T	C	0.711	rs450480	0.91	-0.0155464	0.00293319	1.2e-07	-0.0160267	0.00321024	1.9e-07	-0.0158	0.0022	3.33e-13
rs451722	9	89821518	A	G	0.2691	rs450480	0.85	-0.0153726	0.00299707	2.9e-07	-0.015271	0.00328116	1.8e-06	0.0153	0.0022	4.329e-12
rs392597	9	89823046	A	G	0.2692	rs450480	0.85	-0.0153276	0.00299489	3.1e-07	-0.015238	0.00327892	1.8e-06	0.0153	0.0022	4.745e-12
rs35064684	9	89825325	CCCA	C	0.2858	rs450480	0.9	-0.015779	0.00295121	9e-08	-0.0161893	0.00322991	2.3e-07	0.016	0.0022	2.335e-13
rs408057	9	89826307	A	T	0.711	rs450480	0.92	-0.0156777	0.00292993	8.8e-08	-0.0164386	0.00320639	1e-07	-0.016	0.0022	1.278e-13
rs433627	9	89827413	T	C	0.731	rs450480	0.86	-0.0153465	0.00299415	3e-07	-0.0156101	0.0032779	1.1e-06	-0.0155	0.0022	2.631e-12
rs432005	9	89827662	A	C	0.269	rs450480	0.86	-0.015334	0.00299428	3e-07	-0.0156863	0.00327803	9.4e-07	0.0155	0.0022	2.41e-12
rs278707	9	89830672	T	C	0.2665	rs450480	0.83	-0.0155298	0.00300585	2.4e-07	-0.0156337	0.00328968	1.1e-06	0.0156	0.0022	2.222e-12
rs278702	9	89838941	A	G	0.2703	rs450480	0.85	-0.0155909	0.0029933	1.9e-07	-0.0161759	0.00327543	4.1e-07	0.0159	0.0022	7.154e-13
rs10114588	9	89841192	T	C	0.7296	rs450480	0.85	-0.015608	0.002993	1.8e-07	-0.0161936	0.00327526	4e-07	-0.0159	0.0022	6.727e-13
rs10116960	9	89843587	T	C	0.7348	rs450480	0.83	-0.0157692	0.0030117	1.6e-07	-0.0156601	0.00329501	1.1e-06	-0.0157	0.0022	1.535e-12
rs10116993	9	89843699	T	C	0.7346	rs450480	0.83	-0.015611	0.00301098	2.2e-07	-0.0157023	0.00329425	1.1e-06	-0.0157	0.0022	1.884e-12
rs11141715	9	89844348	C	G	0.264	rs450480	0.83	-0.0154228	0.00301602	3.2e-07	-0.0155363	0.00330022	1.4e-06	0.0155	0.0022	3.638e-12
rs11141716	9	89844462	T	G	0.736	rs450480	0.83	-0.0153996	0.00301603	3.3e-07	-0.0154306	0.00330061	1.7e-06	-0.0154	0.0022	4.425e-12
rs11141717	9	89844525	A	G	0.2643	rs450480	0.82	-0.0153513	0.00301549	3.6e-07	-0.0155828	0.00329971	1.3e-06	0.0155	0.0022	3.819e-12
rs28576153	9	89851241	T	C	0.7085	rs450480	0.84	-0.0151795	0.00292423	2.1e-07	-0.0158853	0.00320047	2.6e-07	-0.0155	0.0022	6.962e-13
rs10868542	9	89852473	A	G	0.704	rs450480	0.85	-0.0148722	0.00291179	3.3e-07	-0.0163501	0.00318673	1e-07	-0.0155	0.0021	4.778e-13
rs13288797	9	89853573	A	G	0.7039	rs450480	0.85	-0.0148524	0.002912	3.4e-07	-0.0164793	0.00318676	7.9e-08	-0.0156	0.0021	4.061e-13
rs11141719	9	89854486	T	C	0.7041	rs450480	0.85	-0.0150833	0.00291406	2.3e-07	-0.0166528	0.00318878	6.2e-08	-0.0158	0.0022	2.076e-13
rs11141720	9	89854496	T	C	0.704	rs450480	0.85	-0.0151177	0.0029134	2.1e-07	-0.0165874	0.00318793	6.7e-08	-0.0158	0.0022	2.128e-13
rs56009112	9	94480903	A	G	0.3102	rs10761129	0.9	-0.0138874	0.00287889	1.4e-06	-0.0192883	0.0031565	9.3e-10	-0.0163	0.0021	1.567e-14
rs10441775	9	94481908	A	G	0.3103	rs10761129	0.9	-0.0136063	0.00287694	2.3e-06	-0.0191966	0.00315452	1.1e-09	-0.0161	0.0021	3.076e-14
rs7466603	9	94483198	T	C	0.3103	rs10761129	0.9	-0.0136035	0.00287682	2.3e-06	-0.0190828	0.00315418	1.4e-09	-0.0161	0.0021	3.712e-14
rs10992062	9	94483958	A	G	0.3103	rs10761129	0.9	-0.0135695	0.00287671	2.4e-06	-0.0190744	0.003154	1.4e-09	-0.0161	0.0021	4.014e-14
rs2230578	9	94485928	T	C	0.689	rs10761129	0.91	-0.0134808	0.00287371	2.7e-06	-0.0190812	0.00314953	1.1e-09	0.016	0.0021	4.391e-14
rs549766117	9	95262707	T	C	0.0045	rs141967708	0.81	-0.0870691	0.0198804	1.2e-05	-0.117497	0.0219867	1.8e-07	0.1008	0.0147	8.333e-12
rs143789386	9	95277059	T	C	0.0044	rs141967708	0.83	-0.0856024	0.0200872	2e-05	-0.112972	0.0221604	5.5e-07	0.0979	0.0149	4.667e-11
rs558443785	9	95282674	A	G	0.0042	rs141967708	0.82	-0.084149	0.0204612	3.9e-05	-0.115724	0.0226248	5.8e-07	0.0984	0.0152	9.106e-11
rs2131919	9	95283887	A	G	0.836	rs12236754	0.88	0.0139454	0.00359256	0.0001	0.019471	0.00392138	4.1e-07	0.0165	0.0026	5.088e-10
rs10491806	9	95284212	A	G	0.836	rs12236754	0.88	0.0138727	0.00359216	0.00011	0.0195267	0.00392086	3.8e-07	0.0165	0.0026	5.238e-10
9:95291048_AT_A	9	95291048	A	AT	0.1634	rs12236754	0.88	0.0142051	0.00359863	7.9e-05	0.0191081	0.00392739	7.6e-07	-0.0164	0.0027	5.745e-10
rs1475379	9	95294307	A	T	0.1645	rs12236754	0.85	0.0138915	0.00361869	0.00012	0.0198709	0.00394839	2.7e-07	-0.0166	0.0027	4.653e-10
rs2088054	9	95307467	T	C	0.1639	rs12236754	0.88	0.0139636	0.00359396	0.0001	0.0196028	0.00392337	3.5e-07	-0.0165	0.0027	4.378e-10
rs2172716	9	95309873	A	G	0.164	rs12236754	0.88	0.0140316	0.00359373	9.4e-05	0.0196228	0.00392328	3.4e-07	-0.0166	0.0027	3.911e-10
rs142555805	9	95314372	A	T	0.8383	rs12236754	0.85	0.0139884	0.00362604	0.00011	0.0194575	0.00395876	4.9e-07	0.0165	0.0027	7.067e-10
rs10992367	9	95323135	T	C	0.1639	rs12236754	0.88	0.0140843	0.00359421	8.9e-05	0.0195804	0.00392332	3.7e-07	-0.0166	0.0027	3.833e-10
rs10992376	9	95340760	T	G	0.836	rs12236754	0.88	0.0140014	0.00359559	9.9e-05	0.0195158	0.00392448	4.1e-07	0.0165	0.0027	4.649e-10
rs10992380	9	95354524	T	C	0.1639	rs12236754	0.88	0.0141622	0.00359519	8.2e-05	0.0195878	0.00392424	3.5e-07	-0.0166	0.0027	3.465e-10
rs1326775	9	95359555	T	C	0.1662	rs12236754	0.92	0.0134764	0.00357122	0.00016	0.0203718	0.00389796	6.8e-08	-0.0166	0.0026	2.738e-10
rs2038685	9	95365182	A	C	0.1662	rs12236754	0.92	0.0137525	0.00357229	0.00012	0.0204631	0.00389892	6e-08	-0.0168	0.0026	1.725e-10
rs912264	9	95370321	A	G	0.1662	rs12236754	0.92	0.0136899	0.00357149	0.00013	0.0202671	0.00389824	8.1e-08	-0.0167	0.0026	2.322e-10
rs74313979	9	95372674	A	AC	0.8326	rs12236754	0.93	0.0132626	0.00356206	0.0002	0.0206527	0.00388697	4.3e-08	0.0166	0.0026	2.377e-10
rs10992384	9	95372761	A	G	0.1675	rs12236754	0.93	0.0133453	0.0035617	0.00018	0.0202399	0.00388719	7.9e-08	-0.0165	0.0026	3.383e-10
rs2148537	9	95380726	A	G	0.1663	rs12236754	0.92	0.0137192	0.00357034	0.00012	0.0202353	0.00389743	8.5e-08	-0.0167	0.0026	2.29e-10
rs780607396	9	95381024	CT	C	0.8421	rs12236754	0.86	0.0138921	0.00364588	0.00014	0.0196889	0.00398386	3.4e-07	0.0165	0.0027	7.872e-10
rs12686780	9	95382297	T	C	0.1747	rs12236754	0.86	0.0122491	0.00350525	0.00047	0.0204794	0.00382863	2.9e-08	-0.016	0.0026	6.037e-10
rs12686781	9	95382302	C	G	0.8338	rs12236754	0.92	0.0136663	0.00357351	0.00013	0.0203619	0.00390105	7.6e-08	0.0167	0.0026	2.214e-10
rs971984	9	95382855	T	C	0.8324	rs12236754	0.93	0.0131955	0.00356104	0.00021	0.0203677	0.00388598	7.1e-08	0.0165	0.0026	3.541e-10
rs140011394	9	95384889	A	AAT	0.8343	rs12236754	0.91	0.0138491	0.00358237	0.00011	0.0202074	0.00390875	1e-07	0.0168	0.0026	2.253e-10
rs1575460	9	95389770	C	G	0.1675	rs12236754	0.93	0.0131553	0.00356124	0.00022	0.0203948	0.00388677	6.5e-08	-0.0165	0.0026	3.647e-10
rs1853468	9	95392230	C	G	0.8325	rs12236754	0.93	0.013302	0.00356128	0.00019	0.0202716	0.00388676	7.8e-08	0.0165	0.0026	3.443e-10
rs1323523	9	95393049	A	G	0.1727	rs12236754	0.9	0.0128913	0.00352842	0.00026	0.0208254	0.00385196	2.6e-08	-0.0165	0.0026	2.21e-10
rs7875050	9	95399878	C	G	0.1679	rs12236754	0.93	0.0134065	0.00355747	0.00016	0.0202815	0.0038838	8e-08	-0.0165	0.0026	2.86e-10
rs2277169	9	95400261	T	C	0.1594	rs12236754	0.87	0.0133305	0.00363244	0.00024	0.0198513	0.00396853	2.6e-07	-0.0163	0.0027	1.169e-09
9:95405873_TA_T	9	95405873	T	TA	0.1792	rs12236754	0.86	0.0134273	0.00355539	0.00016	0.020543	0.00388308	4.9e-08	-0.0167	0.0026	2.044e-10
rs2146848	9	95408409	C	G	0.1591	rs12236754	0.87	0.0132736	0.0036334	0.00026	0.0198205	0.00396984	2.6e-07	-0.0163	0.0027	1.313e-09
rs7856147	9	95410897	A	G	0.8324	rs12236754	0.93	0.0132109	0.00355996	0.00021	0.0202258	0.00388571	8.8e-08	0.0164	0.0026	4.04e-10
rs770681832	9	95412510	CAGG	C	0.8324	rs12236754	0.93	0.0132436	0.00356037	0.0002	0.0203854	0.00388632	6.9e-08	0.0165	0.0026	3.256e-10
rs139028634	9	95413613	A	G	0.9962	rs141967708	0.81	-0.0828469	0.0218382	0.00015	-0.11808	0.0240646	1.1e-06	-0.0988	0.0162	1.016e-09
rs10992390	9	95413718	T	C	0.8323	rs12236754	0.93	0.013251	0.00355905	0.0002	0.0202024	0.00388505	8.8e-08	0.0164	0.0026	3.901e-10
rs67601697	9	95414267	A	G	0.1675	rs12236754	0.93	0.0130868	0.00356072	0.00024	0.0202744	0.00388653	8e-08	-0.0164	0.0026	4.55e-10
rs7853617	9	95414726	A	G	0.1676	rs12236754	0.93	0.0132785	0.00356047	0.00019	0.020345	0.00388663	7.2e-08	-0.0165	0.0026	3.26e-10
rs7857502	9	95414828	T	C	0.1675	rs12236754	0.93	0.0130852	0.00356075	0.00024	0.0202734	0.00388655	8e-08	-0.0164	0.0026	4.566e-10
rs12236013	9	95416398	T	C	0.1674	rs12236754	0.93	0.0130265	0.00356136	0.00025	0.0202458	0.00388706	8.3e-08	-0.0163	0.0026	5.116e-10
rs10820998	9	95419269	A	C	0.8324	rs12236754	0.93	0.0132243	0.00356008	0.0002	0.0203347	0.00388601	7.5e-08	0.0165	0.0026	3.524e-10
rs10992392	9	95419667	A	G	0.8323	rs12236754	0.93	0.0132427	0.00355929	0.0002	0.0204103	0.00388549	6.7e-08	0.0165	0.0026	3.139e-10
rs17366488	9	95425200	C	G	0.1675	rs12236754	0.93	0.0131138	0.00356093	0.00023	0.0202743	0.00388671	8e-08	-0.0164	0.0026	4.4e-10
rs7857105	9	95427757	T	C	0.1678	rs12236754	0.93	0.0132117	0.00355844	0.0002	0.020346	0.00388486	7.2e-08	-0.0165	0.0026	3.489e-10
rs754600	9	95432029	A	G	0.1783	rs12236754	0.97	0.0145171	0.00349386	3.3e-05	0.0224673	0.00381622	1e-09	-0.0181	0.0026	1.92e-12
rs10992396	9	95437132	A	G	0.8248	rs12236754	0.99	0.0151609	0.00349867	1.5e-05	0.0220418	0.00382068	2.1e-09	0.0183	0.0026	1.322e-12
rs10992407	9	95444306	T	G	0.8252	rs12236754	0.99	0.0149032	0.00350242	2.1e-05	0.021878	0.00382404	2.7e-09	0.0181	0.0026	2.522e-12
rs10992408	9	95444800	A	G	0.8252	rs12236754	0.99	0.0148902	0.00350188	2.1e-05	0.0218593	0.00382367	2.8e-09	0.0181	0.0026	2.618e-12
rs10992409	9	95445032	C	G	0.1748	rs12236754	0.99	0.0148971	0.00350166	2.1e-05	0.0218696	0.00382349	2.7e-09	-0.0181	0.0026	2.551e-12
rs10992412	9	95447085	T	C	0.1747	rs12236754	0.99	0.0149461	0.00350183	2e-05	0.0217426	0.00382327	3.3e-09	-0.018	0.0026	2.779e-12
rs10992414	9	95448381	A	C	0.8253	rs12236754	0.99	0.014817	0.00350174	2.3e-05	0.0217735	0.0038239	3.3e-09	0.018	0.0026	3.259e-12
rs10821001	9	95449694	T	C	0.8254	rs12236754	1	0.0149096	0.00350239	2.1e-05	0.0219269	0.00382436	2.5e-09	0.0181	0.0026	2.355e-12
rs10992416	9	95450141	T	G	0.8252	rs12236754	0.99	0.0149334	0.00350146	2e-05	0.0217874	0.0038234	3e-09	0.0181	0.0026	2.675e-12
rs10992417	9	95450263	A	G	0.1748	rs12236754	0.99	0.0149627	0.00350152	1.9e-05	0.0217716	0.00382345	3.1e-09	-0.0181	0.0026	2.613e-12
rs10992420	9	95450808	T	C	0.1748	rs12236754	0.99	0.0149264	0.00350146	2e-05	0.0216661	0.00382329	3.6e-09	-0.018	0.0026	3.145e-12
rs10821003	9	95452843	A	C	0.1747	rs12236754	1	0.0149073	0.00350202	2.1e-05	0.0218335	0.00382372	2.9e-09	-0.0181	0.0026	2.639e-12
rs10821004	9	95456174	T	C	0.1748	rs12236754	1	0.0149409	0.00350166	2e-05	0.0217744	0.00382333	3.1e-09	-0.0181	0.0026	2.689e-12
rs58952648	9	95456432	A	G	0.1748	rs12236754	1	0.0149432	0.00350167	2e-05	0.0217737	0.00382333	3.1e-09	-0.0181	0.0026	2.683e-12
rs10992422	9	95456591	A	G	0.1747	rs12236754	1	0.0149589	0.0035024	1.9e-05	0.0218859	0.00382403	2.7e-09	-0.0181	0.0026	2.296e-12
rs10821005	9	95456655	T	C	0.1747	rs12236754	1	0.0149128	0.00350228	2.1e-05	0.0218098	0.00382391	3.1e-09	-0.0181	0.0026	2.705e-12
rs12685358	9	95457079	C	G	0.8251	rs12236754	0.99	0.0150616	0.00350176	1.7e-05	0.0217735	0.00382345	3.1e-09	0.0181	0.0026	2.249e-12
rs10992423	9	95458365	T	C	0.1747	rs12236754	1	0.0149519	0.00350233	2e-05	0.021805	0.00382391	3.1e-09	-0.0181	0.0026	2.566e-12
rs143511309	9	95458795	C	G	0.0038	rs141967708	0.8	-0.0806369	0.0218525	0.00022	-0.112642	0.024065	4.5e-06	0.0951	0.0162	4.141e-09
rs111511253	9	95462528	A	G	0.1747	rs12236754	1	0.0149999	0.00350228	1.8e-05	0.0217981	0.00382377	3.1e-09	-0.0181	0.0026	2.405e-12
rs2181584	9	95463606	C	G	0.1746	rs12236754	1	0.0150398	0.00350212	1.8e-05	0.0218662	0.00382354	2.8e-09	-0.0182	0.0026	2.072e-12
rs11533010	9	95464552	T	C	0.8253	rs12236754	1	0.0150064	0.00350199	1.8e-05	0.0218144	0.00382334	3e-09	0.0181	0.0026	2.321e-12
rs12686771	9	95472584	T	C	0.1663	rs12236754	0.93	0.015093	0.00357069	2.4e-05	0.0213413	0.00390254	1.2e-08	-0.0179	0.0026	9.757e-12
rs3739605	9	95475937	A	G	0.1748	rs12236754	1	0.0149509	0.00350135	2e-05	0.0218491	0.00382284	2.9e-09	-0.0181	0.0026	2.397e-12
rs7869603	9	95478556	C	G	0.1747	rs12236754	1	0.0149816	0.00350202	1.9e-05	0.0219084	0.00382351	2.6e-09	-0.0181	0.0026	2.143e-12
rs12238691	9	95481994	T	C	0.1747	rs12236754	1	0.0149781	0.00350146	1.9e-05	0.0219215	0.00382292	2.5e-09	-0.0181	0.0026	2.102e-12
rs60498616	9	95486171	T	C	0.1749	rs12236754	1	0.014985	0.00350075	1.9e-05	0.0217609	0.00382217	3.1e-09	-0.0181	0.0026	2.524e-12
rs10821011	9	95491899	A	G	0.1748	rs12236754	1	0.0149894	0.00350092	1.9e-05	0.0217468	0.00382228	3.4e-09	-0.0181	0.0026	2.557e-12
rs10992437	9	95494447	A	C	0.1748	rs12236754	1	0.0150115	0.00350094	1.8e-05	0.0217336	0.00382237	3.4e-09	-0.0181	0.0026	2.517e-12
rs753804	9	95498420	C	G	0.1748	rs12236754	1	0.0149757	0.00350084	1.9e-05	0.0217674	0.00382222	3.3e-09	-0.0181	0.0026	2.54e-12
rs10821014	9	95508441	T	G	0.1748	rs12236754	1	0.0150108	0.0035003	1.8e-05	0.0217234	0.00382166	3.4e-09	-0.0181	0.0026	2.528e-12
rs10992447	9	95509733	T	C	0.1661	rs12236754	0.94	0.0152057	0.00357048	2.1e-05	0.0213139	0.00390276	1.3e-08	-0.018	0.0026	8.581e-12
rs12684076	9	95513304	T	C	0.8256	rs12236754	0.99	0.0151368	0.00350553	1.6e-05	0.0217225	0.0038274	3.7e-09	0.0181	0.0026	2.257e-12
rs200906851	9	95514088	A	AT	0.8248	rs12236754	0.88	0.0161052	0.00354046	5.4e-06	0.020565	0.00386847	2.4e-08	0.0181	0.0026	3.791e-12
rs10992448	9	95514833	A	T	0.1747	rs12236754	1	0.0149737	0.00350098	1.9e-05	0.0218669	0.00382237	2.8e-09	-0.0181	0.0026	2.252e-12
rs12684587	9	95521086	A	C	0.8252	rs12236754	1	0.0150083	0.00350026	1.8e-05	0.0217211	0.00382162	3.4e-09	0.0181	0.0026	2.544e-12
rs10992453	9	95524833	A	C	0.1745	rs12236754	1	0.0150987	0.00350306	1.6e-05	0.0216035	0.00382445	4.2e-09	-0.0181	0.0026	2.676e-12
rs148242877	9	95525985	A	ACT	0.8253	rs12236754	0.99	0.0147404	0.00350316	2.6e-05	0.0216755	0.00382477	3.8e-09	0.0179	0.0026	4.19e-12
rs191031181	9	95527095	T	C	0.825	rs12236754	1	0.0151937	0.00349958	1.4e-05	0.0217759	0.00382036	3.3e-09	0.0182	0.0026	1.769e-12
rs7031163	9	95527885	T	C	0.1748	rs12236754	1	0.0152645	0.00350045	1.3e-05	0.021552	0.00382141	4.3e-09	-0.0181	0.0026	2.14e-12
rs57737182	9	95533282	T	C	0.1748	rs12236754	1	0.0150846	0.00350059	1.6e-05	0.0214831	0.00382183	5.1e-09	-0.018	0.0026	3.072e-12
rs56311406	9	95533413	A	G	0.1749	rs12236754	1	0.0151082	0.00350021	1.6e-05	0.0215239	0.00382136	5.1e-09	-0.018	0.0026	2.8e-12
rs10992460	9	95536447	A	G	0.8252	rs12236754	1	0.0150856	0.00350091	1.6e-05	0.0216107	0.00382236	4.4e-09	0.0181	0.0026	2.628e-12
rs10992461	9	95536802	T	G	0.1748	rs12236754	1	0.0150366	0.00350091	1.7e-05	0.0215948	0.00382238	4.5e-09	-0.018	0.0026	2.886e-12
rs7860628	9	95538914	T	C	0.1748	rs12236754	1	0.0150716	0.00350113	1.7e-05	0.0215014	0.00382249	5.2e-09	-0.018	0.0026	3.087e-12
rs7863741	9	95552379	T	C	0.1748	rs12236754	0.99	0.0151548	0.00350468	1.5e-05	0.0219347	0.0038255	2.5e-09	-0.0182	0.0026	1.645e-12
rs1040977	9	95554873	T	C	0.1662	rs12236754	0.93	0.0153726	0.00357487	1.7e-05	0.0218065	0.00390646	6.4e-09	-0.0183	0.0026	3.897e-12
rs7855203	9	95557334	T	C	0.1663	rs12236754	0.91	0.0142737	0.00357796	6.6e-05	0.0213513	0.00390359	1.2e-08	-0.0175	0.0026	3.208e-11
rs7850075	9	95561537	T	C	0.1668	rs12236754	0.91	0.0144713	0.00357645	5.2e-05	0.0218175	0.00390153	5.6e-09	-0.0178	0.0026	1.367e-11
rs10992474	9	95565979	A	G	0.1628	rs12236754	0.84	0.0142573	0.00360891	7.8e-05	0.0211594	0.00394446	1.5e-08	-0.0174	0.0027	6.328e-11
rs202100147	9	95566215	A	AGT	0.1599	rs12236754	0.86	0.0148301	0.00363288	4.5e-05	0.0200978	0.00397077	8.6e-08	-0.0172	0.0027	1.29e-10
rs111162742	9	95566831	A	T	0.1598	rs12236754	0.86	0.01526	0.00363037	2.6e-05	0.0201933	0.0039677	7.8e-08	-0.0175	0.0027	6.286e-11
rs111063821	9	95567097	T	G	0.1598	rs12236754	0.86	0.0152327	0.00363021	2.7e-05	0.0202162	0.00396758	7.6e-08	-0.0175	0.0027	6.345e-11
rs111070348	9	95567181	A	G	0.1598	rs12236754	0.86	0.0152552	0.00363003	2.6e-05	0.0201714	0.00396752	8e-08	-0.0175	0.0027	6.468e-11
rs16908555	9	95567526	A	T	0.1595	rs12236754	0.86	0.015093	0.00363241	3.3e-05	0.0203992	0.00396938	6.1e-08	-0.0175	0.0027	6.371e-11
rs16908560	9	95567547	A	G	0.1598	rs12236754	0.86	0.0151856	0.00363029	2.9e-05	0.0202199	0.00396761	7.5e-08	-0.0175	0.0027	6.74e-11
rs1974004	9	95568230	T	C	0.1559	rs12236754	0.84	0.015244	0.00366829	3.2e-05	0.0208354	0.00400711	4.5e-08	-0.0178	0.0027	4.828e-11
rs1853428	9	95568765	T	C	0.8439	rs12236754	0.84	0.0150246	0.0036674	4.2e-05	0.0206459	0.00400608	5.7e-08	0.0176	0.0027	7.94e-11
rs10992476	9	95571272	A	G	0.1592	rs12236754	0.85	0.0149965	0.00363639	3.7e-05	0.020416	0.0039744	6.5e-08	-0.0175	0.0027	7.505e-11
rs2398780	9	95572381	T	C	0.8406	rs12236754	0.85	0.0149561	0.00363488	3.9e-05	0.0203315	0.00397192	7.1e-08	0.0174	0.0027	8.517e-11
rs4141966	9	95572545	T	G	0.8406	rs12236754	0.85	0.0148723	0.00363578	4.3e-05	0.020423	0.00397277	6.4e-08	0.0174	0.0027	8.684e-11
rs1853429	9	95573684	A	G	0.8406	rs12236754	0.84	0.014905	0.00363962	4.2e-05	0.0202457	0.00397739	8.5e-08	0.0173	0.0027	1.064e-10
rs7859967	9	95576422	A	G	0.1592	rs12236754	0.84	0.0148519	0.00364565	4.6e-05	0.0200225	0.00398636	1.3e-07	-0.0172	0.0027	1.595e-10
rs12057034	9	95576781	T	G	0.8405	rs12236754	0.84	0.0148955	0.00364207	4.3e-05	0.0200608	0.00398159	1.2e-07	0.0172	0.0027	1.377e-10
rs59925771	9	98210941	T	G	0.0998	rs28457693	0.82	-0.0270508	0.00446002	1.3e-09	-0.0257432	0.00486761	1.8e-07	0.0265	0.0033	8.646e-16
rs2282043	9	98212608	T	C	0.0904	rs28457693	0.82	-0.0342215	0.00466569	2.2e-13	-0.0316927	0.00508136	4.3e-10	0.0331	0.0034	6.517e-22
rs75259420	9	98215185	T	C	0.9096	rs28457693	0.83	-0.0343148	0.0046607	1.8e-13	-0.032649	0.00507693	1.2e-10	-0.0336	0.0034	1.475e-22
rs28583690	9	98215631	T	C	0.9093	rs28457693	0.83	-0.0343921	0.00465256	1.4e-13	-0.0323836	0.00507003	1.7e-10	-0.0335	0.0034	1.591e-22
rs28377268	9	98225056	T	G	0.1078	rs28457693	0.96	-0.0335604	0.00429899	5.9e-15	-0.0320908	0.00469572	9.1e-12	0.0329	0.0032	3.299e-25
rs28493225	9	98226307	T	C	0.091	rs28457693	0.82	-0.0338787	0.00463522	2.7e-13	-0.0324797	0.00505068	1.3e-10	0.0332	0.0034	2.178e-22
rs2036963	9	98230545	T	C	0.0906	rs28457693	0.81	-0.0338012	0.00464012	3.2e-13	-0.0326503	0.00505387	1e-10	0.0333	0.0034	2.134e-22
rs28711421	9	98230907	T	C	0.9091	rs28457693	0.81	-0.0339183	0.00462999	2.4e-13	-0.0325574	0.00504526	1.1e-10	-0.0333	0.0034	1.661e-22
rs16909898	9	98231008	A	G	0.9047	rs28457693	0.86	-0.0325085	0.00453056	7.2e-13	-0.0324586	0.00493821	4e-11	-0.0325	0.0033	2.227e-22
rs16909902	9	98236202	A	G	0.9047	rs28457693	0.86	-0.0324838	0.00453183	7.6e-13	-0.0325455	0.00493971	3.8e-11	-0.0325	0.0033	2.119e-22
rs3824488	9	98236664	T	C	0.0906	rs28457693	0.81	-0.0338234	0.00463975	3.1e-13	-0.0327042	0.00505354	9.6e-11	0.0333	0.0034	1.907e-22
rs16909904	9	98236865	T	C	0.091	rs28457693	0.81	-0.0336975	0.00462925	3.4e-13	-0.0323939	0.0050451	1.3e-10	0.0331	0.0034	2.883e-22
rs3780573	9	98239503	A	G	0.0953	rs28457693	0.86	-0.0321085	0.00453205	1.4e-12	-0.0325779	0.00494018	3.4e-11	0.0323	0.0033	3.716e-22
rs28448271	9	98239730	A	G	0.0953	rs28457693	0.85	-0.0321886	0.00453304	1.2e-12	-0.0325248	0.00494137	3.9e-11	0.0323	0.0033	3.59e-22
rs28510415	9	98245026	A	G	0.9055	rs28457693	0.84	-0.0321611	0.00455749	1.7e-12	-0.0338217	0.00496677	8e-12	-0.0329	0.0034	1.088e-22
rs28673156	9	98247790	T	C	0.0949	rs28457693	0.84	-0.0323756	0.00455097	1.1e-12	-0.0336231	0.00496252	1.1e-11	0.0329	0.0034	9.011e-23
rs2282040	9	98248328	A	G	0.9052	rs28457693	0.84	-0.0323289	0.00455276	1.2e-12	-0.0337703	0.00496483	8.9e-12	-0.033	0.0034	8.3e-23
rs3215874	9	98248431	G	GA	0.9052	rs28457693	0.84	-0.0321915	0.00455882	1.6e-12	-0.0335547	0.00496956	1.2e-11	-0.0328	0.0034	1.546e-22
rs79057214	9	98250674	T	C	0.9054	rs28457693	0.84	-0.0321604	0.00456012	1.8e-12	-0.033848	0.0049709	7.8e-12	-0.0329	0.0034	1.125e-22
rs539286190	9	98256083	CAA	C	0.0934	rs28457693	0.81	-0.0318348	0.00461011	5e-12	-0.0339642	0.00502595	1e-11	0.0328	0.0034	4.597e-22
rs10512249	9	98256309	A	G	0.0942	rs28457693	0.83	-0.0321309	0.00456832	2e-12	-0.03403	0.00498409	6.1e-12	0.033	0.0034	1.144e-22
rs117695114	9	98266662	A	G	0.0124	rs370727606	0.85	0.0617555	0.0120355	2.9e-07	0.0684325	0.0130892	9.8e-08	-0.0648	0.0089	2.558e-13
rs191867316	9	98268477	T	G	0.0106	rs370727606	1	0.0693218	0.012995	9.6e-08	0.0811872	0.014206	4.2e-09	-0.0747	0.0096	6.519e-15
rs145922731	9	98269098	A	G	0.0106	rs370727606	1	0.0693886	0.0129944	9.3e-08	0.081116	0.014205	4.3e-09	-0.0747	0.0096	6.474e-15
rs181375055	9	98273188	T	G	0.0106	rs370727606	1	0.0691446	0.0129969	1e-07	0.080944	0.0142096	4.6e-09	-0.0745	0.0096	7.832e-15
rs76975402	9	98277516	C	G	0.0107	rs370727606	0.98	0.0667494	0.0129172	2.4e-07	0.0783257	0.0141266	1.2e-08	-0.072	0.0095	4.186e-14
rs140989966	9	98281530	A	G	0.9888	rs370727606	0.91	0.0657918	0.0126826	2.1e-07	0.0716911	0.0139146	7.5e-08	0.0685	0.0094	2.78e-13
rs139950135	9	98288023	T	C	0.0114	rs370727606	0.9	0.0676033	0.0126118	8.3e-08	0.0704478	0.0138168	9.9e-08	-0.0689	0.0093	1.399e-13
rs73529854	9	98295917	A	G	0.0114	rs370727606	0.87	0.0659767	0.0125347	1.4e-07	0.0702073	0.01372	9.9e-08	-0.0679	0.0093	2.177e-13
rs16909962	9	98296648	A	C	0.9888	rs370727606	0.88	0.0685115	0.0126018	5.4e-08	0.0715627	0.0137986	6.3e-08	0.0699	0.0093	5.831e-14
rs143197197	9	98299029	T	C	0.0112	rs370727606	0.88	0.0683037	0.0126034	6e-08	0.0718653	0.0137988	5.6e-08	-0.0699	0.0093	5.74e-14
rs73529862	9	98300430	A	G	0.9886	rs370727606	0.87	0.0653004	0.0125466	1.9e-07	0.0700353	0.0137217	1e-07	0.0675	0.0093	3.212e-13
rs75877401	9	98300568	A	C	0.0112	rs370727606	0.88	0.0681756	0.0126024	6.3e-08	0.0720207	0.0137976	5.2e-08	-0.0699	0.0093	5.709e-14
rs761048049	9	98304180	A	ATAAAG	0.0113	rs370727606	0.88	0.0676639	0.0125956	7.8e-08	0.0728243	0.0137809	3.6e-08	-0.07	0.0093	5.057e-14
rs16905581	9	98304344	C	G	0.9885	rs370727606	0.86	0.0670242	0.0124732	7.7e-08	0.0693933	0.013675	8.8e-08	0.0681	0.0092	1.471e-13
rs117523404	9	98305493	A	G	0.9884	rs370727606	0.85	0.0635278	0.0123252	2.5e-07	0.0710569	0.0135281	5.2e-08	0.0669	0.0091	2.018e-13
rs28736390	9	98307373	A	C	0.0116	rs370727606	0.85	0.0646941	0.0124047	1.8e-07	0.0698326	0.0136127	1.1e-07	-0.067	0.0092	2.669e-13
rs78414776	9	98309511	T	C	0.0117	rs370727606	0.84	0.062021	0.0123471	5.1e-07	0.0706349	0.0135313	7e-08	-0.0659	0.0091	4.861e-13
rs117372641	9	98309740	T	C	0.0116	rs370727606	0.85	0.0652178	0.0124088	1.5e-07	0.0716245	0.0136096	4.8e-08	-0.0681	0.0092	1.089e-13
rs74480618	9	98313304	T	G	0.0113	rs370727606	0.88	0.0689043	0.0125955	4.5e-08	0.0719898	0.0137943	6e-08	-0.0703	0.0093	4.068e-14
rs183810538	9	98314235	A	G	0.0113	rs370727606	0.87	0.0677424	0.0126085	7.8e-08	0.0724213	0.0138016	4.7e-08	-0.0699	0.0093	6.102e-14
rs546572091	9	110294035	CT	C	0.0044	rs139237114	0.86	-0.0889324	0.0208862	2.1e-05	-0.101223	0.023151	1.9e-05	0.0944	0.0155	1.127e-09
rs41305457	9	111630324	T	C	0.1281	rs11791214	0.98	0.0245564	0.00398433	7.1e-10	0.0194425	0.00436426	8.1e-06	-0.0222	0.0029	4.178e-14
rs56094530	9	111633505	A	G	0.8715	rs11791214	0.98	0.0242498	0.00397561	1.1e-09	0.0191818	0.00435534	9.8e-06	0.0219	0.0029	7.766e-14
rs7874280	9	111642535	T	C	0.8463	rs11791214	0.81	0.0153722	0.00367561	2.9e-05	0.0107957	0.00402839	0.0081	0.0133	0.0027	9.792e-07
rs7046977	9	111644243	A	G	0.8464	rs11791214	0.81	0.0152157	0.00367624	3.5e-05	0.0107024	0.0040295	0.0082	0.0132	0.0027	1.249e-06
9:111649252_GC_G	9	111649252	G	GC	0.1535	rs11791214	0.81	0.0152614	0.00367904	3.4e-05	0.0106299	0.00403242	0.0087	-0.0132	0.0027	1.291e-06
rs11792254	9	111650788	T	C	0.871	rs11791214	0.99	0.0246444	0.0039618	5e-10	0.0189235	0.00433898	1.3e-05	0.022	0.0029	4.905e-14
rs56215720	9	111655660	T	C	0.1293	rs11791214	0.98	0.0248937	0.00395975	3.2e-10	0.018603	0.00433762	1.7e-05	-0.022	0.0029	4.902e-14
rs11999949	9	111667617	T	C	0.12	rs11791214	0.89	0.0264174	0.00408384	9.9e-11	0.0172364	0.00447759	0.00011	-0.0222	0.003	1.662e-13
rs7030308	9	111672065	C	G	0.88	rs11791214	0.89	0.0265287	0.00408256	8.1e-11	0.0171913	0.00447588	0.00011	0.0223	0.003	1.476e-13
rs11791215	9	111673580	T	C	0.8806	rs11791214	0.89	0.026484	0.00409403	9.9e-11	0.0174826	0.00448916	8.9e-05	0.0224	0.003	1.322e-13
rs56125645	9	111679964	CA	C	0.1206	rs11791214	0.89	0.0264205	0.00407056	8.5e-11	0.0167062	0.00446076	0.00018	-0.022	0.003	2.5e-13
rs7872570	9	111713865	A	G	0.1202	rs11791214	0.88	0.0265554	0.00408085	7.6e-11	0.017526	0.00447278	8.9e-05	-0.0225	0.003	9.466e-14
rs113259774	9	111717107	CGTGT	C	0.1201	rs11791214	0.89	0.0261996	0.00408409	1.4e-10	0.0175351	0.00447594	8.3e-05	-0.0223	0.003	1.59e-13
rs11999831	9	111733070	T	C	0.1199	rs11791214	0.89	0.0261823	0.00408342	1.4e-10	0.0177671	0.00447604	6.5e-05	-0.0224	0.003	1.243e-13
rs12001473	9	111735592	A	G	0.12	rs11791214	0.89	0.026146	0.00408155	1.5e-10	0.0177361	0.00447513	6.6e-05	-0.0223	0.003	1.324e-13
rs7038583	9	111737404	T	C	0.1199	rs11791214	0.89	0.0261369	0.00408333	1.5e-10	0.0174904	0.00447661	8.3e-05	-0.0222	0.003	1.811e-13
rs10512390	9	111753682	T	C	0.8802	rs11791214	0.89	0.0259443	0.00408629	2.2e-10	0.0179282	0.00448051	5.7e-05	0.0223	0.003	1.496e-13
rs28361110	9	111761029	C	G	0.8802	rs11791214	0.89	0.0256532	0.00408713	3.5e-10	0.018182	0.00448163	4.5e-05	0.0223	0.003	1.688e-13
rs72760325	9	111821471	T	C	0.1163	rs11791214	0.81	0.0251593	0.00413707	1.2e-09	0.0142329	0.00454311	0.0014	-0.0202	0.0031	3.954e-11
rs57279798	9	111844813	A	G	0.1168	rs11791214	0.81	0.0248143	0.00413161	1.9e-09	0.0146459	0.00453816	0.001	-0.0202	0.0031	3.747e-11
rs150841499	9	112762434	T	C	0.1105	rs72754938	0.99	-0.0222267	0.00426955	1.9e-07	-0.018154	0.00470702	4.8e-05	0.0204	0.0032	1.14e-10
rs12350643	9	116027483	T	C	0.2312	rs41307479	0.88	0.0116341	0.00315788	0.00023	0.0160724	0.00345751	2.3e-06	-0.0137	0.0023	4.764e-09
rs12350705	9	116027484	A	G	0.2311	rs41307479	0.88	0.011625	0.00315881	0.00023	0.0160814	0.00345828	2.2e-06	-0.0137	0.0023	4.817e-09
rs11794214	9	116027956	A	G	0.2325	rs41307479	0.9	0.0115809	0.00314333	0.00023	0.0161131	0.00344103	1.7e-06	-0.0136	0.0023	4.143e-09
rs11794663	9	116028267	A	G	0.2304	rs41307479	0.91	0.0118985	0.00315305	0.00016	0.0160529	0.00345154	1.8e-06	-0.0138	0.0023	3.161e-09
rs10125030	9	116028823	A	G	0.2325	rs41307479	0.9	0.0115758	0.00314292	0.00023	0.0161264	0.00344052	1.7e-06	-0.0136	0.0023	4.087e-09
rs3087548	9	116029174	T	C	0.2325	rs41307479	0.9	0.0115417	0.00314281	0.00024	0.0161408	0.00344055	1.6e-06	-0.0136	0.0023	4.216e-09
rs12337498	9	116031640	T	C	0.2327	rs41307479	0.9	0.011491	0.00314208	0.00026	0.0160595	0.00344007	1.8e-06	-0.0136	0.0023	4.956e-09
rs12337631	9	116031970	A	C	0.2327	rs41307479	0.9	0.0114897	0.00314207	0.00026	0.0160758	0.00344009	1.8e-06	-0.0136	0.0023	4.871e-09
rs12337709	9	116031978	C	G	0.2327	rs41307479	0.9	0.0114946	0.00314207	0.00025	0.0160587	0.00344007	1.8e-06	-0.0136	0.0023	4.935e-09
rs10123780	9	116032383	C	G	0.2327	rs41307479	0.9	0.0114952	0.00314201	0.00025	0.0160555	0.00344003	1.8e-06	-0.0136	0.0023	4.947e-09
rs4979229	9	116034476	T	C	0.7694	rs41307479	0.91	0.0118475	0.00315177	0.00017	0.0158478	0.00345056	2.3e-06	0.0137	0.0023	4.281e-09
rs3810917	9	116036461	A	C	0.7673	rs41307479	0.9	0.011508	0.00314193	0.00025	0.0160483	0.00344009	1.8e-06	0.0136	0.0023	4.9e-09
rs3810918	9	116036566	A	G	0.7673	rs41307479	0.9	0.0115083	0.00314199	0.00025	0.0160514	0.00344012	1.8e-06	0.0136	0.0023	4.882e-09
rs3810919	9	116037894	T	C	0.2306	rs41307479	0.91	0.0117899	0.00315309	0.00018	0.015875	0.00345158	2.2e-06	-0.0136	0.0023	4.553e-09
rs78610102	9	116039668	T	G	0.2248	rs41307479	0.93	0.0121697	0.00319387	0.00014	0.0163788	0.00349707	1.8e-06	-0.0141	0.0024	2.344e-09
rs113702392	9	116039908	T	C	0.2257	rs41307479	0.94	0.0114969	0.00317898	0.0003	0.016289	0.00348053	1.8e-06	-0.0137	0.0023	5.659e-09
rs17763934	9	116045088	A	G	0.7743	rs41307479	0.94	0.0114271	0.00317891	0.00032	0.0163757	0.00348021	1.5e-06	0.0137	0.0023	5.626e-09
rs17764013	9	116046780	A	T	0.2257	rs41307479	0.94	0.0114279	0.00317878	0.00032	0.0163696	0.00348007	1.5e-06	-0.0137	0.0023	5.652e-09
rs17831500	9	116047472	A	C	0.7743	rs41307479	0.94	0.0114245	0.00317881	0.00033	0.0163676	0.00348015	1.6e-06	0.0137	0.0023	5.695e-09
rs11789775	9	116055200	C	G	0.2257	rs41307479	0.94	0.0113819	0.00317929	0.00034	0.0164457	0.0034805	1.4e-06	-0.0137	0.0023	5.542e-09
rs79219212	9	116056140	C	G	0.7744	rs41307479	0.94	0.011378	0.00317956	0.00035	0.016431	0.00348073	1.4e-06	0.0137	0.0023	5.683e-09
rs10981723	9	116059567	C	G	0.2221	rs41307479	0.97	0.0124014	0.0031936	0.0001	0.015933	0.00349743	2.7e-06	-0.014	0.0024	2.86e-09
rs78371876	9	116063292	T	C	0.222	rs41307479	0.97	0.0123859	0.00319586	0.00011	0.015863	0.00349983	3.2e-06	-0.014	0.0024	3.254e-09
rs5900049	9	116070543	A	AT	0.7792	rs41307479	0.99	0.012523	0.00320497	9.3e-05	0.0153424	0.00350989	6.5e-06	0.0138	0.0024	5.447e-09
rs150969879	9	116086309	CT	C	0.2214	rs41307479	0.99	0.0125589	0.00320347	8.8e-05	0.0150606	0.00350798	9.5e-06	-0.0137	0.0024	7.038e-09
rs11791027	9	116105154	A	T	0.7797	rs41307479	0.99	0.0125968	0.00320816	8.6e-05	0.0152854	0.00351251	7.2e-06	0.0138	0.0024	5.412e-09
rs4979236	9	116118717	A	G	0.2201	rs41307479	0.94	0.0122904	0.00322182	0.00014	0.0158761	0.00352704	5.1e-06	-0.0139	0.0024	4.847e-09
rs10817486	9	116121083	T	C	0.22	rs41307479	0.94	0.0124492	0.00322573	0.00011	0.0156459	0.00353079	6.5e-06	-0.0139	0.0024	5.279e-09
rs2418250	9	116128229	A	C	0.2205	rs41307479	0.92	0.0121813	0.00322393	0.00016	0.0159853	0.00353048	5.2e-06	-0.0139	0.0024	5.118e-09
rs10981777	9	116130152	A	C	0.2245	rs41307479	0.9	0.0117198	0.0032029	0.00025	0.0162912	0.003509	3.6e-06	-0.0138	0.0024	5.461e-09
rs3088235	9	116132334	T	C	0.2083	rs41307479	0.82	0.011134	0.00326741	0.00066	0.0167919	0.00357979	2e-06	-0.0137	0.0024	1.354e-08
rs12346167	9	117156178	T	C	0.4843	rs35340604	0.96	0.0156528	0.00266047	4e-09	0.0115617	0.002912	2.8e-05	-0.0138	0.002	2.193e-12
rs10817600	9	117158497	T	C	0.4957	rs35340604	0.91	0.0153699	0.00265837	7.4e-09	0.0106469	0.00290889	0.00013	-0.0132	0.002	1.616e-11
rs4979376	9	117158886	A	G	0.4958	rs35340604	0.91	0.0153731	0.00265843	7.3e-09	0.010661	0.00290903	0.00013	-0.0132	0.002	1.573e-11
rs11370710	9	117158957	CA	C	0.4931	rs35340604	0.9	0.0157899	0.00266549	3.1e-09	0.0105216	0.00291669	0.00016	-0.0134	0.002	1.001e-11
rs4979377	9	117159370	C	G	0.505	rs35340604	0.91	0.0156699	0.00265824	3.8e-09	0.0106032	0.00290813	0.00013	0.0134	0.002	9.695e-12
rs10759692	9	117161055	T	C	0.4941	rs35340604	0.91	0.0157315	0.00265818	3.3e-09	0.0105378	0.00290772	0.00015	-0.0134	0.002	9.542e-12
rs10739410	9	117166034	T	C	0.5055	rs35340604	0.91	0.0155913	0.00265779	4.5e-09	0.0104194	0.00290688	0.00018	0.0132	0.002	1.498e-11
rs2274159	9	117166246	A	G	0.5053	rs35340604	0.9	0.0156502	0.00265899	4e-09	0.0104153	0.00290838	0.00018	0.0133	0.002	1.377e-11
rs4979380	9	117167259	C	G	0.4956	rs35340604	0.9	0.0155167	0.00266006	5.4e-09	0.010421	0.00290942	0.00017	-0.0132	0.002	1.793e-11
rs4979381	9	117167445	T	C	0.4941	rs35340604	0.9	0.015648	0.00265866	4e-09	0.0103201	0.00290811	0.00021	-0.0132	0.002	1.601e-11
rs10759695	9	117167944	C	G	0.4943	rs35340604	0.9	0.0155603	0.00265874	4.8e-09	0.0103507	0.00290804	0.00021	-0.0132	0.002	1.804e-11
rs10733609	9	117168271	C	G	0.5067	rs35340604	0.9	0.0154491	0.00265834	6.2e-09	0.0105927	0.00290783	0.00015	0.0132	0.002	1.507e-11
rs10982200	9	117168551	A	C	0.4934	rs35340604	0.9	0.015469	0.00265824	5.9e-09	0.0106065	0.00290778	0.00014	-0.0133	0.002	1.417e-11
rs111255846	9	117169973	G	GGTCAAA	0.5066	rs35340604	0.89	0.015252	0.00266228	1e-08	0.0108335	0.00291171	0.00011	0.0132	0.002	1.598e-11
rs10759696	9	117170888	A	G	0.4932	rs35340604	0.9	0.0156797	0.002658	3.7e-09	0.0108229	0.0029077	0.0001	-0.0135	0.002	6.632e-12
rs34953522	9	117171521	A	AGAG	0.5059	rs35340604	0.89	0.0154876	0.00266073	5.9e-09	0.0106988	0.00291043	0.00013	0.0133	0.002	1.232e-11
rs10759697	9	117172307	A	G	0.4921	rs35340604	0.89	0.0154527	0.00265991	6.3e-09	0.0107726	0.00290982	0.00011	-0.0133	0.002	1.155e-11
rs10119353	9	117175250	T	C	0.5055	rs35340604	0.9	0.0154745	0.00265925	5.9e-09	0.010423	0.00290864	0.00019	0.0132	0.002	1.91e-11
rs717916	9	117176306	T	C	0.5099	rs35340604	0.88	0.0152186	0.0026629	1.1e-08	0.0106332	0.00291194	0.00016	0.0131	0.002	2.361e-11
rs2001356	9	117800057	T	C	0.7576	rs944223	0.83	-0.0178041	0.00309952	9.2e-09	-0.0123907	0.00340342	0.00029	0.0153	0.0023	2.109e-11
rs2009023	9	117800105	T	C	0.2438	rs944223	0.84	-0.017982	0.00309408	6.2e-09	-0.0126855	0.00339734	0.0002	-0.0156	0.0023	9.69e-12
rs1411456	9	117803882	A	G	0.2691	rs944223	0.98	-0.0177494	0.00299123	3e-09	-0.0136595	0.00328508	3.2e-05	-0.0159	0.0022	6.626e-13
rs10759753	9	117805294	A	G	0.7309	rs944223	0.98	-0.0177901	0.00299055	2.7e-09	-0.0138191	0.00328436	2.6e-05	0.016	0.0022	4.783e-13
rs1537017	9	117811315	C	G	0.731	rs944223	0.99	-0.0177372	0.00299001	3e-09	-0.0139823	0.00328355	2.1e-05	0.016	0.0022	4.071e-13
rs1547691	9	117812400	A	G	0.2707	rs944223	0.99	-0.0178762	0.00298386	2.1e-09	-0.0142095	0.00327671	1.4e-05	-0.0162	0.0022	1.992e-13
rs5900118	9	117814302	T	TATAG	0.273	rs944223	0.97	-0.0174827	0.00299029	5e-09	-0.0140087	0.00328252	2e-05	-0.0159	0.0022	6.201e-13
rs7030164	9	117815613	T	C	0.7334	rs944223	0.97	-0.0179518	0.00300043	2.2e-09	-0.0139678	0.00329568	2e-05	0.0161	0.0022	3.403e-13
rs4460459	9	117817326	A	G	0.2691	rs944223	0.99	-0.0178294	0.00298948	2.5e-09	-0.0139797	0.00328231	2.2e-05	-0.0161	0.0022	3.408e-13
rs944226	9	117824073	T	C	0.2682	rs944223	0.99	-0.0178537	0.00299294	2.4e-09	-0.0142962	0.00328569	1.5e-05	-0.0162	0.0022	2.136e-13
rs1411461	9	117824308	T	G	0.7317	rs944223	0.99	-0.0178504	0.0029931	2.5e-09	-0.014263	0.00328586	1.5e-05	0.0162	0.0022	2.268e-13
rs7027148	9	117832663	A	C	0.265	rs944223	0.96	-0.0172866	0.00300979	9.3e-09	-0.0136384	0.00330363	3.6e-05	-0.0156	0.0022	2.126e-12
rs955450	9	117833106	A	G	0.7349	rs944223	0.96	-0.0172575	0.00300902	9.7e-09	-0.0136468	0.0033029	3.5e-05	0.0156	0.0022	2.184e-12
rs7032224	9	117834070	T	C	0.7349	rs944223	0.96	-0.017244	0.00300917	1e-08	-0.0136452	0.00330306	3.5e-05	0.0156	0.0022	2.247e-12
rs3789873	9	117835214	C	G	0.2666	rs944223	0.97	-0.0175445	0.00300455	5.2e-09	-0.0138423	0.00329828	2.5e-05	-0.0159	0.0022	9.132e-13
rs3789872	9	117835222	T	G	0.2667	rs944223	0.97	-0.0175325	0.00300451	5.4e-09	-0.0138267	0.00329822	2.5e-05	-0.0159	0.0022	9.542e-13
rs3789870	9	117835276	A	G	0.2652	rs944223	0.96	-0.0173584	0.00300993	8.1e-09	-0.0136157	0.00330409	3.6e-05	-0.0157	0.0022	1.945e-12
rs2210108	9	117836188	A	G	0.2652	rs944223	0.95	-0.0171875	0.00301353	1.2e-08	-0.0137351	0.0033079	3.2e-05	-0.0156	0.0022	2.341e-12
rs10983112	9	119115449	A	C	0.8005	rs12347137	0.97	0.0229102	0.00333052	6e-12	0.0200779	0.00365311	2.7e-08	0.0216	0.0025	1.547e-18
rs7865534	9	119117464	T	C	0.8058	rs12347137	0.94	0.0218779	0.00336498	7.9e-11	0.0208219	0.00369107	1.3e-08	0.0214	0.0025	7.619e-18
rs7853634	9	119122053	T	C	0.7977	rs12347137	1	0.0230168	0.00330741	3.4e-12	0.0200929	0.00362836	1.9e-08	0.0217	0.0024	7.078e-19
rs12342779	9	119122437	T	G	0.7977	rs12347137	1	0.0230175	0.00330649	3.4e-12	0.0201283	0.00362733	1.8e-08	0.0217	0.0024	6.515e-19
rs113459995	9	119122551	G	GTCTGGGC	0.7992	rs12347137	0.97	0.0229096	0.0033255	5.6e-12	0.0204028	0.0036482	1.2e-08	0.0218	0.0025	8.089e-19
rs111535922	9	119124372	A	AG	0.7974	rs12347137	0.98	0.0230354	0.00331315	3.6e-12	0.0201262	0.00363435	1.6e-08	0.0217	0.0024	7.388e-19
rs555464135	9	119124535	T	TAA	0.7984	rs12347137	0.97	0.0229247	0.00332434	5.3e-12	0.0203405	0.00364654	1.3e-08	0.0218	0.0025	8.436e-19
rs7027103	9	119126101	C	G	0.2042	rs12347137	0.94	0.0217423	0.00329888	4.4e-11	0.019384	0.00361897	6.7e-08	-0.0207	0.0024	2.268e-17
rs17373837	9	119128245	T	C	0.1901	rs12347137	0.81	0.0216667	0.0033848	1.5e-10	0.020732	0.00371141	1.9e-08	-0.0212	0.0025	2.001e-17
rs7033487	9	119129257	T	C	0.802	rs12347137	0.84	0.0226633	0.00333228	1e-11	0.0197823	0.00365445	3.8e-08	0.0214	0.0025	4.213e-18
rs7020944	9	119129691	A	G	0.1899	rs12347137	0.8	0.0214708	0.00338577	2.3e-10	0.0210286	0.00371281	1.2e-08	-0.0213	0.0025	1.862e-17
rs7869550	9	119134796	A	G	0.801	rs12347137	0.83	0.0221334	0.00332099	2.7e-11	0.0191172	0.00364144	8e-08	0.0208	0.0025	2.629e-17
rs4838141	9	127010262	T	C	0.3861	rs7024161	0.99	-0.0203324	0.00273497	1.1e-13	-0.0151735	0.00300177	1.4e-07	-0.018	0.002	5.598e-19
rs4838142	9	127010506	T	C	0.3861	rs7024161	0.99	-0.0203598	0.00273505	9.8e-14	-0.0151302	0.00300183	1.6e-07	-0.018	0.002	5.727e-19
rs7019873	9	127010770	A	C	0.3861	rs7024161	0.99	-0.0203454	0.00273495	1e-13	-0.015119	0.00300167	1.6e-07	-0.018	0.002	6.047e-19
rs10760343	9	127015752	A	G	0.3868	rs7024161	0.98	-0.0199767	0.00273093	2.6e-13	-0.0149322	0.00299695	1.9e-07	-0.0177	0.002	1.905e-18
rs10797291	9	127016044	T	C	0.387	rs7024161	0.97	-0.0201539	0.00273263	1.6e-13	-0.0149613	0.00299928	1.9e-07	-0.0178	0.002	1.236e-18
rs2065221	9	127020828	A	G	0.4263	rs7024161	0.82	-0.0190458	0.00268737	1.4e-12	-0.0145788	0.00295191	2.2e-07	-0.017	0.002	1.077e-17
rs12238669	9	128011403	A	G	0.5314	rs396015	0.91	0.0123982	0.00266494	3.3e-06	0.01715	0.00292452	4.1e-09	0.0146	0.002	1.484e-13
rs12683343	9	128012939	A	G	0.4679	rs396015	0.91	0.0123695	0.00266623	3.5e-06	0.0169916	0.00292567	5.2e-09	-0.0145	0.002	2.12e-13
rs28533069	9	128013658	T	C	0.4681	rs396015	0.91	0.01239	0.00266548	3.3e-06	0.0169366	0.00292494	5.8e-09	-0.0145	0.002	2.202e-13
rs35843221	9	128013848	T	G	0.5487	rs396015	0.86	0.0112966	0.00268245	2.5e-05	0.0168583	0.00294569	1.8e-08	0.0138	0.002	3.237e-12
rs200913165	9	128014240	A	AT	0.4609	rs396015	0.9	0.0127603	0.00267739	1.9e-06	0.0172883	0.00293938	8e-09	-0.0148	0.002	7.208e-14
rs828103	9	128014295	T	C	0.5279	rs396015	0.92	0.0130644	0.00266503	9.5e-07	0.0175054	0.00292402	2.6e-09	0.0151	0.002	1.92e-14
rs828104	9	128014635	C	G	0.4692	rs396015	0.91	0.0125183	0.00266528	2.6e-06	0.0170734	0.00292489	4.8e-09	-0.0146	0.002	1.328e-13
rs760483131	9	128015362	G	GA	0.5505	rs396015	0.85	0.0114378	0.00268545	2.1e-05	0.0172323	0.00294871	9.6e-09	0.0141	0.002	1.401e-12
rs491283	9	128017716	C	G	0.4724	rs396015	0.92	0.0131215	0.00266468	8.5e-07	0.0175064	0.00292389	2.7e-09	-0.0151	0.002	1.686e-14
rs7043132	9	128017840	A	G	0.5318	rs396015	0.91	0.0124386	0.00266553	3.1e-06	0.0169516	0.00292495	5.8e-09	0.0145	0.002	1.941e-13
rs769910952	9	128019151	T	TTA	0.4677	rs396015	0.93	0.0121796	0.00267232	5.2e-06	0.0175306	0.00293105	1.9e-09	-0.0146	0.002	1.386e-13
rs35009906	9	128020302	A	AC	0.5325	rs396015	0.93	0.0123169	0.00267084	4e-06	0.0172525	0.00292952	3.7e-09	0.0146	0.002	1.636e-13
rs558352	9	128020776	T	C	0.5276	rs396015	0.92	0.0130261	0.00266488	1e-06	0.0175497	0.00292413	2.4e-09	0.0151	0.002	1.926e-14
rs3861866	9	128020874	A	G	0.5317	rs396015	0.91	0.0124274	0.00266527	3.1e-06	0.0168891	0.00292469	7e-09	0.0145	0.002	2.201e-13
9:128021061_TA_T	9	128021061	T	TA	0.4672	rs396015	0.93	0.0122684	0.00267101	4.4e-06	0.0173433	0.0029297	2.8e-09	-0.0146	0.002	1.552e-13
rs662637	9	128021166	T	C	0.4719	rs396015	0.92	0.0129537	0.00266585	1.2e-06	0.0175099	0.00292511	2.8e-09	-0.015	0.002	2.468e-14
rs3962622	9	128021497	T	C	0.532	rs396015	0.91	0.0124297	0.00266525	3.1e-06	0.0169394	0.00292473	5.9e-09	0.0145	0.002	2.01e-13
rs372225	9	128024049	A	G	0.5277	rs396015	0.93	0.0130829	0.00266427	9.1e-07	0.017522	0.00292347	2.6e-09	0.0151	0.002	1.767e-14
rs3896021	9	128024298	T	G	0.4681	rs396015	0.91	0.012394	0.00266509	3.3e-06	0.0169973	0.00292455	5.3e-09	-0.0145	0.002	1.952e-13
rs10121508	9	128024447	A	G	0.4681	rs396015	0.91	0.012421	0.00266509	3.2e-06	0.0169956	0.00292448	5.3e-09	-0.0145	0.002	1.85e-13
rs35216121	9	128026278	T	G	0.4681	rs396015	0.91	0.0123819	0.00266487	3.4e-06	0.0169927	0.00292423	5.3e-09	-0.0145	0.002	2.007e-13
rs466614	9	128027707	T	C	0.4725	rs396015	0.93	0.0130295	0.00266408	1e-06	0.0175237	0.0029231	2.6e-09	-0.0151	0.002	1.964e-14
rs3896096	9	128027845	A	G	0.4486	rs396015	0.86	0.0112601	0.00268355	2.7e-05	0.0169327	0.00294611	1.5e-08	-0.0138	0.002	3.117e-12
rs490978	9	128028251	A	G	0.4723	rs396015	0.93	0.0130713	0.0026637	9.2e-07	0.0175029	0.0029228	2.7e-09	-0.0151	0.002	1.85e-14
9:128028406_AT_A	9	128028406	A	AT	0.4701	rs396015	0.91	0.0124849	0.00268447	3.3e-06	0.0164522	0.00294453	2.2e-08	-0.0143	0.002	5.969e-13
9:128030473_AC_A	9	128030473	A	AC	0.4531	rs396015	0.82	0.0119894	0.00269781	8.8e-06	0.0178798	0.00296009	3e-09	-0.0147	0.002	1.933e-13
rs10819041	9	128030837	A	G	0.5314	rs396015	0.91	0.0124114	0.00266406	3.2e-06	0.0169231	0.00292336	6.5e-09	0.0145	0.002	2.093e-13
rs867547	9	128031463	T	C	0.4682	rs396015	0.91	0.0123845	0.00266382	3.3e-06	0.0169563	0.0029232	5.7e-09	-0.0145	0.002	2.083e-13
rs10115452	9	128032186	T	C	0.4682	rs396015	0.91	0.0123763	0.00266367	3.4e-06	0.0169632	0.00292297	5.6e-09	-0.0145	0.002	2.085e-13
rs2841313	9	128032226	A	G	0.5276	rs396015	0.93	0.0130557	0.00266281	9.4e-07	0.0174542	0.00292181	3e-09	0.0151	0.002	2.046e-14
rs359594	9	128035341	T	C	0.4724	rs396015	0.93	0.0130454	0.00266196	9.6e-07	0.0174367	0.00292097	3.1e-09	-0.015	0.002	2.121e-14
rs10114168	9	128035449	A	C	0.4682	rs396015	0.91	0.0123669	0.00266285	3.4e-06	0.0169162	0.00292213	6.1e-09	-0.0144	0.002	2.269e-13
rs359597	9	128036591	T	C	0.5322	rs396015	0.91	0.0124544	0.00266358	2.9e-06	0.0170738	0.00292268	4.8e-09	0.0146	0.002	1.458e-13
rs10819043	9	128037245	T	C	0.4685	rs396015	0.91	0.0123976	0.0026624	3.2e-06	0.0168274	0.00292168	7.8e-09	-0.0144	0.002	2.458e-13
rs10819044	9	128041029	T	G	0.4683	rs396015	0.91	0.0123584	0.00266124	3.4e-06	0.0168763	0.00292038	6.6e-09	-0.0144	0.002	2.393e-13
rs13299559	9	128041828	T	C	0.4503	rs396015	0.84	0.0112781	0.00266962	2.4e-05	0.016689	0.00293211	2.1e-08	-0.0137	0.002	3.508e-12
rs4279698	9	128042940	T	C	0.4683	rs396015	0.91	0.0123424	0.00266023	3.5e-06	0.0169258	0.00291931	5.9e-09	-0.0144	0.002	2.226e-13
rs2945038	9	128043076	A	G	0.5275	rs396015	0.93	0.0130168	0.00265932	9.8e-07	0.0174792	0.00291808	2.7e-09	0.015	0.002	1.971e-14
rs2945039	9	128043804	T	G	0.5274	rs396015	0.93	0.0130087	0.00265905	1e-06	0.0174706	0.0029178	2.8e-09	0.015	0.002	2.025e-14
rs359592	9	128047286	A	G	0.5274	rs396015	0.92	0.0129715	0.00265749	1.1e-06	0.0174359	0.00291624	3e-09	0.015	0.002	2.26e-14
rs2030147	9	128050606	A	G	0.4685	rs396015	0.91	0.0122708	0.00265653	3.9e-06	0.0168868	0.00291552	6.4e-09	-0.0144	0.002	2.567e-13
rs461961	9	128053256	A	G	0.5266	rs396015	0.92	0.0129854	0.00265476	1e-06	0.0172592	0.00291291	4e-09	0.0149	0.002	2.82e-14
rs13289976	9	128055457	A	G	0.5305	rs396015	0.91	0.0123561	0.00265502	3.3e-06	0.0166557	0.00291351	1e-08	0.0143	0.002	3.091e-13
rs541831771	9	128057708	CT	C	0.5369	rs396015	0.88	0.011974	0.00266942	7.3e-06	0.0162623	0.00293014	2.9e-08	0.0139	0.002	1.744e-12
rs13302178	9	128057922	A	G	0.5308	rs396015	0.91	0.0123138	0.00265509	3.5e-06	0.016726	0.00291356	8.3e-09	0.0143	0.002	2.993e-13
rs359587	9	128058377	A	T	0.5266	rs396015	0.92	0.0129838	0.00265437	1e-06	0.017249	0.00291252	4.1e-09	0.0149	0.002	2.859e-14
rs13285377	9	128062032	T	G	0.4692	rs396015	0.91	0.0123138	0.00265506	3.5e-06	0.0167432	0.00291351	8e-09	-0.0143	0.002	2.904e-13
rs515985	9	128062862	A	G	0.5266	rs396015	0.92	0.01298	0.00265434	1e-06	0.0172386	0.00291248	4.2e-09	0.0149	0.002	2.934e-14
rs13294021	9	128068388	A	G	0.4512	rs396015	0.84	0.0113444	0.00266214	2e-05	0.016618	0.00292453	2.3e-08	-0.0137	0.002	3.029e-12
rs1333055	9	128070227	C	G	0.4689	rs396015	0.91	0.0123172	0.00265472	3.5e-06	0.0168054	0.00291353	7.9e-09	-0.0144	0.002	2.585e-13
rs2184062	9	128070510	A	T	0.4727	rs396015	0.92	0.0129142	0.00265388	1.1e-06	0.0173369	0.00291245	3.6e-09	-0.0149	0.002	2.823e-14
rs521308	9	128070754	T	C	0.4727	rs396015	0.92	0.0129142	0.00265388	1.1e-06	0.0173368	0.00291245	3.6e-09	-0.0149	0.002	2.824e-14
rs16928051	9	128071017	A	G	0.4685	rs396015	0.91	0.0122437	0.00265464	4e-06	0.0168331	0.0029135	7e-09	-0.0143	0.002	2.867e-13
rs568409	9	128072273	C	G	0.4688	rs396015	0.91	0.0123144	0.00265456	3.5e-06	0.0167579	0.00291342	8.8e-09	-0.0143	0.002	2.814e-13
rs375356200	9	128072816	A	ATT	0.473	rs396015	0.92	0.0129076	0.0026545	1.2e-06	0.0171546	0.00291327	5.7e-09	-0.0148	0.002	4.024e-14
rs1759433	9	128073097	A	G	0.4725	rs396015	0.92	0.0129623	0.00265399	1e-06	0.0173685	0.00291259	3.2e-09	-0.015	0.002	2.411e-14
9:128074003_CT_C	9	128074003	CT	C	0.5267	rs396015	0.87	0.0121022	0.00267737	6.2e-06	0.0166644	0.00293729	1.1e-08	0.0142	0.002	7.92e-13
rs2009570	9	128076069	A	G	0.4685	rs396015	0.91	0.0122367	0.00265464	4e-06	0.0168333	0.0029135	7e-09	-0.0143	0.002	2.908e-13
rs12553785	9	128076541	A	G	0.5312	rs396015	0.91	0.0122789	0.00265456	3.7e-06	0.0167637	0.00291343	8.6e-09	0.0143	0.002	2.999e-13
rs2841311	9	128076903	A	G	0.5312	rs396015	0.91	0.0123145	0.00265456	3.5e-06	0.0167576	0.00291342	8.8e-09	0.0143	0.002	2.815e-13
rs4991998	9	128076981	C	G	0.5315	rs396015	0.91	0.0122366	0.00265464	4e-06	0.0168334	0.0029135	7e-09	0.0143	0.002	2.908e-13
rs7389288	9	128078896	A	G	0.4685	rs396015	0.91	0.0122487	0.00265459	3.9e-06	0.0167891	0.00291343	7.7e-09	-0.0143	0.002	3.056e-13
rs513228	9	128078916	T	C	0.5273	rs396015	0.92	0.0129254	0.00265386	1.1e-06	0.0173458	0.00291245	3.6e-09	0.0149	0.002	2.712e-14
rs3126227	9	128081436	A	C	0.5273	rs396015	0.92	0.0129028	0.00265375	1.2e-06	0.0173316	0.00291223	3.6e-09	0.0149	0.002	2.91e-14
rs10819045	9	128084165	T	G	0.4688	rs396015	0.91	0.0122526	0.00265465	3.9e-06	0.0167036	0.00291347	9.6e-09	-0.0143	0.002	3.514e-13
rs34094730	9	128084969	T	TG	0.5272	rs396015	0.92	0.0129276	0.0026543	1.1e-06	0.0171829	0.00291321	5.3e-09	0.0149	0.002	3.657e-14
rs10986700	9	128085256	A	G	0.5313	rs396015	0.91	0.0121857	0.00265457	4.4e-06	0.0167768	0.00291318	8.3e-09	0.0143	0.002	3.544e-13
rs10986702	9	128085445	A	G	0.5274	rs396015	0.92	0.0128065	0.0026539	1.4e-06	0.0173508	0.00291224	3.5e-09	0.0149	0.002	3.463e-14
rs13290401	9	128085479	A	G	0.4682	rs396015	0.91	0.0121408	0.00265538	4.8e-06	0.0167973	0.0029141	7.5e-09	-0.0143	0.002	3.817e-13
rs13297440	9	128087200	C	G	0.4506	rs396015	0.84	0.0112844	0.0026631	2.3e-05	0.0165828	0.0029256	2.6e-08	-0.0137	0.002	3.677e-12
rs1759434	9	128087539	A	G	0.5273	rs396015	0.92	0.0128682	0.00265376	1.2e-06	0.017339	0.00291227	3.6e-09	0.0149	0.002	3.095e-14
rs3001429	9	128087573	A	G	0.5273	rs396015	0.92	0.0128653	0.00265375	1.2e-06	0.0173383	0.00291227	3.6e-09	0.0149	0.002	3.118e-14
rs10124754	9	128089758	T	C	0.5315	rs396015	0.91	0.012197	0.00265449	4.3e-06	0.0168324	0.00291333	7.1e-09	0.0143	0.002	3.151e-13
rs12000195	9	128090485	A	T	0.5415	rs396015	0.83	0.0120168	0.00268088	7.4e-06	0.0163379	0.00294405	3.2e-08	0.014	0.002	1.782e-12
9:128091112_ACC_A	9	128091112	A	ACC	0.4734	rs396015	0.91	0.0131671	0.00266172	7.5e-07	0.0167407	0.00292247	1.7e-08	-0.0148	0.002	5.715e-14
rs556781	9	128091231	T	C	0.5272	rs396015	0.92	0.0129169	0.00265392	1.1e-06	0.0172	0.00291276	5e-09	0.0149	0.002	3.598e-14
9:128091913_GTT_G	9	128091913	G	GTT	0.4688	rs396015	0.91	0.0123185	0.0026555	3.5e-06	0.0166759	0.00291451	1.1e-08	-0.0143	0.002	3.276e-13
rs35123950	9	128093265	A	AT	0.5348	rs396015	0.89	0.0122682	0.00266911	4.3e-06	0.0167205	0.0029311	1e-08	0.0143	0.002	4.512e-13
rs35307761	9	128097076	T	TA	0.5381	rs396015	0.86	0.0115468	0.00268299	1.7e-05	0.0171297	0.00294559	4.8e-09	0.0141	0.002	1.269e-12
rs13288223	9	128097667	A	T	0.5318	rs396015	0.9	0.0121523	0.00265653	4.8e-06	0.0168385	0.00291523	6.9e-09	0.0143	0.002	3.551e-13
rs35886499	9	128098569	CAA	C	0.5297	rs396015	0.91	0.0124719	0.00265591	2.7e-06	0.0170236	0.00291489	5.2e-09	0.0145	0.002	1.316e-13
rs416340	9	128101642	A	G	0.5273	rs396015	0.92	0.0128922	0.00265392	1.2e-06	0.0173282	0.00291241	3.7e-09	0.0149	0.002	3.006e-14
rs487228	9	128102606	T	G	0.5273	rs396015	0.92	0.0129022	0.00265389	1.2e-06	0.0173119	0.00291236	3.8e-09	0.0149	0.002	3.026e-14
rs10114684	9	128102865	T	C	0.5312	rs396015	0.91	0.0122652	0.00265457	3.8e-06	0.0167563	0.00291337	8.8e-09	0.0143	0.002	3.122e-13
rs430184	9	128103190	T	C	0.4727	rs396015	0.92	0.0129094	0.0026539	1.1e-06	0.0173317	0.00291239	3.7e-09	-0.0149	0.002	2.877e-14
rs828290	9	128104105	A	C	0.5273	rs396015	0.92	0.0129141	0.00265389	1.1e-06	0.0173242	0.00291242	3.7e-09	0.0149	0.002	2.888e-14
rs12338077	9	128107706	T	C	0.4685	rs396015	0.91	0.0122324	0.00265483	4.1e-06	0.0168261	0.00291365	7.1e-09	-0.0143	0.002	2.98e-13
rs10986716	9	128107885	A	G	0.5316	rs396015	0.91	0.0121584	0.00265506	4.7e-06	0.0168345	0.00291383	6.9e-09	0.0143	0.002	3.435e-13
9:128109999_CA_C	9	128109999	CA	C	0.5249	rs396015	0.91	0.012892	0.00266141	1.3e-06	0.0173365	0.00292091	4e-09	0.0149	0.002	3.506e-14
rs13291322	9	128110355	T	C	0.4685	rs396015	0.91	0.0122274	0.00265492	4.1e-06	0.0168286	0.00291376	7.1e-09	-0.0143	0.002	3.004e-13
rs13291655	9	128110553	T	C	0.4685	rs396015	0.91	0.0122261	0.00265492	4.1e-06	0.0168195	0.00291373	7.2e-09	-0.0143	0.002	3.058e-13
rs3104550	9	128110852	T	C	0.5272	rs396015	0.92	0.0128863	0.00265423	1.2e-06	0.01731	0.00291284	3.8e-09	0.0149	0.002	3.17e-14
rs10819046	9	128112240	A	G	0.5312	rs396015	0.91	0.0122789	0.00265508	3.8e-06	0.016751	0.00291397	9.2e-09	0.0143	0.002	3.096e-13
rs10986718	9	128112896	A	G	0.4688	rs396015	0.91	0.0122545	0.00265523	3.9e-06	0.0168243	0.00291427	7.8e-09	-0.0143	0.002	2.885e-13
rs937482	9	128116817	A	G	0.5316	rs396015	0.91	0.0118615	0.00265665	8e-06	0.0167484	0.00291593	8.7e-09	0.0141	0.002	7.57e-13
rs2270746	9	128121592	A	G	0.5496	rs396015	0.8	0.0116727	0.00266481	1.2e-05	0.0163107	0.0029259	4.9e-08	0.0138	0.002	2.708e-12
rs1874943	9	128123334	A	G	0.4675	rs396015	0.87	0.0125444	0.00265708	2.3e-06	0.0164076	0.00291539	1.9e-08	-0.0143	0.002	3.33e-13
rs2648328	9	128123620	T	C	0.5282	rs396015	0.88	0.013137	0.00265626	7.6e-07	0.0169207	0.00291412	9.9e-09	0.0149	0.002	3.83e-14
rs7037404	9	128123792	A	G	0.4675	rs396015	0.87	0.0125083	0.00265705	2.5e-06	0.0164207	0.00291538	1.8e-08	-0.0143	0.002	3.506e-13
rs13291306	9	128124798	A	T	0.5499	rs396015	0.8	0.0116455	0.00266516	1.2e-05	0.0162384	0.00292639	5.5e-08	0.0137	0.002	3.241e-12
rs2841333	9	128126647	C	G	0.4717	rs396015	0.88	0.0132139	0.00265642	6.5e-07	0.0169452	0.0029144	8.9e-09	-0.0149	0.002	3.124e-14
rs10819047	9	128127412	A	G	0.5321	rs396015	0.87	0.012471	0.00265716	2.7e-06	0.0164896	0.00291554	1.7e-08	0.0143	0.002	3.374e-13
rs2291858	9	128128782	A	G	0.5321	rs396015	0.87	0.0124848	0.00265694	2.6e-06	0.0164709	0.00291536	1.8e-08	0.0143	0.002	3.373e-13
rs2841332	9	128129857	T	G	0.4627	rs396015	0.88	0.0124917	0.0026584	2.6e-06	0.0165587	0.00291743	1.6e-08	-0.0143	0.002	2.963e-13
rs1969045	9	128130540	T	C	0.4625	rs396015	0.88	0.0124082	0.00265835	3e-06	0.0167169	0.00291745	1e-08	-0.0144	0.002	2.683e-13
9:128130928_AT_A	9	128130928	A	AT	0.4626	rs396015	0.88	0.0124395	0.00265874	2.9e-06	0.0166506	0.00291819	1.3e-08	-0.0143	0.002	2.85e-13
rs372712906	9	128130955	A	AG	0.5388	rs396015	0.88	0.0122154	0.00266112	4.4e-06	0.0168054	0.00292046	9.3e-09	0.0143	0.002	3.629e-13
rs2841331	9	128131015	C	G	0.4666	rs396015	0.89	0.013097	0.00265717	8.3e-07	0.0171946	0.00291594	5.7e-09	-0.015	0.002	2.638e-14
rs7872015	9	128131133	C	G	0.5374	rs396015	0.88	0.0124136	0.00265857	3e-06	0.0166447	0.00291788	1.3e-08	0.0143	0.002	3.023e-13
rs10986724	9	128131519	A	G	0.4544	rs396015	0.85	0.0137388	0.00266243	2.5e-07	0.016038	0.00292227	3.4e-08	-0.0148	0.002	5.882e-14
rs10760395	9	128131861	A	G	0.4547	rs396015	0.85	0.0137366	0.00266234	2.5e-07	0.016148	0.00292196	2.8e-08	-0.0148	0.002	4.848e-14
rs10760396	9	128131904	T	C	0.5453	rs396015	0.85	0.0137365	0.00266233	2.5e-07	0.0161581	0.00292196	2.7e-08	0.0148	0.002	4.762e-14
rs2841330	9	128132593	A	G	0.4584	rs396015	0.86	0.0143237	0.00266111	7.3e-08	0.0167202	0.00292026	1.2e-08	-0.0154	0.002	4.689e-15
rs751264350	9	128132897	T	TC	0.4537	rs396015	0.85	0.013745	0.00266405	2.5e-07	0.0162582	0.00292403	2.1e-08	-0.0149	0.002	4.075e-14
rs10760397	9	128133207	T	C	0.5453	rs396015	0.85	0.0137203	0.00266267	2.6e-07	0.0161696	0.00292235	2.7e-08	0.0148	0.002	4.867e-14
rs2841329	9	128134332	A	G	0.4586	rs396015	0.86	0.0143961	0.00266089	6.3e-08	0.0167725	0.00292008	1.1e-08	-0.0155	0.002	3.612e-15
rs11998746	9	128135362	A	G	0.4547	rs396015	0.85	0.0137333	0.00266246	2.5e-07	0.0161712	0.00292212	2.6e-08	-0.0148	0.002	4.699e-14
rs10819048	9	128135627	A	G	0.5453	rs396015	0.85	0.0137364	0.0026626	2.5e-07	0.0161621	0.00292225	2.7e-08	0.0148	0.002	4.757e-14
rs4289914	9	128135805	A	C	0.5453	rs396015	0.85	0.0137388	0.00266271	2.5e-07	0.016162	0.00292237	2.7e-08	0.0148	0.002	4.745e-14
rs7357624	9	128135925	T	C	0.5453	rs396015	0.85	0.0137386	0.00266278	2.5e-07	0.016162	0.00292244	2.7e-08	0.0148	0.002	4.754e-14
rs7357647	9	128136833	A	T	0.4548	rs396015	0.85	0.0137655	0.00266518	2.4e-07	0.0161145	0.00292508	3.2e-08	-0.0148	0.002	5.143e-14
rs5015933	9	128137418	T	C	0.5444	rs396015	0.84	0.0140022	0.00266689	1.5e-07	0.0162192	0.00292652	2.6e-08	0.015	0.002	2.664e-14
rs5900654	9	128137435	G	GT	0.547	rs396015	0.83	0.0138941	0.00267509	2.1e-07	0.0162588	0.00293511	2.7e-08	0.015	0.002	3.728e-14
rs73668020	9	129164360	A	G	0.1297	rs4836544	0.83	0.0123193	0.00396067	0.0019	0.0160789	0.00433551	0.00017	-0.014	0.0029	1.604e-06
rs16928974	9	129166015	A	T	0.8703	rs4836544	0.83	0.0123497	0.00396085	0.0018	0.0159625	0.00433519	0.0002	0.014	0.0029	1.706e-06
rs745510040	9	129166956	T	TG	0.1296	rs4836544	0.83	0.0124327	0.00396243	0.0017	0.0160087	0.00433676	0.00019	-0.0141	0.0029	1.537e-06
rs56780873	9	129169247	T	C	0.1297	rs4836544	0.83	0.0123462	0.0039609	0.0018	0.0159789	0.00433533	0.00019	-0.014	0.0029	1.691e-06
rs56159772	9	129170882	T	C	0.1297	rs4836544	0.83	0.0123886	0.00396057	0.0018	0.0159388	0.00433537	0.0002	-0.014	0.0029	1.676e-06
rs58230080	9	129173356	T	C	0.1298	rs4836544	0.83	0.012448	0.00395968	0.0017	0.0157752	0.00433449	0.00023	-0.014	0.0029	1.791e-06
rs4837080	9	129177197	T	C	0.13	rs4836544	0.84	-0.0125856	0.00396735	0.0015	-0.0161355	0.0043422	0.00017	-0.0142	0.0029	1.244e-06
rs10733676	9	129178620	A	G	0.1304	rs4836544	0.85	-0.0124206	0.00396627	0.0017	-0.0154714	0.00434068	0.00029	-0.0138	0.0029	2.404e-06
rs10739672	9	129179115	T	C	0.1296	rs4836544	0.84	-0.0119346	0.00397639	0.0027	-0.0158586	0.00435324	0.00023	-0.0137	0.0029	2.969e-06
rs7018672	9	129187399	A	G	0.1304	rs4836544	0.85	-0.0126401	0.00396493	0.0014	-0.0156404	0.00433973	0.00024	-0.014	0.0029	1.714e-06
rs77112238	9	129187603	A	G	0.8697	rs4836544	0.85	0.0127035	0.00396669	0.0014	0.015536	0.00434055	0.00026	0.014	0.0029	1.765e-06
rs8181123	9	129191327	A	G	0.1305	rs4836544	0.85	-0.0127691	0.00396216	0.0013	-0.0157752	0.00433689	0.00023	-0.0141	0.0029	1.347e-06
rs10760434	9	129192627	A	C	0.8675	rs4836544	0.82	-0.0135839	0.00394788	0.00058	-0.0163466	0.00432435	0.00011	0.0148	0.0029	3.585e-07
rs4837084	9	129194485	A	G	0.1292	rs4836544	0.86	-0.0123914	0.00397881	0.0018	-0.0158366	0.00435564	0.0002	-0.014	0.0029	2.018e-06
rs55711504	9	129195200	T	C	0.129	rs4836544	0.86	0.0123483	0.00398065	0.0019	0.015886	0.00435647	0.00019	-0.014	0.0029	2.036e-06
rs7019524	9	129195338	A	G	0.1292	rs4836544	0.86	-0.0124667	0.0039785	0.0017	-0.0157792	0.00435498	0.00022	-0.014	0.0029	1.962e-06
rs887658	9	129196071	T	C	0.1289	rs4836544	0.86	-0.0125521	0.00398147	0.0016	-0.0159788	0.00435911	0.00018	-0.0141	0.0029	1.588e-06
rs1468678	9	129196650	A	G	0.1289	rs4836544	0.86	-0.0124865	0.00398179	0.0017	-0.0160169	0.00435944	0.00018	-0.0141	0.0029	1.641e-06
rs1468676	9	129196922	T	C	0.8711	rs4836544	0.86	-0.0124928	0.00398216	0.0017	-0.0160257	0.00435962	0.00018	0.0141	0.0029	1.623e-06
rs887657	9	129197467	T	C	0.1289	rs4836544	0.86	-0.0124394	0.00398168	0.0018	-0.0159711	0.00435933	0.00019	-0.014	0.0029	1.774e-06
rs887656	9	129197516	T	C	0.1291	rs4836544	0.86	-0.0123601	0.00397892	0.0019	-0.0159797	0.00435679	0.00018	-0.014	0.0029	1.868e-06
rs2109915	9	129201577	A	G	0.1289	rs4836544	0.86	-0.0124102	0.00398238	0.0018	-0.0160349	0.00435998	0.00018	-0.0141	0.0029	1.742e-06
rs6478739	9	129202428	T	G	0.1289	rs4836544	0.86	-0.0123496	0.00398175	0.0019	-0.0160245	0.00435962	0.00018	-0.014	0.0029	1.852e-06
rs2417017	9	129203436	T	C	0.1291	rs4836544	0.85	-0.0123104	0.00398513	0.002	-0.0155602	0.004363	0.00027	-0.0138	0.0029	2.785e-06
rs6478740	9	129206079	T	G	0.8711	rs4836544	0.86	-0.0126514	0.0039836	0.0015	-0.0159982	0.00436041	0.00018	0.0142	0.0029	1.44e-06
rs10760435	9	129210904	A	G	0.1288	rs4836544	0.87	-0.0124606	0.00398644	0.0018	-0.0158733	0.00436358	0.0002	-0.014	0.0029	1.924e-06
rs10739674	9	129212414	A	G	0.1289	rs4836544	0.87	-0.0126381	0.00398648	0.0015	-0.0159423	0.00436361	0.00019	-0.0141	0.0029	1.549e-06
rs58349688	9	129216956	A	G	0.8711	rs4836544	0.87	0.0124536	0.00398684	0.0018	0.015972	0.00436368	0.00018	0.0141	0.0029	1.797e-06
rs4837086	9	129217399	A	G	0.8711	rs4836544	0.87	-0.0125637	0.00398624	0.0016	-0.0160005	0.00436331	0.00018	0.0141	0.0029	1.584e-06
rs4546753	9	129217525	C	G	0.1287	rs4836544	0.87	0.0126464	0.00398884	0.0015	0.0163129	0.00436615	0.00014	-0.0143	0.0029	1.17e-06
rs201135819	9	129219144	T	TAAAAG	0.1289	rs4836544	0.86	-0.0124852	0.00399433	0.0018	-0.0153377	0.00437242	0.00033	-0.0138	0.0029	2.959e-06
rs1968143	9	129220852	A	G	0.1288	rs4836544	0.87	-0.0126347	0.00398793	0.0015	-0.0158894	0.00436503	0.0002	-0.0141	0.0029	1.632e-06
rs2417019	9	129222006	T	C	0.8711	rs4836544	0.87	-0.012594	0.00398726	0.0016	-0.0160569	0.00436444	0.00017	0.0142	0.0029	1.484e-06
rs4837088	9	129223653	A	T	0.1314	rs4836544	0.85	-0.0131636	0.00395248	0.00087	-0.0161596	0.00433092	0.00013	-0.0145	0.0029	6.517e-07
rs4837089	9	129227037	A	G	0.1289	rs4836544	0.87	-0.0125834	0.00398613	0.0016	-0.0159747	0.00436409	0.00018	-0.0141	0.0029	1.591e-06
rs887654	9	129233575	T	C	0.1328	rs4836544	0.85	-0.0112431	0.00394547	0.0044	-0.016711	0.00431828	7.3e-05	-0.0137	0.0029	2.429e-06
rs2417020	9	129234012	A	C	0.8712	rs4836544	0.88	-0.0125306	0.00399204	0.0017	-0.0158588	0.00437152	0.00021	0.014	0.0029	1.896e-06
rs72613364	9	129234251	T	TG	0.1168	rs4836544	0.97	-0.0149197	0.00418183	0.00036	-0.0174009	0.00457725	6.3e-05	-0.016	0.0031	2.013e-07
rs887653	9	129234311	A	G	0.1156	rs4836544	1	-0.0159303	0.00418392	0.00014	-0.0177932	0.00458043	4.4e-05	-0.0168	0.0031	5.6e-08
rs10819165	9	129238656	C	G	0.8845	rs4836544	1	-0.0158098	0.00418851	0.00016	-0.0182921	0.0045846	2.8e-05	0.0169	0.0031	4.305e-08
rs2417021	9	129239477	T	C	0.1151	rs4836544	0.99	-0.0154795	0.00419728	0.00023	-0.0183787	0.00459373	2.7e-05	-0.0168	0.0031	5.916e-08
rs4836546	9	129251626	T	C	0.0971	rs4836544	0.8	-0.0134818	0.00452237	0.0029	-0.0181509	0.00494586	0.00012	-0.0156	0.0033	2.917e-06
rs2417022	9	129253461	A	G	0.903	rs4836544	0.8	-0.0136182	0.00452461	0.0026	-0.0182164	0.00494828	0.00011	0.0157	0.0033	2.533e-06
rs10819172	9	129255846	A	G	0.9031	rs4836544	0.8	-0.0134997	0.00452335	0.0028	-0.0181427	0.00494759	0.00012	0.0156	0.0033	2.912e-06
rs2275241	9	129370576	A	G	0.3719	rs1336980	1	0.0141241	0.00274679	2.7e-07	0.0184668	0.00300885	4.7e-11	-0.0161	0.002	2.095e-15
rs12377624	9	129373110	C	G	0.372	rs1336980	1	0.0141243	0.00274608	2.7e-07	0.0185151	0.00300823	4.2e-11	-0.0161	0.002	1.892e-15
rs62578126	9	129375338	T	C	0.3721	rs1336980	1	0.0141399	0.00274554	2.6e-07	0.0185465	0.00300748	3.8e-11	-0.0161	0.002	1.702e-15
rs10987373	9	129379230	C	G	0.3768	rs1336980	0.98	0.0137041	0.00274022	5.7e-07	0.0179003	0.00300225	1.6e-10	-0.0156	0.002	1.227e-14
rs10760442	9	129383900	A	G	0.3692	rs1336980	0.98	0.0136024	0.00274831	7.4e-07	0.0178442	0.00301088	1.5e-10	-0.0155	0.002	1.994e-14
rs62578127	9	129386860	T	C	0.3691	rs1336980	0.98	0.0136443	0.00274839	6.9e-07	0.0178803	0.00301113	1.3e-10	-0.0156	0.002	1.722e-14
rs3829849	9	129390800	T	C	0.3688	rs1336980	0.98	0.0137364	0.00275095	5.9e-07	0.0180811	0.00301376	8.6e-11	-0.0157	0.002	1.053e-14
rs55720446	9	129396881	A	AC	0.6441	rs1336980	0.9	0.0134093	0.00278876	1.5e-06	0.0175843	0.00305438	4.1e-10	0.0153	0.0021	1.064e-13
rs10448285	9	129397014	T	C	0.3561	rs1336980	0.91	0.0133233	0.00278096	1.7e-06	0.0177341	0.00304614	2.7e-10	-0.0153	0.0021	8.43e-14
rs16929468	9	129702095	A	G	0.3991	rs11790436	0.94	-0.0137236	0.00271406	4.3e-07	-0.0146129	0.00297296	2.2e-06	0.0141	0.002	1.811e-12
rs11790018	9	129702842	C	G	0.632	rs11790436	0.82	-0.0112253	0.00276291	4.8e-05	-0.0122203	0.00302558	0.00015	-0.0117	0.002	1.042e-08
rs55646869	9	129753010	A	G	0.3996	rs11790436	0.94	-0.0135965	0.00271404	5.5e-07	-0.0142294	0.00297325	4.4e-06	0.0139	0.002	4.314e-12
9:129769192_CT_C	9	129769192	CT	C	0.6012	rs11790436	0.94	-0.0136743	0.00271513	4.7e-07	-0.0141744	0.0029742	4.5e-06	-0.0139	0.002	4.13e-12
rs62580802	9	129779575	T	C	0.3989	rs11790436	0.94	-0.0137479	0.00271532	4.1e-07	-0.0143521	0.0029746	3.6e-06	0.014	0.002	2.705e-12
9:129794652_GCA_G	9	129794652	G	GCA	0.4317	rs11790436	0.82	-0.0114339	0.00269644	2.2e-05	-0.0144618	0.00295057	1.8e-06	0.0128	0.002	1.222e-10
rs11795097	9	129822520	A	G	0.3987	rs11790436	0.96	-0.0134111	0.00271689	8e-07	-0.0142508	0.0029766	3.8e-06	0.0138	0.002	6.268e-12
rs8838	9	129849880	T	C	0.3983	rs11790436	0.96	-0.0132173	0.00271759	1.2e-06	-0.0143627	0.00297692	3.1e-06	0.0137	0.002	7.657e-12
rs11795066	9	129863168	A	G	0.3954	rs11790436	0.97	-0.0133995	0.00271861	8.3e-07	-0.0140958	0.00297745	5e-06	0.0137	0.002	8.376e-12
rs5900952	9	134572583	G	GCTCC	0.4646	rs2031878	0.93	-0.0140547	0.00266412	1.3e-07	-0.0150309	0.00292104	8.9e-07	-0.0145	0.002	1.766e-13
rs7470777	9	136115176	A	G	0.9363	rs8176672	0.87	0.0391635	0.00548871	9.7e-13	0.0457553	0.00601837	1.5e-14	0.0422	0.0041	2.612e-25
rs7467847	9	136115235	C	G	0.0638	rs8176672	0.87	0.0389696	0.00548551	1.2e-12	0.0461362	0.00601618	9.2e-15	-0.0422	0.0041	2.086e-25
9:136118403_AAAAAAAAAAAAAAAG_A	9	136118403	A	AAAAAAAAAAAAAAAG	0.0653	rs8176672	0.86	0.0387631	0.00549222	1.7e-12	0.0462251	0.00602587	8.8e-15	-0.0421	0.0041	2.942e-25
rs11244049	9	136123092	T	C	0.9379	rs8176672	0.91	0.0409612	0.00556679	1.9e-13	0.0465142	0.00610903	1.1e-14	0.0435	0.0041	4.233e-26
rs12216891	9	136127366	T	C	0.0595	rs8176672	0.91	0.0398582	0.00563842	1.6e-12	0.043082	0.00619195	1.6e-12	-0.0413	0.0042	3.719e-23
rs10901252	9	136128000	C	G	0.0629	rs8176672	0.98	0.041406	0.00547609	4e-14	0.0461708	0.00601246	7e-15	-0.0436	0.004	5.26e-27
rs77693339	9	136128558	T	C	0.9382	rs8176672	0.97	0.0415223	0.00551693	5.2e-14	0.0463531	0.00605243	8e-15	0.0437	0.0041	8.063e-27
rs10793962	9	136129115	A	T	0.9372	rs8176672	0.99	0.0412916	0.00547036	4.4e-14	0.0468433	0.00600549	2.9e-15	0.0438	0.004	2.406e-27
rs8176759	9	136129647	A	G	0.0629	rs8176672	0.99	0.0412442	0.00546467	4.4e-14	0.0468495	0.00599938	2.5e-15	-0.0438	0.004	2.267e-27
rs1137827	9	136129715	T	C	0.0629	rs8176672	0.99	0.0412348	0.00546446	4.5e-14	0.0468482	0.00599919	2.5e-15	-0.0438	0.004	2.293e-27
rs187099314	9	136130741	T	C	0.0629	rs8176672	0.99	0.0411605	0.00546014	4.8e-14	0.0467655	0.00599472	2.6e-15	-0.0437	0.004	2.587e-27
9:136130855_TTCTG_T	9	136130855	T	TTCTG	0.0623	rs8176672	0.96	0.0419143	0.00552603	3.3e-14	0.0466442	0.00606568	7.6e-15	-0.0441	0.0041	4.02e-27
rs8176749	9	136131188	T	C	0.0628	rs8176672	0.99	0.0408643	0.00545911	7.1e-14	0.0463934	0.00599289	4.3e-15	-0.0434	0.004	6.124e-27
rs8176747	9	136131315	C	G	0.9371	rs8176672	0.99	0.0410838	0.00545815	5.2e-14	0.0467636	0.00599186	2.7e-15	0.0437	0.004	2.763e-27
rs8176746	9	136131322	T	G	0.0629	rs8176672	0.99	0.0412955	0.0054546	3.7e-14	0.0468071	0.00598928	2.3e-15	-0.0438	0.004	1.796e-27
rs8176743	9	136131415	T	C	0.0628	rs8176672	0.99	0.0412586	0.00546035	4.2e-14	0.0468278	0.00599256	2.4e-15	-0.0438	0.004	2.032e-27
rs8176741	9	136131461	A	G	0.0627	rs8176672	0.98	0.0416466	0.00549697	3.6e-14	0.0467969	0.00603442	4.1e-15	-0.044	0.0041	2.672e-27
rs75179845	9	136132954	T	C	0.9402	rs8176672	0.94	0.040075	0.00559207	7.7e-13	0.0446369	0.0061379	1.6e-13	0.0421	0.0041	2.083e-24
rs8176693	9	136137657	T	C	0.0628	rs8176672	1	0.0412911	0.00546526	4.2e-14	0.046831	0.00599959	2.6e-15	-0.0438	0.004	2.182e-27
rs8176671	9	136142313	A	C	0.9384	rs8176672	0.98	0.0421596	0.00551671	2.1e-14	0.0459895	0.00605171	1.4e-14	0.0439	0.0041	4.911e-27
rs8176662	9	136144454	A	G	0.9384	rs8176672	0.98	0.0421644	0.00551666	2.1e-14	0.0459306	0.00605158	1.5e-14	0.0439	0.0041	5.227e-27
rs79343853	9	136146310	T	C	0.9384	rs8176672	0.98	0.0421632	0.0055168	2.1e-14	0.0459209	0.00605175	1.5e-14	0.0439	0.0041	5.315e-27
rs8176644	9	136149150	T	C	0.0611	rs8176672	0.97	0.0408304	0.00553942	1.7e-13	0.0458729	0.0060751	2.1e-14	-0.0431	0.0041	6.005e-26
rs3025364	9	136482196	C	G	0.8171	rs77747227	0.96	-0.0147999	0.00345305	1.8e-05	-0.0166968	0.00379337	7.8e-06	-0.0157	0.0026	8.652e-10
rs3758197	9	139095271	C	G	0.3497	rs1886296	0.86	0.0116654	0.00279315	3e-05	0.0142966	0.00307116	1.1e-06	0.0129	0.0021	4.914e-10
rs11103378	9	139097205	T	C	0.348	rs1886296	0.87	0.0108146	0.00279651	0.00011	0.0131046	0.0030727	9.5e-06	0.0119	0.0021	1.001e-08
rs10858249	9	139109526	C	G	0.3369	rs1886296	0.81	0.0104848	0.00280926	0.00019	0.0134075	0.00308155	5.8e-06	0.0118	0.0021	1.275e-08
rs10122824	9	139109861	T	G	0.3343	rs1886296	0.83	0.0104126	0.00281391	0.00022	0.0140903	0.00308677	2.4e-06	0.0121	0.0021	6.252e-09
rs6482428	10	25029163	T	C	0.2776	rs112276510	0.81	0.01754	0.00297777	3.9e-09	0.0156072	0.00325995	3.5e-06	0.0167	0.0022	3.511e-14
rs4350272	10	25056118	A	G	0.2688	rs112276510	0.98	0.0201267	0.00300023	2e-11	0.0180347	0.00328834	6.6e-08	0.0192	0.0022	5.051e-18
10:27867674_GT_G	10	27867674	G	GT	0.4793	rs1494209	0.92	-0.0177956	0.00266854	2.6e-11	-0.0196154	0.00293012	3.3e-11	0.0186	0.002	3.801e-21
rs2642310	10	27867957	A	G	0.4781	rs1494209	0.93	-0.0177872	0.00266337	2.4e-11	-0.0193472	0.00292362	5.2e-11	0.0185	0.002	5.803e-21
rs773371973	10	27870701	T	TTTCACTTAGC	0.4774	rs1494209	0.93	-0.0177873	0.00266995	2.7e-11	-0.019622	0.00293145	3.5e-11	0.0186	0.002	4.002e-21
rs2808289	10	27872577	T	C	0.4784	rs1494209	0.94	-0.017754	0.00266069	2.5e-11	-0.0192624	0.00292078	6e-11	0.0184	0.002	6.981e-21
rs10829282	10	27873025	A	T	0.4886	rs1494209	0.98	0.0177053	0.00265643	2.6e-11	0.0205618	0.00291747	2.7e-12	0.019	0.002	3.919e-22
rs982004	10	27873231	T	C	0.5113	rs1494209	0.99	0.0177061	0.00265622	2.6e-11	0.0205108	0.00291746	3.1e-12	-0.019	0.002	4.371e-22
rs7074558	10	27876397	C	G	0.4907	rs1494209	1	0.0176118	0.00265412	3.2e-11	0.0207237	0.00291544	1.8e-12	0.019	0.002	3.259e-22
rs10764716	10	27877221	T	C	0.5079	rs1494209	0.99	0.0174012	0.00265382	5.5e-11	0.0208128	0.00291451	1.5e-12	-0.0189	0.002	4.63e-22
rs7100865	10	27877937	A	T	0.4921	rs1494209	0.99	0.0173797	0.00265366	5.8e-11	0.020772	0.00291431	1.6e-12	0.0189	0.002	5.348e-22
rs9731405	10	27878545	A	G	0.4921	rs1494209	0.99	0.0173822	0.00265354	5.7e-11	0.0207648	0.00291417	1.6e-12	0.0189	0.002	5.375e-22
10:27878792_CT_C	10	27878792	CT	C	0.4921	rs1494209	0.99	0.0173812	0.00265432	5.8e-11	0.0207268	0.00291489	1.9e-12	0.0189	0.002	6.021e-22
rs2201367	10	27879970	A	G	0.5079	rs1494209	0.99	0.0173945	0.00265314	5.5e-11	0.0207407	0.00291371	1.7e-12	-0.0189	0.002	5.409e-22
rs202096516	10	27880589	CAGAG	C	0.5078	rs1494209	0.99	0.0174412	0.00265361	4.9e-11	0.0207531	0.0029139	1.7e-12	-0.0189	0.002	4.685e-22
rs7072380	10	27882825	A	G	0.5079	rs1494209	0.99	0.0174018	0.00265243	5.4e-11	0.0207256	0.00291306	1.7e-12	-0.0189	0.002	5.363e-22
rs1472249	10	27883046	A	G	0.4921	rs1494209	0.99	0.0174517	0.0026524	4.7e-11	0.020752	0.00291298	1.6e-12	0.0189	0.002	4.403e-22
rs10734066	10	27883558	T	C	0.4921	rs1494209	0.99	0.0174342	0.00265246	4.9e-11	0.0207321	0.00291302	1.7e-12	0.0189	0.002	4.838e-22
rs2201366	10	27885019	T	C	0.4921	rs1494209	0.99	0.0173971	0.00265261	5.4e-11	0.020716	0.00291325	1.8e-12	0.0189	0.002	5.585e-22
rs4749252	10	27887335	A	G	0.5079	rs1494209	0.99	0.0173973	0.00265349	5.5e-11	0.0207816	0.00291423	1.5e-12	-0.0189	0.002	4.969e-22
rs4747599	10	27887685	T	C	0.5078	rs1494209	0.99	0.0174631	0.00265413	4.7e-11	0.0208326	0.00291488	1.4e-12	-0.019	0.002	3.785e-22
rs1580683	10	27887916	A	G	0.4921	rs1494209	0.99	0.0174158	0.00265435	5.3e-11	0.0207961	0.00291498	1.5e-12	0.0189	0.002	4.699e-22
rs7072156	10	27888617	A	G	0.5078	rs1494209	0.99	0.0174441	0.00265476	5e-11	0.0208158	0.00291543	1.4e-12	-0.019	0.002	4.223e-22
rs7073173	10	27888625	T	C	0.5078	rs1494209	0.99	0.0174436	0.00265476	5e-11	0.0208164	0.00291543	1.4e-12	-0.019	0.002	4.223e-22
rs10764717	10	27888853	C	G	0.5078	rs1494209	0.99	0.0174	0.00265429	5.5e-11	0.0207568	0.00291493	1.6e-12	-0.0189	0.002	5.349e-22
10:27888978_CTT_C	10	27888978	CTT	C	0.4921	rs1494209	0.99	0.0173943	0.00265521	5.7e-11	0.0207532	0.00291595	1.7e-12	0.0189	0.002	5.659e-22
rs1826629	10	27889178	A	G	0.4921	rs1494209	0.99	0.0174202	0.00265415	5.3e-11	0.0207585	0.00291488	1.6e-12	0.0189	0.002	5.028e-22
rs1389654	10	27889414	A	G	0.5079	rs1494209	0.99	0.0174274	0.00265424	5.2e-11	0.0207718	0.002915	1.6e-12	-0.0189	0.002	4.803e-22
rs1494201	10	27889818	T	C	0.5079	rs1494209	0.99	0.017524	0.00265442	4.1e-11	0.0207577	0.00291532	1.7e-12	-0.019	0.002	3.845e-22
rs6482632	10	27890672	T	C	0.4924	rs1494209	0.99	0.0173829	0.00265458	5.8e-11	0.0207211	0.00291571	1.8e-12	0.0189	0.002	6.183e-22
rs10741137	10	27891142	C	G	0.4924	rs1494209	0.99	0.0174024	0.00265485	5.6e-11	0.0207445	0.00291607	1.7e-12	0.0189	0.002	5.624e-22
rs7086976	10	27891196	C	G	0.4925	rs1494209	0.99	0.0174032	0.00265496	5.6e-11	0.02072	0.00291622	1.9e-12	0.0189	0.002	5.956e-22
rs2887201	10	27891444	A	G	0.4924	rs1494209	0.99	0.0173873	0.00265809	6.1e-11	0.020732	0.00291931	1.9e-12	0.0189	0.002	6.717e-22
rs10764720	10	27892500	A	G	0.4924	rs1494209	0.98	0.0173873	0.00266032	6.3e-11	0.0207906	0.00292217	1.8e-12	0.0189	0.002	6.417e-22
rs777334321	10	27893420	CT	C	0.4926	rs1494209	0.97	0.01739	0.00266874	7.2e-11	0.0206885	0.00293063	2.5e-12	0.0189	0.002	1.059e-21
rs569085777	10	27894609	G	GTTTTTTTTTTT	0.5278	rs1494209	0.81	0.0148185	0.00272392	5.3e-08	0.0185261	0.00299115	6.9e-10	0.0165	0.002	2.559e-16
rs686993	10	34443115	T	C	0.6783	rs1573218	0.96	0.0139383	0.002855	1e-06	0.020295	0.00313275	2.4e-10	0.0168	0.0021	1.56e-15
rs674388	10	34443331	C	G	0.3168	rs1573218	0.98	0.0138708	0.0028643	1.3e-06	0.0203233	0.00314204	2.1e-10	-0.0168	0.0021	2.082e-15
rs1805202	10	34444526	T	C	0.6836	rs1573218	0.99	0.0139716	0.00286441	1.1e-06	0.0202743	0.0031425	2e-10	0.0168	0.0021	1.85e-15
rs1805194	10	34444565	A	G	0.6837	rs1573218	0.99	0.01397	0.00286575	1.1e-06	0.0201392	0.00314366	2.8e-10	0.0168	0.0021	2.406e-15
rs1977894	10	34444709	A	G	0.6838	rs1573218	1	0.0142316	0.00286697	6.9e-07	0.0202332	0.00314476	2.5e-10	0.017	0.0021	1.214e-15
rs2247538	10	34444740	T	C	0.3162	rs1573218	1	0.0141863	0.00286634	7.4e-07	0.0202064	0.00314411	2.5e-10	-0.0169	0.0021	1.38e-15
rs2435355	10	43624833	T	C	0.754	rs2435382	0.82	0.0167728	0.00310096	6.3e-08	0.0121709	0.003405	0.00032	0.0147	0.0023	1.496e-10
rs3004212	10	43642810	T	C	0.2769	rs2435382	0.98	0.0179163	0.0029797	1.8e-09	0.0165591	0.00326709	3.6e-07	-0.0173	0.0022	3.902e-15
rs2435349	10	43643466	A	G	0.723	rs2435382	0.99	0.0181221	0.00297824	1.2e-09	0.0166252	0.00326589	3e-07	0.0174	0.0022	2.26e-15
rs2505508	10	43643689	T	C	0.2769	rs2435382	0.98	0.0178909	0.00297961	1.9e-09	0.0165489	0.00326708	3.7e-07	-0.0173	0.0022	4.168e-15
rs2505507	10	43644824	T	C	0.2769	rs2435382	0.98	0.0179326	0.00297975	1.8e-09	0.0165386	0.00326714	3.8e-07	-0.0173	0.0022	3.912e-15
rs2435340	10	43654558	T	C	0.7221	rs2435382	0.99	0.0179111	0.00297536	1.7e-09	0.0164961	0.0032628	3.6e-07	0.0173	0.0022	4.007e-15
rs2505559	10	43663327	A	T	0.7429	rs2435382	0.88	0.0160485	0.0030588	1.5e-07	0.0156819	0.00335408	1.7e-06	0.0159	0.0023	2.108e-12
rs2435381	10	43678796	T	C	0.2763	rs2435382	0.99	0.0181665	0.00298182	1.1e-09	0.0166553	0.00326988	3.1e-07	-0.0175	0.0022	2.125e-15
rs2435378	10	43682990	T	C	0.7229	rs2435382	0.99	0.0179048	0.00297925	1.9e-09	0.016615	0.00326729	3.2e-07	0.0173	0.0022	3.627e-15
rs2435373	10	43693727	A	G	0.2759	rs2435382	0.99	0.0180051	0.00298169	1.6e-09	0.016735	0.00326953	2.5e-07	-0.0174	0.0022	2.558e-15
rs74911174	10	53817290	C	G	0.9361	rs34997494	0.8	0.0194906	0.00543144	0.00033	0.0240292	0.00594947	5.8e-05	0.0216	0.004	7.731e-08
rs77974561	10	53821851	A	C	0.0546	rs34997494	0.96	0.0246621	0.00585974	2.6e-05	0.0315243	0.00640354	7.1e-07	-0.0278	0.0043	1.29e-10
rs10998286	10	70330580	T	C	0.449	rs34182845	0.92	-0.0182213	0.00267483	9.6e-12	-0.021967	0.00293331	2.2e-14	-0.0199	0.002	6.804e-24
rs10823228	10	70331142	T	C	0.4503	rs34182845	0.93	-0.0182138	0.00267213	9.3e-12	-0.0222866	0.00293026	9.3e-15	-0.0201	0.002	2.951e-24
rs7898232	10	70331277	C	G	0.5497	rs34182845	0.93	-0.018204	0.00267194	9.6e-12	-0.0222923	0.00293003	9.1e-15	0.0201	0.002	2.97e-24
rs7914620	10	70331318	T	C	0.4504	rs34182845	0.93	-0.0182056	0.0026719	9.5e-12	-0.0223073	0.00293001	8.7e-15	-0.0201	0.002	2.851e-24
rs3814177	10	70332066	T	C	0.5496	rs34182845	0.93	-0.0181801	0.00267051	9.9e-12	-0.0223489	0.00292846	7.5e-15	0.0201	0.002	2.63e-24
rs7911148	10	70334293	A	G	0.4504	rs34182845	0.93	-0.0181455	0.00266944	1.1e-11	-0.0223573	0.00292721	7e-15	-0.0201	0.002	2.724e-24
rs377301641	10	70335459	CAAAT	C	0.4523	rs34182845	0.92	-0.0184293	0.00267307	5.4e-12	-0.0224073	0.00293214	6.9e-15	-0.0202	0.002	1.267e-24
rs9663699	10	70335549	T	C	0.4504	rs34182845	0.93	-0.0181809	0.00266957	9.7e-12	-0.0224174	0.00292735	6.1e-15	-0.0201	0.002	2.147e-24
rs7096497	10	70336033	C	G	0.4504	rs34182845	0.93	-0.0181667	0.00266952	1e-11	-0.0223766	0.00292734	6.7e-15	-0.0201	0.002	2.46e-24
rs11497982	10	70336904	T	C	0.5632	rs34182845	0.88	-0.0173533	0.00267863	9.3e-11	-0.021211	0.00293722	1.1e-13	0.0191	0.002	4.781e-22
rs11497983	10	70337053	A	G	0.4505	rs34182845	0.93	-0.0182508	0.00266944	8.1e-12	-0.0224729	0.00292704	5.3e-15	-0.0202	0.002	1.529e-24
rs10998296	10	70337459	T	C	0.4369	rs34182845	0.88	-0.017418	0.00267795	7.8e-11	-0.0210555	0.0029362	1.7e-13	-0.0191	0.002	5.527e-22
rs12254515	10	70337590	T	G	0.4369	rs34182845	0.88	-0.0174432	0.00267805	7.3e-11	-0.0210488	0.00293637	1.8e-13	-0.0191	0.002	5.267e-22
rs10998297	10	70338445	T	C	0.5495	rs34182845	0.93	-0.0182625	0.00266943	7.8e-12	-0.0224674	0.00292701	5.4e-15	0.0202	0.002	1.497e-24
rs10762232	10	70342399	T	C	0.4516	rs34182845	0.93	-0.0183848	0.00266937	5.7e-12	-0.0225416	0.00292706	4.9e-15	-0.0203	0.002	8.837e-25
rs10998304	10	70342775	T	C	0.5484	rs34182845	0.94	-0.0183529	0.00266856	6.1e-12	-0.0225271	0.00292617	4.9e-15	0.0202	0.002	9.707e-25
rs7896070	10	70342930	A	G	0.5484	rs34182845	0.94	-0.0183547	0.00266857	6.1e-12	-0.0225276	0.00292618	4.9e-15	0.0202	0.002	9.649e-25
rs7896586	10	70343532	A	G	0.4516	rs34182845	0.94	-0.0183538	0.00266872	6.1e-12	-0.022527	0.00292638	5e-15	-0.0202	0.002	9.753e-25
rs55706416	10	70343987	T	C	0.4558	rs34182845	0.91	-0.0183121	0.00268236	8.7e-12	-0.0226665	0.00294153	5.6e-15	-0.0203	0.002	1.36e-24
rs7917885	10	70344623	T	G	0.4516	rs34182845	0.94	-0.0183758	0.00266866	5.7e-12	-0.0225133	0.00292633	5.2e-15	-0.0203	0.002	9.441e-25
rs7901491	10	70344634	A	G	0.5498	rs34182845	0.93	-0.0184237	0.00267215	5.4e-12	-0.0223905	0.0029301	8e-15	0.0202	0.002	1.265e-24
rs2298117	10	70346740	T	C	0.4516	rs34182845	0.94	-0.0184201	0.00266871	5.1e-12	-0.0224892	0.00292635	5.6e-15	-0.0203	0.002	8.817e-25
rs112454648	10	70347292	A	AAAAC	0.4364	rs34182845	0.87	-0.0174771	0.00268601	7.7e-11	-0.0215304	0.0029446	6.6e-14	-0.0193	0.002	2.143e-22
rs12218309	10	70349945	T	C	0.4516	rs34182845	0.94	-0.0184508	0.00266892	4.7e-12	-0.0224896	0.00292658	5.5e-15	-0.0203	0.002	8.133e-25
rs10823233	10	70351903	T	C	0.4517	rs34182845	0.94	-0.0184583	0.00266938	4.7e-12	-0.0224971	0.00292707	5.5e-15	-0.0203	0.002	7.961e-25
10:70367165_GT_G	10	70367165	G	GT	0.5625	rs34182845	0.89	-0.0180824	0.00269458	1.9e-11	-0.0216479	0.00295344	5.6e-14	0.0197	0.002	4.264e-23
rs7077761	10	70367206	T	C	0.5621	rs34182845	0.89	-0.0174463	0.00268096	7.6e-11	-0.0212115	0.00293891	1.3e-13	0.0192	0.002	3.974e-22
rs7078183	10	70367452	A	C	0.562	rs34182845	0.89	-0.017381	0.00268152	9.1e-11	-0.0212558	0.00293932	1.2e-13	0.0191	0.002	4.36e-22
rs10998338	10	70382179	A	G	0.453	rs34182845	1	-0.0187479	0.00267008	2.2e-12	-0.0235005	0.00292969	6.6e-16	-0.0209	0.002	3.217e-26
rs12259612	10	70385680	T	C	0.425	rs34182845	0.89	-0.0187398	0.00268917	3.2e-12	-0.0227284	0.00294841	5.5e-15	-0.0206	0.002	4.482e-25
rs7072580	10	70386902	T	C	0.425	rs34182845	0.89	-0.0187263	0.00268901	3.3e-12	-0.0227327	0.00294821	5.4e-15	-0.0205	0.002	4.579e-25
rs7089143	10	70387096	A	G	0.575	rs34182845	0.89	-0.018726	0.00268899	3.3e-12	-0.022734	0.00294818	5.4e-15	0.0205	0.002	4.565e-25
rs10823236	10	70387528	A	T	0.5751	rs34182845	0.88	-0.0189498	0.00269265	2e-12	-0.0227528	0.00295197	5.4e-15	0.0207	0.002	2.647e-25
rs7917200	10	70388085	C	G	0.4249	rs34182845	0.89	-0.018722	0.00268898	3.3e-12	-0.0226492	0.00294823	6.7e-15	-0.0205	0.002	5.656e-25
rs10823238	10	70389100	T	C	0.5751	rs34182845	0.89	-0.0187139	0.00268943	3.4e-12	-0.0225939	0.00294866	8.3e-15	0.0205	0.002	6.714e-25
rs10998344	10	70389116	T	C	0.5747	rs34182845	0.89	-0.0187245	0.00268958	3.4e-12	-0.0226258	0.00294901	7.6e-15	0.0205	0.002	6.096e-25
rs7073370	10	70389450	A	G	0.4249	rs34182845	0.89	-0.0187134	0.00268875	3.4e-12	-0.02264	0.00294796	6.8e-15	-0.0205	0.002	5.869e-25
rs10823240	10	70390119	A	G	0.425	rs34182845	0.89	-0.0186982	0.00268862	3.5e-12	-0.0226696	0.00294784	6.3e-15	-0.0205	0.002	5.686e-25
rs7907322	10	70391172	T	G	0.575	rs34182845	0.89	-0.0186716	0.00268827	3.8e-12	-0.022656	0.00294748	6.4e-15	0.0205	0.002	6.252e-25
rs11497985	10	70392137	A	G	0.4248	rs34182845	0.88	-0.0187527	0.00268835	3e-12	-0.0226617	0.00294743	6.1e-15	-0.0205	0.002	4.892e-25
rs1747	10	70392375	A	G	0.5752	rs34182845	0.88	-0.0187888	0.00268798	2.8e-12	-0.0226632	0.00294721	6e-15	0.0205	0.002	4.346e-25
rs10998350	10	70393321	A	G	0.4247	rs34182845	0.88	-0.018857	0.00268791	2.3e-12	-0.0225811	0.00294696	7.7e-15	-0.0205	0.002	4.32e-25
rs7905518	10	70394150	T	C	0.4247	rs34182845	0.88	-0.0188063	0.00268737	2.6e-12	-0.0225637	0.00294634	7.9e-15	-0.0205	0.002	5.094e-25
rs35875474	10	70394567	T	G	0.4247	rs34182845	0.88	-0.0188831	0.00268867	2.2e-12	-0.0226368	0.00294772	6.5e-15	-0.0206	0.002	3.613e-25
rs34374354	10	70394645	T	C	0.4247	rs34182845	0.88	-0.0188525	0.00268886	2.4e-12	-0.0226364	0.00294802	6.5e-15	-0.0206	0.002	3.986e-25
rs35778977	10	70394772	A	G	0.4247	rs34182845	0.88	-0.0188467	0.00268921	2.4e-12	-0.0226354	0.00294829	6.6e-15	-0.0206	0.002	4.111e-25
rs10998352	10	70394874	T	G	0.4247	rs34182845	0.88	-0.018848	0.00268935	2.4e-12	-0.0226373	0.00294841	6.6e-15	-0.0206	0.002	4.097e-25
rs10823242	10	70396656	A	G	0.5752	rs34182845	0.88	-0.0188079	0.00269373	2.9e-12	-0.0227709	0.002953	5.1e-15	0.0206	0.002	3.968e-25
rs6480350	10	70396822	T	C	0.4246	rs34182845	0.88	-0.0188304	0.00269414	2.8e-12	-0.0228111	0.00295374	4.5e-15	-0.0206	0.002	3.456e-25
rs10998356	10	70397789	A	G	0.4247	rs34182845	0.87	-0.0188109	0.00269667	3e-12	-0.0228642	0.00295634	4.5e-15	-0.0207	0.002	3.553e-25
rs12771779	10	72412776	A	G	0.2551	rs68049170	0.82	0.0399161	0.00305574	5.4e-39	0.0342512	0.00333818	7.3e-26	-0.0373	0.0023	1.284e-61
rs68185000	10	72412859	CT	C	0.2562	rs68049170	0.82	0.0395827	0.00305674	2.4e-38	0.0341506	0.00333919	1e-25	-0.0371	0.0023	7.441e-61
rs10999454	10	72413702	A	T	0.7322	rs68049170	0.92	0.0408688	0.00300952	5.3e-42	0.0359545	0.00329245	6e-29	0.0386	0.0022	9.634e-68
rs10999456	10	72413827	T	C	0.268	rs68049170	0.92	0.0408643	0.00300938	5.3e-42	0.0359815	0.00329237	5.7e-29	-0.0386	0.0022	8.815e-68
rs10999457	10	72414254	A	G	0.7326	rs68049170	0.93	0.0408638	0.00301083	5.8e-42	0.0360359	0.00329446	5e-29	0.0387	0.0022	8.573e-68
rs12359330	10	72414845	T	C	0.2674	rs68049170	0.93	0.0409841	0.00301112	3.4e-42	0.0358091	0.00329502	1e-28	-0.0386	0.0022	1.197e-67
rs12359819	10	72416408	A	G	0.2672	rs68049170	0.93	0.0409273	0.00301166	4.6e-42	0.0358953	0.00329559	7.4e-29	-0.0386	0.0022	1.183e-67
rs10823595	10	72422354	A	G	0.2526	rs68049170	0.87	0.0413078	0.00307293	3.4e-41	0.0354	0.00335965	2.3e-27	-0.0386	0.0023	4.871e-65
rs12761076	10	72423050	A	G	0.2656	rs68049170	0.94	0.0414278	0.00302066	8.3e-43	0.0361128	0.00330351	3.9e-29	-0.039	0.0022	1.478e-68
rs12761328	10	72423243	A	G	0.2656	rs68049170	0.94	0.041356	0.00302079	1.2e-42	0.0360324	0.00330361	5.3e-29	-0.0389	0.0022	2.714e-68
rs10999460	10	72428283	T	C	0.2657	rs68049170	0.94	0.0416155	0.00302199	3.8e-43	0.0359289	0.00330466	8.6e-29	-0.039	0.0022	1.448e-68
rs7095992	10	72428563	T	C	0.7344	rs68049170	0.94	0.0415666	0.00302219	4.8e-43	0.0358955	0.00330496	9.8e-29	0.039	0.0022	2.059e-68
10:72431265_GAATAT_G	10	72431265	G	GAATAT	0.2769	rs68049170	0.97	0.042642	0.0029944	5.1e-46	0.0367536	0.00327583	2.6e-30	-0.04	0.0022	4.518e-73
10:72432438_AGGCGGCAGC_A	10	72432438	A	AGGCGGCAGC	0.2752	rs68049170	0.96	0.0427361	0.00300484	6.7e-46	0.0368177	0.00328771	3.6e-30	-0.04	0.0022	7.438e-73
rs34616741	10	72433025	A	G	0.3062	rs68049170	0.86	0.0393484	0.00296088	2.7e-40	0.0322102	0.00323993	1e-24	-0.0361	0.0022	2.784e-61
rs767673767	10	72433203	G	GA	0.2757	rs68049170	0.97	0.042228	0.00299681	4.3e-45	0.0370433	0.00327901	1.8e-30	-0.0399	0.0022	1.293e-72
rs7895280	10	72435363	T	G	0.7444	rs68049170	0.87	0.0414896	0.00305865	6.5e-42	0.036828	0.00334358	5.6e-29	0.0394	0.0023	3.883e-68
rs4255484	10	77215583	C	G	0.4412	rs58628285	0.97	0.0185469	0.00267673	4.2e-12	0.0200102	0.00294058	1.3e-11	0.0192	0.002	2.88e-22
rs7924237	10	77216125	A	G	0.441	rs58628285	0.98	0.0185799	0.00267792	4e-12	0.0200862	0.00294179	1.1e-11	0.0193	0.002	2.313e-22
rs11001397	10	77216727	T	C	0.559	rs58628285	0.98	0.0185473	0.002679	4.4e-12	0.020054	0.002943	1.2e-11	-0.0192	0.002	2.823e-22
rs7090265	10	77216955	T	C	0.4408	rs58628285	0.97	0.0184956	0.00267938	5.1e-12	0.0200854	0.00294344	1.1e-11	0.0192	0.002	3.069e-22
rs11001398	10	77221514	C	G	0.559	rs58628285	0.98	0.0184296	0.00268046	6.2e-12	0.0199984	0.00294471	1.5e-11	-0.0191	0.002	4.633e-22
rs11001399	10	77221744	A	C	0.4407	rs58628285	0.98	0.0183879	0.00268039	6.9e-12	0.0200389	0.00294441	1.3e-11	0.0191	0.002	4.708e-22
rs780159	10	80907147	A	G	0.4232	10:80916777_TGGAGGTGGCTCTCAGAGAAGGCAGCATGGA_T	0.86	0.0108885	0.00272179	6.3e-05	0.0140413	0.00298831	2.7e-06	0.0123	0.002	9.265e-10
rs703998	10	80912499	A	T	0.5956	10:80916777_TGGAGGTGGCTCTCAGAGAAGGCAGCATGGA_T	0.82	-0.00957311	0.00272228	0.00044	-0.0167015	0.0029883	2.2e-08	-0.0128	0.002	1.973e-10
10:80917734_AG_A	10	80917734	A	AG	0.4324	10:80916777_TGGAGGTGGCTCTCAGAGAAGGCAGCATGGA_T	0.87	-0.0102575	0.00268685	0.00013	-0.0151465	0.00295012	2.9e-07	0.0125	0.002	3.394e-10
rs779933	10	80918517	A	G	0.4322	10:80916777_TGGAGGTGGCTCTCAGAGAAGGCAGCATGGA_T	0.87	-0.0102947	0.00268235	0.00012	-0.0152	0.00294513	2.5e-07	0.0125	0.002	2.742e-10
rs773538477	10	80921610	G	GAGCAT	0.4323	10:80916777_TGGAGGTGGCTCTCAGAGAAGGCAGCATGGA_T	0.87	-0.0104793	0.00268257	9.4e-05	-0.015006	0.00294527	4e-07	0.0125	0.002	2.635e-10
rs1769763	10	80923352	T	C	0.4222	10:80916777_TGGAGGTGGCTCTCAGAGAAGGCAGCATGGA_T	0.91	-0.010463	0.00268546	9.8e-05	-0.0147751	0.00294837	5.9e-07	0.0124	0.002	3.977e-10
rs1749824	10	80923862	A	C	0.4327	10:80916777_TGGAGGTGGCTCTCAGAGAAGGCAGCATGGA_T	0.87	-0.0101733	0.00267621	0.00014	-0.0151646	0.00293796	2.5e-07	0.0124	0.002	3.255e-10
rs1628023	10	80924258	T	G	0.4329	10:80916777_TGGAGGTGGCTCTCAGAGAAGGCAGCATGGA_T	0.87	-0.0103572	0.00267639	0.00011	-0.0151374	0.00293806	2.7e-07	0.0125	0.002	2.445e-10
rs1769756	10	80924404	T	C	0.4224	10:80916777_TGGAGGTGGCTCTCAGAGAAGGCAGCATGGA_T	0.91	-0.010527	0.00268423	8.8e-05	-0.0146911	0.00294723	7e-07	0.0124	0.002	3.951e-10
rs55734941	10	80925384	T	TG	0.5714	10:80916777_TGGAGGTGGCTCTCAGAGAAGGCAGCATGGA_T	0.88	-0.0109457	0.00268533	4.6e-05	-0.0142708	0.00294814	1.2e-06	-0.0125	0.002	3.541e-10
rs7916441	10	80925577	C	G	0.4331	10:80916777_TGGAGGTGGCTCTCAGAGAAGGCAGCATGGA_T	0.87	-0.0102002	0.0026769	0.00014	-0.0151178	0.00293875	2.8e-07	0.0124	0.002	3.361e-10
rs1815314	10	80928793	A	G	0.4193	10:80916777_TGGAGGTGGCTCTCAGAGAAGGCAGCATGGA_T	0.89	-0.010243	0.0026911	0.00014	-0.0141369	0.00295497	2e-06	0.012	0.002	1.586e-09
rs7914926	10	80930698	A	G	0.574	10:80916777_TGGAGGTGGCTCTCAGAGAAGGCAGCATGGA_T	0.87	-0.00976412	0.00268576	0.00028	-0.013802	0.0029497	3.3e-06	-0.0116	0.002	5.271e-09
rs780151	10	80931481	A	G	0.4239	10:80916777_TGGAGGTGGCTCTCAGAGAAGGCAGCATGGA_T	0.87	-0.00986321	0.00268842	0.00024	-0.014163	0.00295216	1.9e-06	0.0118	0.002	2.803e-09
rs737012	10	80932298	A	G	0.4193	10:80916777_TGGAGGTGGCTCTCAGAGAAGGCAGCATGGA_T	0.89	-0.0102769	0.00269488	0.00014	-0.0141315	0.00295909	2e-06	0.012	0.002	1.589e-09
rs11187752	10	95745417	A	G	0.5052	rs2433027	0.81	0.0144184	0.0026628	6.1e-08	0.0142509	0.00291988	1.6e-06	0.0143	0.002	3.108e-13
rs1223581	10	95745593	T	C	0.4948	rs2433027	0.81	0.0143818	0.00266244	6.6e-08	0.0141989	0.00291951	1.7e-06	-0.0143	0.002	3.637e-13
rs1223582	10	95745965	A	G	0.4949	rs2433027	0.81	0.0144832	0.00266208	5.3e-08	0.0142076	0.00291897	1.7e-06	-0.0144	0.002	2.884e-13
rs829232	10	95750827	A	G	0.5512	rs2433027	0.94	0.0126417	0.00266329	2.1e-06	0.0136327	0.00291971	5.4e-06	0.0131	0.002	2.862e-11
rs1223583	10	95756500	A	G	0.5377	rs2433027	0.99	0.0143359	0.00265977	7e-08	0.0149914	0.00291538	4.3e-07	0.0146	0.002	9.512e-14
rs1223590	10	95759399	C	G	0.4435	rs2433027	0.91	0.012114	0.00267773	6.1e-06	0.0112047	0.00293552	0.00018	-0.0117	0.002	3.326e-09
rs1223588	10	95760737	T	C	0.4515	rs2433027	0.83	0.00833366	0.00266793	0.0018	0.00974257	0.00292349	0.0014	-0.009	0.002	5.271e-06
rs1223587	10	95760991	A	G	0.4514	rs2433027	0.83	0.0083108	0.00266787	0.0018	0.00979711	0.00292354	0.0013	-0.009	0.002	5.117e-06
rs1776865	10	95763163	T	C	0.4439	rs2433027	0.81	0.00783208	0.00267322	0.0034	0.00832338	0.00292896	0.0068	-0.0081	0.002	4.509e-05
rs2911858	10	95763857	T	C	0.4438	rs2433027	0.81	0.00783285	0.00267317	0.0034	0.00822002	0.00292899	0.0076	-0.008	0.002	4.989e-05
rs1223584	10	95764306	A	G	0.5562	rs2433027	0.81	0.00782613	0.00267308	0.0034	0.00833694	0.00292875	0.0068	0.0081	0.002	4.476e-05
rs1223585	10	95764616	A	G	0.5568	rs2433027	0.81	0.00794471	0.00267354	0.003	0.00834999	0.00292974	0.0069	0.0081	0.002	3.852e-05
rs1648001	10	95764860	A	C	0.4432	rs2433027	0.81	0.00793014	0.00267355	0.003	0.00833693	0.00292965	0.007	-0.0081	0.002	3.97e-05
rs1223586	10	95766049	A	G	0.4506	rs2433027	0.83	0.00805891	0.00266684	0.0025	0.00965355	0.00292295	0.0016	-0.0088	0.002	8.258e-06
rs763132605	10	95767517	T	TC	0.4436	rs2433027	0.8	0.00748674	0.00267871	0.0052	0.00807516	0.0029362	0.0098	-0.0078	0.002	8.917e-05
rs5787097	10	95767995	T	TTC	0.5486	rs2433027	0.83	0.00816792	0.00267177	0.0022	0.00972751	0.00292855	0.0016	0.0089	0.002	6.887e-06
rs829228	10	95769344	T	C	0.4513	rs2433027	0.82	0.00817696	0.0026701	0.0022	0.00984777	0.0029263	0.0013	-0.0089	0.002	5.884e-06
rs1223580	10	95771829	C	G	0.5487	rs2433027	0.82	0.00811078	0.00267044	0.0024	0.00972853	0.00292667	0.0015	0.0088	0.002	7.32e-06
rs4359134	10	95772736	A	G	0.5492	rs2433027	0.82	0.00818542	0.00267143	0.0022	0.00989079	0.00292803	0.0013	0.009	0.002	5.618e-06
rs1223613	10	95774582	T	G	0.5486	rs2433027	0.82	0.00812217	0.0026711	0.0024	0.00990351	0.00292745	0.0012	0.0089	0.002	5.998e-06
rs1223615	10	95776122	T	C	0.5493	rs2433027	0.82	0.00814781	0.00267241	0.0023	0.00986324	0.00292923	0.0014	0.0089	0.002	6.133e-06
rs1776842	10	95776440	A	G	0.4513	rs2433027	0.82	0.00813648	0.00267204	0.0023	0.00977323	0.00292865	0.0015	-0.0089	0.002	6.838e-06
rs1223618	10	95777231	T	C	0.5484	rs2433027	0.82	0.00814757	0.00267252	0.0023	0.00970617	0.00292896	0.0015	0.0089	0.002	7.268e-06
rs543302184	10	96009182	T	TA	0.5801	rs11187838	0.87	-0.0492981	0.00271921	1.9e-73	-0.0504963	0.00298388	2.6e-65	-0.0498	0.002	9.23e-136
rs7080472	10	96012950	T	G	0.425	rs11187838	0.94	-0.0505344	0.00269194	1.3e-78	-0.0506955	0.00295044	3.7e-67	0.0506	0.002	7.29e-143
rs10786156	10	96014622	C	G	0.5649	rs11187838	1	-0.0518302	0.00267923	2.2e-83	-0.0521723	0.00293647	1.6e-71	-0.052	0.002	4.71e-152
rs3891783	10	96015793	C	G	0.5649	rs11187838	1	-0.0518306	0.00267919	2.2e-83	-0.0521913	0.00293652	1.4e-71	-0.052	0.002	4.19e-152
rs57866767	10	96023077	T	C	0.5649	rs11187838	1	-0.0518717	0.00267913	1.6e-83	-0.05218	0.00293635	1.5e-71	-0.052	0.002	3.24e-152
10:96026184_CA_C	10	96026184	CA	C	0.5655	rs11187838	0.99	-0.0520298	0.00268354	9.7e-84	-0.0524417	0.00294161	3.9e-72	-0.0522	0.002	6.92e-153
rs2274224	10	96039597	C	G	0.435	rs11187838	1	-0.0518611	0.00267767	1.4e-83	-0.0521831	0.00293489	1.2e-71	0.052	0.002	2.39e-152
rs112745423	10	97781710	A	G	0.9617	rs79293542	0.81	0.0379105	0.00691585	4.2e-08	0.0359865	0.00761754	7.6e-07	0.037	0.0051	4.688e-13
10:97782080_GA_G	10	97782080	G	GA	0.0383	rs79293542	0.84	0.0399462	0.00692449	8e-09	0.0406468	0.00762787	3.9e-08	-0.0403	0.0051	4.061e-15
10:97782849_TC_T	10	97782849	T	TC	0.0388	rs79293542	0.85	0.039698	0.00687561	7.8e-09	0.0399022	0.00757371	5.3e-08	-0.0398	0.0051	5.444e-15
rs10786262	10	97794477	A	T	0.6413	rs150407151	0.81	-0.0225347	0.00276872	4e-16	-0.0201388	0.00303457	2.7e-12	-0.0214	0.002	1.007e-25
10:97794599_AG_A	10	97794599	A	AG	0.039	rs79293542	0.86	0.0398158	0.00684245	5.9e-09	0.039898	0.00753847	4.9e-08	-0.0399	0.0051	3.666e-15
rs61858612	10	97795657	A	G	0.3552	rs150407151	0.82	-0.0227806	0.00277579	2.3e-16	-0.0206786	0.00304151	8.3e-13	0.0218	0.0021	1.84e-26
rs75015042	10	97799445	A	G	0.9608	rs79293542	0.85	0.0401105	0.006816	4e-09	0.0398872	0.00750412	3.9e-08	0.04	0.005	2.193e-15
rs77540702	10	97800774	T	C	0.0391	rs79293542	0.86	0.0397078	0.00682377	5.9e-09	0.0405647	0.00751838	2.9e-08	-0.0401	0.0051	2.105e-15
rs915506	10	97805074	A	G	0.3586	rs150407151	0.8	-0.0225016	0.00276568	4.1e-16	-0.0200312	0.0030312	3.2e-12	0.0214	0.002	1.26e-25
rs41291599	10	97818544	A	T	0.039	rs79293542	0.86	0.0400379	0.00683964	4.8e-09	0.0399918	0.00753458	4.5e-08	-0.04	0.0051	2.748e-15
rs1047370	10	97820339	T	G	0.3587	rs150407151	0.8	-0.0224689	0.00276583	4.5e-16	-0.0199152	0.00303107	4.3e-12	0.0213	0.002	1.816e-25
rs12354762	10	97823286	A	G	0.6452	rs150407151	0.82	-0.0226764	0.00277303	2.9e-16	-0.0204699	0.00303812	1.3e-12	-0.0217	0.002	3.61e-26
rs12414619	10	97823485	A	C	0.0389	rs79293542	0.86	0.0400264	0.00683861	4.8e-09	0.0398704	0.00753475	4.9e-08	-0.04	0.0051	3.013e-15
rs75321798	10	97824479	A	G	0.0389	rs79293542	0.86	0.0399786	0.00683889	5e-09	0.0399517	0.00753527	4.6e-08	-0.04	0.0051	2.974e-15
rs2039616	10	97824968	A	G	0.3548	rs150407151	0.82	-0.0226715	0.00277311	2.9e-16	-0.0204558	0.00303825	1.3e-12	0.0217	0.002	3.799e-26
rs7087644	10	97826334	A	G	0.96	rs79293542	0.84	0.0381749	0.00675395	1.6e-08	0.0384193	0.00743987	1.2e-07	0.0383	0.005	1.919e-14
rs113613556	10	97827695	A	G	0.0389	rs79293542	0.86	0.0399786	0.00683897	5e-09	0.0399598	0.00753543	4.6e-08	-0.04	0.0051	2.959e-15
rs4918985	10	97830083	T	C	0.04	rs79293542	0.84	0.0381605	0.00675755	1.6e-08	0.0384785	0.00744389	1.2e-07	-0.0383	0.005	1.924e-14
rs775695152	10	97833935	A	AG	0.04	rs79293542	0.83	0.0382386	0.00675701	1.5e-08	0.0384153	0.0074437	1.2e-07	-0.0383	0.005	1.875e-14
rs1336455	10	97838474	A	G	0.3587	rs150407151	0.8	-0.0225274	0.00276649	3.9e-16	-0.0198933	0.00303179	4.5e-12	0.0213	0.002	1.664e-25
rs1981151	10	97840143	A	G	0.9609	rs79293542	0.86	0.0398529	0.00683287	5.5e-09	0.039734	0.0075272	5.4e-08	0.0398	0.0051	3.645e-15
rs12413222	10	97844546	A	G	0.0391	rs79293542	0.86	0.040766	0.00683042	2.4e-09	0.039686	0.00752662	5.6e-08	-0.0403	0.0051	1.678e-15
rs11188592	10	97847721	A	G	0.0391	rs79293542	0.86	0.0402802	0.00683172	3.7e-09	0.0399	0.00752824	4.8e-08	-0.0401	0.0051	2.228e-15
rs1336456	10	97848624	T	G	0.0391	rs79293542	0.86	0.0402801	0.00683174	3.7e-09	0.0399005	0.00752826	4.8e-08	-0.0401	0.0051	2.228e-15
rs12261029	10	97849786	C	G	0.9599	rs79293542	0.84	0.0383556	0.00675103	1.3e-08	0.0384216	0.00743677	1.2e-07	0.0384	0.005	1.6e-14
rs112226210	10	97877485	A	G	0.0391	rs79293542	0.86	0.04085	0.00682999	2.2e-09	0.040097	0.00752605	4.3e-08	-0.0405	0.0051	1.152e-15
rs2168731	10	97887272	T	C	0.9615	rs79293542	0.82	0.0423317	0.00690733	8.9e-10	0.0397297	0.00760718	1e-07	0.0412	0.0051	8.414e-16
rs3762091	10	97913542	A	G	0.961	rs79293542	0.86	0.0404109	0.00683041	3.3e-09	0.0394661	0.00752667	6.9e-08	0.04	0.0051	2.68e-15
rs41291604	10	97919011	A	G	0.961	rs79293542	0.86	0.0400362	0.00682583	4.5e-09	0.0394178	0.0075203	7.1e-08	0.0398	0.0051	3.664e-15
rs782587293	10	97922756	CTCTGTTTGTTACATATAGA	C	0.9616	rs79293542	0.84	0.039796	0.00691609	8.7e-09	0.0388587	0.00761433	1.6e-07	0.0394	0.0051	1.464e-14
rs45564037	10	97922890	A	T	0.0344	rs79293542	0.97	0.0483881	0.00724774	2.5e-11	0.0415155	0.0080032	5.1e-08	-0.0453	0.0054	3.436e-17
rs76331742	10	97934828	T	C	0.0344	rs79293542	0.97	0.0485172	0.00724864	2.2e-11	0.0415487	0.00800375	5e-08	-0.0454	0.0054	3.02e-17
rs141711192	10	97944381	T	C	0.0399	rs79293542	0.84	0.0398517	0.00680083	4.6e-09	0.0399506	0.00749919	4.5e-08	-0.0399	0.005	2.385e-15
rs76948568	10	97965346	T	G	0.9652	rs79293542	0.9	0.0468963	0.00727189	1.1e-10	0.0414083	0.00802714	5.2e-08	0.0444	0.0054	1.683e-16
rs881990	10	99859653	T	C	0.3654	rs10786399	0.93	0.0149423	0.00275996	6.2e-08	0.0158744	0.00303047	1.4e-07	0.0154	0.002	5.08e-14
rs4112273	10	99863227	T	C	0.6346	rs10786399	0.94	0.0149358	0.00275706	6.1e-08	0.0158509	0.00302737	1.4e-07	-0.0154	0.002	5.047e-14
rs11189489	10	99863825	A	G	0.3654	rs10786399	0.94	0.0149311	0.00275704	6.1e-08	0.0158526	0.00302727	1.4e-07	0.0153	0.002	5.075e-14
rs5787274	10	99866202	G	GA	0.3607	rs10786399	0.97	0.0155396	0.002764	1.9e-08	0.0165375	0.00303392	4.2e-08	0.016	0.002	4.998e-15
rs1334461	10	99868267	T	C	0.6345	rs10786399	0.95	0.0148217	0.00275395	7.4e-08	0.0156478	0.00302351	1.9e-07	-0.0152	0.002	8.402e-14
rs987793	10	99868961	A	G	0.6345	rs10786399	0.95	0.0148342	0.00275389	7.2e-08	0.0156521	0.00302336	1.9e-07	-0.0152	0.002	8.115e-14
rs1334465	10	99876121	A	G	0.6346	rs10786399	0.95	0.0148655	0.0027531	6.7e-08	0.0158787	0.00302221	1.3e-07	-0.0153	0.002	5.081e-14
rs7085503	10	99878013	C	G	0.6346	rs10786399	0.95	0.0148489	0.00275283	6.9e-08	0.0158569	0.00302209	1.3e-07	-0.0153	0.002	5.434e-14
rs2184356	10	99878480	A	G	0.3609	rs10786399	0.97	0.0155789	0.00276042	1.7e-08	0.016664	0.00302981	3.2e-08	0.0161	0.002	3.381e-15
rs10786389	10	99880643	T	C	0.6346	rs10786399	0.95	0.0148332	0.00275275	7.1e-08	0.0158616	0.00302209	1.3e-07	-0.0153	0.002	5.563e-14
10:99882118_GT_G	10	99882118	G	GT	0.6375	rs10786399	0.92	0.014772	0.00276923	9.6e-08	0.0157636	0.00304093	2e-07	-0.0152	0.002	1.051e-13
rs1931665	10	99882641	T	C	0.6347	rs10786399	0.95	0.0147078	0.00275274	9.1e-08	0.015838	0.00302191	1.4e-07	-0.0152	0.002	7.473e-14
rs4098026	10	99884547	T	C	0.6347	rs10786399	0.95	0.0147283	0.00275261	8.8e-08	0.0158543	0.00302179	1.3e-07	-0.0152	0.002	6.954e-14
rs6584167	10	99889852	T	C	0.6345	rs10786399	0.95	0.0146899	0.00275255	9.5e-08	0.0158986	0.00302167	1.2e-07	-0.0152	0.002	6.965e-14
rs7911699	10	99890470	A	G	0.6341	rs10786399	0.95	0.0146841	0.00275175	9.5e-08	0.0155453	0.00302076	2.2e-07	-0.0151	0.002	1.259e-13
rs7088359	10	99891010	T	C	0.632	rs10786399	0.94	0.014736	0.00274992	8.4e-08	0.0158405	0.00301905	1.3e-07	-0.0152	0.002	6.64e-14
rs7072056	10	99892677	T	C	0.6347	rs10786399	0.95	0.014735	0.00275234	8.6e-08	0.0158338	0.00302153	1.3e-07	-0.0152	0.002	7.065e-14
rs7090206	10	99892742	T	G	0.367	rs10786399	0.94	0.0149548	0.00275001	5.4e-08	0.0155159	0.00301897	2.4e-07	0.0152	0.002	7.366e-14
rs7072474	10	99893053	A	G	0.3653	rs10786399	0.95	0.0147407	0.00275239	8.5e-08	0.0158236	0.00302157	1.4e-07	0.0152	0.002	7.111e-14
rs6584168	10	99893753	T	G	0.6347	rs10786399	0.95	0.014767	0.00275264	8.1e-08	0.0158394	0.00302185	1.3e-07	-0.0153	0.002	6.595e-14
rs6584169	10	99895246	T	C	0.3606	rs10786399	0.97	0.0155699	0.00276057	1.7e-08	0.0166541	0.00303003	3.1e-08	0.0161	0.002	3.522e-15
rs10786391	10	99895924	A	G	0.6352	rs10786399	0.95	0.0149187	0.0027541	6.1e-08	0.0156928	0.00302359	1.6e-07	-0.0153	0.002	6.4e-14
rs6584170	10	99897782	A	G	0.3606	rs10786399	0.97	0.0156105	0.00276029	1.6e-08	0.0165439	0.00302964	3.8e-08	0.016	0.002	3.898e-15
rs6584171	10	99898133	A	T	0.3608	rs10786399	0.97	0.0157484	0.00275992	1.2e-08	0.0163834	0.00302936	4.9e-08	0.016	0.002	3.832e-15
rs7905384	10	99898268	T	C	0.3606	rs10786399	0.97	0.0156294	0.00276026	1.5e-08	0.0165468	0.00302962	3.7e-08	0.016	0.002	3.723e-15
rs7905388	10	99898281	T	C	0.3608	rs10786399	0.97	0.0157698	0.00275991	1.1e-08	0.0163747	0.00302936	5e-08	0.016	0.002	3.717e-15
rs10786392	10	99902568	T	C	0.3607	rs10786399	0.97	0.0156613	0.00276025	1.4e-08	0.0165095	0.00302968	3.9e-08	0.016	0.002	3.717e-15
rs10786394	10	99903678	T	C	0.3607	rs10786399	0.97	0.0156595	0.00276017	1.4e-08	0.0165164	0.00302963	3.9e-08	0.016	0.002	3.681e-15
rs10786395	10	99903704	T	C	0.6377	rs10786399	0.96	0.0158271	0.00275762	9.5e-09	0.0162659	0.00302674	6.4e-08	-0.016	0.002	3.783e-15
rs11189492	10	99903846	T	G	0.3607	rs10786399	0.97	0.0156636	0.00276015	1.4e-08	0.0165166	0.00302963	3.9e-08	0.0161	0.002	3.646e-15
rs10748714	10	99903921	A	G	0.3607	rs10786399	0.97	0.015662	0.00276016	1.4e-08	0.0165166	0.00302963	3.9e-08	0.016	0.002	3.659e-15
rs1963749	10	99904169	T	C	0.6393	rs10786399	0.97	0.015666	0.00276019	1.4e-08	0.0165123	0.00302963	3.9e-08	-0.016	0.002	3.657e-15
rs10883047	10	99905588	A	C	0.6378	rs10786399	0.96	0.0157731	0.00275816	1.1e-08	0.0164599	0.00302732	4.6e-08	-0.0161	0.002	3.044e-15
rs10786396	10	99905825	A	G	0.6393	rs10786399	0.97	0.0156639	0.00276015	1.4e-08	0.0165173	0.00302963	3.9e-08	-0.0161	0.002	3.639e-15
rs60637116	10	99905933	CTT	C	0.6392	rs10786399	0.97	0.01555	0.00276109	1.8e-08	0.016599	0.00303044	3.5e-08	-0.016	0.002	4.094e-15
rs7909145	10	99907914	T	C	0.6393	rs10786399	0.97	0.0156635	0.0027602	1.4e-08	0.0165086	0.00302966	3.9e-08	-0.016	0.002	3.703e-15
rs7903850	10	99912061	A	G	0.6393	rs10786399	0.97	0.0156533	0.0027605	1.4e-08	0.0165777	0.00302986	3.6e-08	-0.0161	0.002	3.366e-15
rs7920201	10	99912103	T	C	0.3616	rs10786399	0.97	0.0158134	0.00276198	1e-08	0.0164821	0.00303148	4.3e-08	0.0161	0.002	2.928e-15
rs7083160	10	99912544	T	C	0.6066	rs10786399	0.84	0.0132809	0.00277125	1.6e-06	0.0136954	0.00304267	5.5e-06	-0.0135	0.002	4.9e-11
rs7083189	10	99912621	T	C	0.6391	rs10786399	0.97	0.015792	0.00276049	1.1e-08	0.0165033	0.00303	4e-08	-0.0161	0.002	2.857e-15
rs7101091	10	99912687	T	C	0.3626	rs10786399	0.96	0.0152479	0.00276354	3.4e-08	0.0162811	0.00303308	6.3e-08	0.0157	0.002	1.429e-14
rs10748715	10	99914261	T	C	0.6393	rs10786399	0.97	0.0157626	0.00276015	1.1e-08	0.0165871	0.00302953	3.4e-08	-0.0161	0.002	2.598e-15
rs7894624	10	99917211	T	C	0.6394	rs10786399	0.97	0.015732	0.00276023	1.2e-08	0.0166277	0.00302956	3.2e-08	-0.0161	0.002	2.584e-15
rs7911317	10	99917316	T	C	0.3606	rs10786399	0.97	0.0157526	0.00276012	1.1e-08	0.0165888	0.00302945	3.4e-08	0.0161	0.002	2.643e-15
rs4468282	10	99918976	A	G	0.3607	rs10786399	0.97	0.0157512	0.00276003	1.2e-08	0.0165893	0.00302935	3.4e-08	0.0161	0.002	2.644e-15
rs4317916	10	99925666	T	C	0.3607	rs10786399	0.97	0.0158054	0.00276012	1e-08	0.0166221	0.00302949	3.2e-08	0.0162	0.002	2.224e-15
rs7086585	10	99925879	T	C	0.6393	rs10786399	0.97	0.0158054	0.00276012	1e-08	0.0166221	0.00302949	3.2e-08	-0.0162	0.002	2.224e-15
rs4919179	10	99927556	A	G	0.6393	rs10786399	0.97	-0.0158326	0.00276026	9.7e-09	-0.0166204	0.00302972	3.2e-08	-0.0162	0.002	2.112e-15
rs9420720	10	99928198	A	G	0.3607	rs10786399	0.97	-0.0157859	0.00276022	1.1e-08	-0.0166025	0.00302961	3.3e-08	0.0162	0.002	2.408e-15
rs9419844	10	99929900	A	G	0.6393	rs10786399	0.97	-0.0158443	0.0027603	9.5e-09	-0.0166201	0.00302976	3.2e-08	-0.0162	0.002	2.062e-15
rs9420721	10	99936182	T	C	0.6393	rs10786399	0.97	-0.0157752	0.00276032	1.1e-08	-0.0166139	0.00302967	3.3e-08	-0.0162	0.002	2.419e-15
rs1252921	10	99937651	T	C	0.6393	rs10786399	0.97	-0.0157888	0.00276017	1.1e-08	-0.0166033	0.00302956	3.3e-08	-0.0162	0.002	2.387e-15
rs1252920	10	99947771	A	G	0.3606	rs10786399	0.97	-0.015694	0.00275999	1.3e-08	-0.0166255	0.00302926	3.2e-08	0.0161	0.002	2.799e-15
rs12780143	10	99949813	A	G	0.6394	rs10786399	0.97	-0.0157086	0.00276002	1.3e-08	-0.0166227	0.00302928	3.3e-08	-0.0161	0.002	2.727e-15
rs2025626	10	99952220	A	G	0.6394	rs10786399	0.97	-0.0156911	0.00276001	1.3e-08	-0.0166234	0.00302926	3.3e-08	-0.0161	0.002	2.827e-15
rs7071520	10	99952534	C	G	0.6388	rs10786399	0.97	-0.0155905	0.00275944	1.6e-08	-0.0163706	0.00302847	5.1e-08	-0.0159	0.002	5.411e-15
rs4919183	10	99953308	T	C	0.3606	rs10786399	0.97	-0.0156523	0.00275998	1.4e-08	-0.0166491	0.00302923	3.1e-08	0.0161	0.002	2.933e-15
rs763292432	10	99955350	A	AC	0.3587	rs10786399	0.94	-0.015821	0.0027787	1.2e-08	-0.0164888	0.00304955	5.2e-08	0.0161	0.0021	4.151e-15
rs4919185	10	99958168	T	C	0.3606	rs10786399	0.97	-0.0156545	0.00275994	1.4e-08	-0.0166449	0.0030292	3.1e-08	0.0161	0.002	2.939e-15
rs9420727	10	99958688	T	C	0.6394	rs10786399	0.97	-0.0156535	0.00275994	1.4e-08	-0.0166457	0.0030292	3.1e-08	-0.0161	0.002	2.941e-15
rs71007381	10	99958807	A	AT	0.6394	rs10786399	0.97	-0.0156818	0.00276015	1.3e-08	-0.0166278	0.00302931	3.2e-08	-0.0161	0.002	2.868e-15
rs9420728	10	99960233	C	G	0.6394	rs10786399	0.97	-0.0156896	0.00275994	1.3e-08	-0.0166503	0.00302932	3.1e-08	-0.0161	0.002	2.703e-15
rs10509720	10	99967115	A	G	0.6394	rs10786399	0.97	-0.0156535	0.00275997	1.4e-08	-0.0166426	0.00302922	3.2e-08	-0.0161	0.002	2.959e-15
rs9419846	10	99971848	A	G	0.3606	rs10786399	0.97	-0.0156265	0.00275997	1.5e-08	-0.0166479	0.00302928	3.1e-08	0.0161	0.002	3.108e-15
rs4919188	10	99974814	T	C	0.3606	rs10786399	0.97	-0.0156365	0.00276004	1.5e-08	-0.0166501	0.00302934	3.1e-08	0.0161	0.002	3.035e-15
rs12773466	10	99976611	A	G	0.6394	rs10786399	0.97	-0.0156685	0.00276004	1.4e-08	-0.0166435	0.00302931	3.2e-08	-0.0161	0.002	2.866e-15
rs7078393	10	99976739	A	G	0.6394	rs10786399	0.97	-0.0156651	0.00276001	1.4e-08	-0.0166457	0.00302927	3.1e-08	-0.0161	0.002	2.873e-15
rs12781480	10	99983310	T	C	0.6394	rs10786399	0.97	-0.0156922	0.00276036	1.3e-08	-0.0166445	0.00302966	3.1e-08	-0.0161	0.002	2.739e-15
rs1536152	10	99986581	T	C	0.6395	rs10786399	0.97	-0.0156768	0.00276051	1.4e-08	-0.016654	0.00302984	3.1e-08	-0.0161	0.002	2.793e-15
rs145532263	10	99989136	G	GT	0.6398	rs10786399	0.97	-0.0158598	0.00276245	9.4e-09	-0.0165301	0.00303219	4.1e-08	-0.0162	0.002	2.464e-15
rs10450402	10	99990493	A	G	0.6384	rs10786399	0.97	0.0155563	0.00275885	1.7e-08	0.0164616	0.00302814	4.2e-08	-0.016	0.002	4.905e-15
rs11189521	10	99992206	A	T	0.3606	rs10786399	0.97	-0.0157117	0.00276051	1.3e-08	-0.016643	0.00302981	3.2e-08	0.0161	0.002	2.642e-15
rs1359508	10	100003785	T	C	0.6394	rs10786399	0.97	-0.0157127	0.00276069	1.3e-08	-0.0166416	0.00303005	3.2e-08	-0.0161	0.002	2.655e-15
rs1048757	10	100004441	C	G	0.6384	rs10786399	0.96	0.0155562	0.00275896	1.7e-08	0.0164421	0.00302828	4.4e-08	-0.016	0.002	5.092e-15
rs2025625	10	100004996	A	G	0.3606	rs10786399	0.97	-0.0157114	0.00276068	1.3e-08	-0.016647	0.00303	3.2e-08	0.0161	0.002	2.635e-15
rs3793692	10	100008436	A	G	0.3605	rs10786399	0.97	-0.015699	0.00276066	1.3e-08	-0.0166069	0.00302998	3.4e-08	0.0161	0.002	2.906e-15
rs3750598	10	100011970	A	G	0.3606	rs10786399	0.97	-0.0157044	0.0027607	1.3e-08	-0.0166291	0.0030301	3.3e-08	0.0161	0.002	2.766e-15
rs737656	10	100012739	A	G	0.3621	rs10786399	0.96	0.0157788	0.00275858	1.1e-08	0.0162975	0.00302743	5.7e-08	0.016	0.002	4.039e-15
rs737657	10	100012890	A	G	0.3621	rs10786399	0.96	0.0157676	0.00275852	1.1e-08	0.0162806	0.0030274	5.9e-08	0.016	0.002	4.258e-15
rs3750599	10	100013244	A	C	0.6394	rs10786399	0.97	-0.0156973	0.0027607	1.3e-08	-0.0165953	0.00303	3.5e-08	-0.0161	0.002	2.979e-15
rs878178	10	100013977	A	T	0.6402	rs10786399	0.97	-0.0155705	0.00276214	1.7e-08	-0.0165669	0.00303105	3.9e-08	-0.016	0.002	4.225e-15
10:100014847_CT_C	10	100014847	CT	C	0.3611	rs10786399	0.96	0.0156301	0.00276168	1.5e-08	0.0159734	0.00303036	1e-07	0.0158	0.002	1.045e-14
rs11189526	10	100020572	T	G	0.637	rs10786399	0.94	-0.01548	0.00275977	2e-08	-0.0156496	0.0030273	2e-07	-0.0156	0.002	2.386e-14
rs735116	10	100021533	A	G	0.6368	rs10786399	0.94	-0.0153034	0.00276012	2.9e-08	-0.0154495	0.0030277	2.9e-07	-0.0154	0.002	4.88e-14
rs11591416	10	100023208	T	C	0.358	rs10786399	0.95	-0.0161364	0.00276952	5.7e-09	-0.0169728	0.00303892	1.9e-08	0.0165	0.002	7.12e-16
rs10883054	10	100023614	A	G	0.638	rs10786399	0.93	-0.0157289	0.00276377	1.3e-08	-0.0158818	0.00303122	1.4e-07	-0.0158	0.002	1.03e-14
rs11189527	10	100023857	C	G	0.6378	rs10786399	0.93	-0.0157467	0.00276398	1.2e-08	-0.0159511	0.00303157	1.2e-07	-0.0158	0.002	8.836e-15
rs11189528	10	100023957	T	G	0.6378	rs10786399	0.93	-0.0157355	0.00276391	1.2e-08	-0.0159851	0.00303146	1.1e-07	-0.0158	0.002	8.508e-15
rs11592020	10	100024195	T	G	0.3622	rs10786399	0.93	-0.0157489	0.00276449	1.2e-08	-0.015994	0.00303211	1.1e-07	0.0159	0.002	8.249e-15
rs34407531	10	100024611	T	TC	0.6415	rs10786399	0.94	-0.0157409	0.00277475	1.4e-08	-0.0167898	0.00304355	2.7e-08	-0.0162	0.0021	2.599e-15
rs12776636	10	100024848	A	G	0.3582	rs10786399	0.94	-0.0161815	0.00277128	5.3e-09	-0.0169719	0.00304094	2.1e-08	0.0165	0.002	6.746e-16
rs12778335	10	100025095	T	C	0.6418	rs10786399	0.94	-0.0161634	0.00277211	5.5e-09	-0.0170065	0.00304187	2e-08	-0.0165	0.002	6.724e-16
rs10748723	10	100025816	A	G	0.6402	rs10786399	0.93	0.0164397	0.00277049	3e-09	0.0164915	0.00304025	5.2e-08	-0.0165	0.002	9.016e-16
rs11189529	10	100026127	A	T	0.3583	rs10786399	0.93	-0.0161845	0.00277342	5.4e-09	-0.0171389	0.00304336	1.6e-08	0.0166	0.002	5.211e-16
rs4919191	10	100027234	A	G	0.6302	rs10786399	0.88	0.01574	0.0027642	1.2e-08	0.0167416	0.00303401	2.2e-08	-0.0162	0.002	2.273e-15
rs12217775	10	102646010	A	G	0.5655	rs2902406	0.98	-0.0165225	0.002676	6.6e-10	-0.0142897	0.00294236	9.2e-07	-0.0155	0.002	4.674e-15
rs1886276	10	102647181	A	G	0.5659	rs2902406	0.98	-0.0164672	0.00267714	7.7e-10	-0.0143433	0.00294337	9.2e-07	-0.0155	0.002	4.907e-15
rs1408344	10	102648784	A	C	0.4335	rs2902406	0.99	-0.0165561	0.00267829	6.3e-10	-0.0142918	0.00294478	1e-06	0.0155	0.002	4.558e-15
rs11190741	10	102655313	T	C	0.5666	rs2902406	0.99	-0.0168052	0.00267796	3.5e-10	-0.0144313	0.00294477	8.1e-07	-0.0157	0.002	2.024e-15
rs3802725	10	102673063	T	G	0.4287	rs2902406	0.95	-0.016568	0.00268265	6.6e-10	-0.0144848	0.0029492	9e-07	0.0156	0.002	3.449e-15
rs10883560	10	102673707	C	G	0.5712	rs2902406	0.95	-0.0165857	0.00268274	6.3e-10	-0.0144793	0.00294925	9.1e-07	-0.0156	0.002	3.356e-15
rs11597119	10	102674348	A	G	0.5713	rs2902406	0.95	-0.0165577	0.00268255	6.7e-10	-0.0145275	0.00294904	8.3e-07	-0.0156	0.002	3.254e-15
rs10883561	10	102674636	A	T	0.4266	rs2902406	0.95	-0.0166476	0.00268899	6e-10	-0.0142643	0.00295637	1.5e-06	0.0156	0.002	5.019e-15
rs11190751	10	102674637	A	C	0.4265	rs2902406	0.95	-0.0166466	0.00268906	6e-10	-0.0142517	0.00295645	1.5e-06	0.0156	0.002	5.154e-15
10:102686838_GT_G	10	102686838	G	GT	0.4285	rs2902406	0.94	-0.016645	0.00268756	5.9e-10	-0.0142466	0.00295434	1.2e-06	0.0156	0.002	5.024e-15
rs2273654	10	102689217	T	C	0.5649	rs2902406	0.92	-0.0166697	0.00268132	5.1e-10	-0.0142095	0.00294718	1.4e-06	-0.0156	0.002	4.393e-15
10:102692630_AG_A	10	102692630	A	AG	0.4354	rs2902406	0.91	-0.0168594	0.00268556	3.4e-10	-0.0140831	0.00295128	1.7e-06	0.0156	0.002	4.005e-15
rs12355141	10	102703133	T	G	0.4351	rs2902406	0.92	-0.0168124	0.00268249	3.7e-10	-0.0141609	0.00294859	1.6e-06	0.0156	0.002	3.607e-15
rs1122556	10	102706598	A	G	0.5687	rs2902406	0.87	-0.0165374	0.00268579	7.4e-10	-0.013123	0.00295222	7.4e-06	-0.015	0.002	4.492e-14
rs3885273	10	102708148	A	G	0.4312	rs2902406	0.87	-0.0165344	0.00268567	7.4e-10	-0.0130949	0.00295203	7.8e-06	0.015	0.002	4.734e-14
rs10883566	10	102709376	A	G	0.4311	rs2902406	0.87	-0.0165435	0.00268607	7.3e-10	-0.012978	0.0029524	9.1e-06	0.0149	0.002	5.742e-14
rs12784434	10	102717089	A	T	0.4309	rs2902406	0.87	-0.01659	0.00268892	6.8e-10	-0.0129705	0.00295605	9.7e-06	0.015	0.002	5.625e-14
rs12765046	10	102717733	A	G	0.4311	rs2902406	0.87	-0.0165423	0.00268597	7.3e-10	-0.0129177	0.0029525	1e-05	0.0149	0.002	6.388e-14
rs11190766	10	102719902	T	C	0.5688	rs2902406	0.87	-0.0165333	0.00268589	7.5e-10	-0.0128874	0.00295239	1e-05	-0.0149	0.002	6.849e-14
rs35223759	10	102733707	A	AT	0.571	rs2902406	0.85	-0.0158091	0.00268542	3.9e-09	-0.0125567	0.00295248	1.7e-05	-0.0143	0.002	5.328e-13
rs11591349	10	102744331	A	T	0.5666	rs2902406	0.81	-0.0161252	0.00267702	1.7e-09	-0.0125745	0.00294241	1.6e-05	-0.0145	0.002	2.277e-13
rs7184	10	102746231	T	C	0.4255	rs2902406	0.83	-0.0159282	0.00268382	2.9e-09	-0.0124297	0.00294907	2.1e-05	0.0143	0.002	4.968e-13
rs10883710	10	103885557	T	C	0.5466	rs573605538	0.87	-0.0122004	0.00266528	4.7e-06	-0.0107916	0.00291763	0.00022	-0.0116	0.002	4.246e-09
rs751921846	10	103902058	CTA	C	0.5457	rs573605538	0.85	-0.012137	0.00267163	5.5e-06	-0.0111626	0.00292578	0.00015	-0.0117	0.002	3.078e-09
rs3740405	10	103908080	A	G	0.4532	rs573605538	0.86	-0.0122119	0.00266891	4.7e-06	-0.011137	0.00292116	0.00015	0.0117	0.002	2.688e-09
rs3740390	10	104638480	T	C	0.0797	rs185575325	0.9	-0.0282325	0.00490532	8.6e-09	-0.032861	0.0053642	2.4e-10	0.0303	0.0036	5.23e-17
rs370133124	10	104642862	G	GT	0.0868	rs185575325	0.87	-0.0257386	0.00481603	9.1e-08	-0.0306455	0.00526831	1.7e-09	0.028	0.0036	3.565e-15
rs556819846	10	104646044	T	TCCTC	0.9806	rs185575325	0.9	-0.00468572	0.00983436	0.63	0.00890184	0.0107189	0.49	0.0015	0.0072	0.8334
10:104648482_CTT_C	10	104648482	CTT	C	0.9203	rs185575325	0.9	-0.0280589	0.00491258	1.1e-08	-0.0327535	0.00537199	2.9e-10	-0.0302	0.0036	8.115e-17
rs11191447	10	104652323	T	C	0.0797	rs185575325	0.9	-0.0280078	0.00490286	1.1e-08	-0.0328023	0.00536147	2.6e-10	0.0302	0.0036	7.156e-17
rs74233296	10	104655350	T	C	0.9203	rs185575325	0.9	-0.0279964	0.00490278	1.1e-08	-0.0328091	0.00536135	2.6e-10	-0.0302	0.0036	7.198e-17
rs35125602	10	104656039	A	G	0.0797	rs185575325	0.9	-0.0279803	0.00490271	1.1e-08	-0.0328122	0.00536132	2.6e-10	0.0302	0.0036	7.318e-17
rs113282265	10	104657248	A	G	0.9203	rs185575325	0.9	-0.0280293	0.00490295	1.1e-08	-0.0327649	0.00536173	2.7e-10	-0.0302	0.0036	7.263e-17
rs12218148	10	104657469	A	C	0.0797	rs185575325	0.9	-0.0280301	0.00490295	1.1e-08	-0.0327656	0.00536174	2.7e-10	0.0302	0.0036	7.251e-17
rs11191453	10	104659852	T	C	0.9225	rs185575325	0.93	-0.0285791	0.00496534	8.6e-09	-0.0353389	0.00542599	1.7e-11	-0.0317	0.0037	5.476e-18
rs11191454	10	104660004	A	G	0.9225	rs185575325	0.93	-0.0284868	0.00496633	9.7e-09	-0.0353373	0.00542714	1.7e-11	-0.0316	0.0037	6.282e-18
rs10883798	10	104660688	A	G	0.9225	rs185575325	0.93	-0.0285763	0.00496535	8.7e-09	-0.0353403	0.005426	1.7e-11	-0.0317	0.0037	5.488e-18
rs17884001	10	104661245	T	C	0.0775	rs185575325	0.93	-0.0285749	0.00496536	8.7e-09	-0.0353445	0.00542603	1.7e-11	0.0317	0.0037	5.475e-18
rs4568943	10	104661881	A	C	0.0775	rs185575325	0.93	-0.0285739	0.00496536	8.7e-09	-0.035346	0.00542603	1.7e-11	0.0317	0.0037	5.473e-18
rs17879819	10	104662215	T	C	0.0775	rs185575325	0.93	-0.0285653	0.00496537	8.8e-09	-0.0353469	0.00542602	1.7e-11	0.0317	0.0037	5.529e-18
rs12221193	10	104665267	A	C	0.9225	rs185575325	0.93	-0.0285389	0.00496548	9.1e-09	-0.0354164	0.00542619	1.5e-11	-0.0317	0.0037	5.316e-18
rs77180047	10	104666757	A	G	0.0775	rs185575325	0.93	-0.0285179	0.0049655	9.3e-09	-0.0354485	0.00542621	1.5e-11	0.0317	0.0037	5.277e-18
rs7475853	10	104673097	A	G	0.0776	rs185575325	0.93	-0.0282526	0.00496392	1.3e-08	-0.0353817	0.005425	1.6e-11	0.0315	0.0037	7.85e-18
10:104675802_AATATATATATAT_A	10	104675802	A	AATATATATATAT	0.0776	rs185575325	0.93	-0.0283335	0.00497038	1.2e-08	-0.0351807	0.00543044	2.2e-11	0.0315	0.0037	9.565e-18
rs12221064	10	104677126	T	C	0.0776	rs185575325	0.93	-0.0284863	0.00496521	9.6e-09	-0.0354516	0.00542597	1.4e-11	0.0317	0.0037	5.459e-18
rs2297787	10	104680137	A	T	0.08	rs185575325	0.91	-0.0271358	0.00492905	3.7e-08	-0.0347155	0.00538567	2.4e-11	0.0306	0.0036	3.994e-17
rs17115213	10	104681143	A	G	0.9224	rs185575325	0.93	-0.0285568	0.0049652	8.9e-09	-0.0357066	0.0054262	1.1e-11	-0.0318	0.0037	3.776e-18
rs77602510	10	104682602	A	G	0.0775	rs185575325	0.93	-0.0282838	0.00496892	1.3e-08	-0.0352746	0.00542926	1.8e-11	0.0315	0.0037	9.044e-18
rs78821730	10	104684544	A	G	0.0775	rs185575325	0.93	-0.02828	0.0049689	1.3e-08	-0.0352823	0.00542923	1.8e-11	0.0315	0.0037	9.009e-18
rs12411886	10	104685299	A	C	0.0774	rs185575325	0.93	-0.0281925	0.00496991	1.4e-08	-0.0352714	0.00543036	1.9e-11	0.0314	0.0037	1.036e-17
rs10509759	10	104689665	A	T	0.9226	rs185575325	0.93	-0.0281451	0.00496717	1.5e-08	-0.0354289	0.00542721	1.4e-11	-0.0315	0.0037	8.907e-18
rs112699822	10	104692633	A	C	0.0774	rs185575325	0.93	-0.0280969	0.00496682	1.5e-08	-0.0354527	0.00542663	1.4e-11	0.0315	0.0037	9.176e-18
rs112314091	10	104694654	A	G	0.0774	rs185575325	0.93	-0.0280979	0.00496675	1.5e-08	-0.0354518	0.00542655	1.4e-11	0.0315	0.0037	9.163e-18
rs757649586	10	104696990	A	ATGATAGCCC	0.0774	rs185575325	0.93	-0.0280069	0.00496687	1.7e-08	-0.035452	0.00542668	1.4e-11	0.0314	0.0037	1.032e-17
rs5011520	10	104697516	A	G	0.0774	rs185575325	0.93	-0.0281127	0.00496691	1.5e-08	-0.035488	0.00542708	1.3e-11	0.0315	0.0037	8.689e-18
rs11191472	10	104707016	A	T	0.9226	rs185575325	0.93	-0.0279336	0.00496798	1.9e-08	-0.0354475	0.00542772	1.4e-11	-0.0314	0.0037	1.157e-17
rs10883806	10	104713076	T	C	0.0774	rs185575325	0.93	-0.0280385	0.00496695	1.7e-08	-0.0354285	0.00542702	1.4e-11	0.0314	0.0037	1.02e-17
rs11191474	10	104713113	A	C	0.9226	rs185575325	0.93	-0.0280282	0.00496683	1.7e-08	-0.0354856	0.0054266	1.3e-11	-0.0314	0.0037	9.675e-18
rs11191475	10	104713162	T	C	0.0774	rs185575325	0.93	-0.0280384	0.00496695	1.7e-08	-0.0354285	0.00542702	1.4e-11	0.0314	0.0037	1.02e-17
rs12413409	10	104719096	A	G	0.0774	rs185575325	0.93	-0.0280594	0.00496684	1.6e-08	-0.0354801	0.00542627	1.3e-11	0.0314	0.0037	9.325e-18
rs10883808	10	104721126	A	T	0.9226	rs185575325	0.93	-0.028032	0.00496683	1.7e-08	-0.0354984	0.00542661	1.3e-11	-0.0314	0.0037	9.496e-18
rs750177797	10	104721671	T	TATTAA	0.0774	rs185575325	0.93	-0.0280539	0.00496683	1.6e-08	-0.0354958	0.00542672	1.3e-11	0.0314	0.0037	9.265e-18
rs78260931	10	104721962	C	G	0.0774	rs185575325	0.93	-0.0280403	0.00496697	1.6e-08	-0.0354421	0.00542706	1.4e-11	0.0314	0.0037	1.003e-17
rs11191479	10	104723620	T	C	0.9226	rs185575325	0.93	-0.0280277	0.00496683	1.7e-08	-0.0355056	0.0054266	1.3e-11	-0.0314	0.0037	9.474e-18
rs11191484	10	104729249	A	G	0.0774	rs185575325	0.93	-0.0280218	0.00496769	1.7e-08	-0.0354752	0.00542793	1.4e-11	0.0314	0.0037	1.002e-17
rs72050190	10	104735236	A	AC	0.9224	rs185575325	0.93	-0.0276978	0.00496544	2.4e-08	-0.03513	0.00542481	1.9e-11	-0.0311	0.0037	2.119e-17
rs145010450	10	104737697	T	TG	0.9226	rs185575325	0.93	-0.0279829	0.00496888	1.8e-08	-0.0355268	0.00542964	1.3e-11	-0.0314	0.0037	1.018e-17
rs10883815	10	104739179	T	C	0.9226	rs185575325	0.93	-0.0277328	0.00496946	2.4e-08	-0.0355641	0.00542991	1.3e-11	-0.0313	0.0037	1.357e-17
rs550634599	10	104739677	A	AT	0.9184	rs185575325	0.9	-0.0271835	0.00491761	3.2e-08	-0.0354895	0.00537029	8.9e-12	-0.031	0.0036	1.345e-17
rs112390216	10	104741031	T	C	0.0775	rs185575325	0.93	-0.027977	0.00496727	1.8e-08	-0.0354639	0.00542748	1.4e-11	0.0314	0.0037	1.068e-17
rs77860422	10	104748009	A	G	0.0774	rs185575325	0.93	-0.0279512	0.00496899	1.9e-08	-0.0354332	0.00542984	1.6e-11	0.0314	0.0037	1.176e-17
rs572510752	10	104749244	T	TA	0.9232	rs185575325	0.91	-0.0279376	0.00500377	2.4e-08	-0.0359818	0.00546728	8.6e-12	-0.0316	0.0037	1.109e-17
rs11191499	10	104764271	T	C	0.9224	rs185575325	0.92	-0.0274594	0.00496443	3.2e-08	-0.0353783	0.00542665	1.7e-11	-0.0311	0.0037	2.221e-17
rs11191502	10	104765494	T	G	0.9224	rs185575325	0.92	-0.0274578	0.0049644	3.2e-08	-0.0353712	0.00542664	1.7e-11	-0.0311	0.0037	2.242e-17
rs113554404	10	104766120	T	C	0.0776	rs185575325	0.92	-0.0274674	0.00496442	3.2e-08	-0.0353846	0.00542666	1.7e-11	0.0311	0.0037	2.184e-17
rs11191505	10	104766891	T	C	0.0776	rs185575325	0.92	-0.0274567	0.00496457	3.2e-08	-0.0353436	0.00542754	1.8e-11	0.031	0.0037	2.331e-17
rs74444347	10	104769275	A	C	0.9224	rs185575325	0.92	-0.0274449	0.0049642	3.2e-08	-0.03539	0.00542651	1.7e-11	-0.0311	0.0037	2.229e-17
rs12221335	10	104769392	A	T	0.0776	rs185575325	0.92	-0.0274426	0.00496419	3.2e-08	-0.0353901	0.00542651	1.7e-11	0.0311	0.0037	2.235e-17
rs11191511	10	104769709	T	C	0.9224	rs185575325	0.92	-0.0274815	0.00496479	3.1e-08	-0.0353926	0.00542715	1.7e-11	-0.0311	0.0037	2.14e-17
rs11191514	10	104773364	T	C	0.0776	rs185575325	0.92	-0.027737	0.00496344	2.3e-08	-0.0351395	0.00542739	2.3e-11	0.0311	0.0037	2.01e-17
rs77787671	10	104776205	T	C	0.0775	rs185575325	0.92	-0.0275006	0.00496508	3e-08	-0.0353226	0.00542826	1.8e-11	0.0311	0.0037	2.274e-17
rs11191515	10	104776527	A	G	0.0775	rs185575325	0.92	-0.0273468	0.00496633	3.7e-08	-0.0354826	0.00543006	1.5e-11	0.0311	0.0037	2.384e-17
rs747219957	10	104778443	CTTTTT	C	0.9216	rs185575325	0.93	-0.0274024	0.0049676	3.5e-08	-0.0360139	0.00543022	7.1e-12	-0.0313	0.0037	1.267e-17
rs113970872	10	104778812	T	C	0.0775	rs185575325	0.92	-0.0275358	0.00496521	2.9e-08	-0.0353197	0.00542837	1.8e-11	0.0311	0.0037	2.185e-17
rs11191517	10	104780038	A	G	0.0775	rs185575325	0.92	-0.0274895	0.00496529	3.1e-08	-0.0352699	0.00542818	2e-11	0.031	0.0037	2.442e-17
rs11191519	10	104784918	T	C	0.0774	rs185575325	0.93	-0.0278965	0.0049677	2e-08	-0.0353129	0.00543091	1.7e-11	0.0313	0.0037	1.436e-17
rs11191521	10	104789475	T	G	0.9232	rs185575325	0.93	-0.0264816	0.00498514	1.1e-07	-0.0353775	0.00545072	1.7e-11	-0.0305	0.0037	1.039e-16
rs11191522	10	104789580	A	G	0.0768	rs185575325	0.93	-0.0264675	0.00498506	1.1e-07	-0.0354404	0.00545032	1.5e-11	0.0306	0.0037	9.87e-17
rs755312871	10	104792250	CAG	C	0.9232	rs185575325	0.93	-0.026824	0.00498514	7.4e-08	-0.0354449	0.00544952	1.4e-11	-0.0308	0.0037	6.253e-17
rs75970938	10	104793648	T	C	0.9232	rs185575325	0.93	-0.0263294	0.00498556	1.3e-07	-0.0354961	0.0054507	1.4e-11	-0.0305	0.0037	1.112e-16
rs79668541	10	104793904	T	C	0.0768	rs185575325	0.93	-0.0263847	0.00498671	1.2e-07	-0.0355699	0.00545216	1.3e-11	0.0306	0.0037	9.787e-17
rs76752100	10	104794086	T	G	0.0758	rs185575325	0.9	-0.0263469	0.00503854	1.7e-07	-0.0357361	0.00551181	1.4e-11	0.0306	0.0037	1.811e-16
rs140473396	10	104795885	G	GAC	0.9068	rs185575325	0.82	-0.0214164	0.004727	5.9e-06	-0.0354356	0.00516048	1.5e-12	-0.0278	0.0035	1.474e-15
rs11191531	10	104806898	C	G	0.0769	rs185575325	0.93	-0.0262058	0.00498502	1.5e-07	-0.0356061	0.00544923	1.2e-11	0.0305	0.0037	1.141e-16
rs12219027	10	104811203	T	C	0.9231	rs185575325	0.93	-0.0261282	0.00498376	1.6e-07	-0.0355973	0.00544756	1.2e-11	-0.0304	0.0037	1.243e-16
rs772071322	10	104814347	G	GTGTTTTGTTTTTTTTGTTTTTT	0.0769	rs185575325	0.93	-0.0265493	0.00499002	1e-07	-0.0356474	0.00545551	1.3e-11	0.0307	0.0037	7.684e-17
rs11191534	10	104815827	A	G	0.9232	rs185575325	0.93	-0.0261065	0.00498687	1.6e-07	-0.0354857	0.00545144	1.6e-11	-0.0304	0.0037	1.502e-16
rs745753578	10	104815871	A	AAAAAG	0.077	rs185575325	0.93	-0.0267684	0.00498571	7.9e-08	-0.035486	0.00545012	1.4e-11	0.0307	0.0037	6.473e-17
rs11191543	10	104824387	A	G	0.0767	rs185575325	0.93	-0.0261193	0.00498706	1.6e-07	-0.0354507	0.0054521	1.6e-11	0.0304	0.0037	1.543e-16
rs3781285	10	104825665	C	G	0.9232	rs185575325	0.93	-0.0260139	0.00498636	1.8e-07	-0.035517	0.00545102	1.4e-11	-0.0303	0.0037	1.621e-16
rs773933200	10	104828026	G	GGAGGCCAAGACAGT	0.0766	rs185575325	0.92	-0.02637	0.00499606	1.3e-07	-0.0355752	0.00546162	1.5e-11	0.0306	0.0037	1.123e-16
rs943037	10	104835919	T	C	0.0768	rs185575325	0.93	-0.0259051	0.00498264	2e-07	-0.0352312	0.00544727	2.1e-11	0.0302	0.0037	2.373e-16
rs12219901	10	104840967	A	G	0.9232	rs185575325	0.93	-0.0257595	0.00498256	2.3e-07	-0.0352982	0.00544682	1.9e-11	-0.0301	0.0037	2.64e-16
rs10458729	10	104841479	T	C	0.0767	rs185575325	0.93	-0.0257353	0.00498495	2.4e-07	-0.0352755	0.00544985	2e-11	0.0301	0.0037	2.885e-16
rs11191548	10	104846178	T	C	0.9238	rs185575325	0.91	-0.0254764	0.00499478	3.4e-07	-0.0347172	0.0054612	3.5e-11	-0.0297	0.0037	8.003e-16
rs10430665	10	104848430	T	C	0.077	rs185575325	0.92	-0.0253899	0.00497911	3.4e-07	-0.0344155	0.00544191	6.2e-11	0.0295	0.0037	9.651e-16
rs11191551	10	104850835	A	G	0.923	rs185575325	0.92	-0.025502	0.00497784	3e-07	-0.0347559	0.00544244	3.7e-11	-0.0297	0.0037	5.948e-16
rs17094683	10	104851301	T	G	0.077	rs185575325	0.92	-0.0254844	0.00497705	3e-07	-0.0348698	0.00544155	3.2e-11	0.0298	0.0037	5.353e-16
rs12217501	10	104851889	T	C	0.923	rs185575325	0.92	-0.0255789	0.00497701	2.8e-07	-0.034671	0.00544255	4e-11	-0.0297	0.0037	5.885e-16
rs12220743	10	104851912	T	C	0.077	rs185575325	0.92	-0.0255582	0.00497681	2.8e-07	-0.0347437	0.00544193	3.7e-11	0.0297	0.0037	5.573e-16
rs12412038	10	104856162	A	G	0.0773	rs185575325	0.92	-0.0259262	0.00496631	1.8e-07	-0.0341565	0.00542896	7.5e-11	0.0297	0.0037	5.566e-16
10:104856764_CAA_C	10	104856764	CAA	C	0.9228	rs185575325	0.92	-0.0259508	0.00497202	1.8e-07	-0.034662	0.00543469	4.1e-11	-0.0299	0.0037	3.462e-16
rs11191555	10	104857523	A	C	0.9226	rs185575325	0.92	-0.0258498	0.00496569	1.9e-07	-0.0342659	0.00542863	6.5e-11	-0.0297	0.0037	5.433e-16
rs11191557	10	104864614	C	G	0.9227	rs185575325	0.92	-0.0259322	0.00496646	1.8e-07	-0.0341394	0.0054294	7.7e-11	-0.0297	0.0037	5.646e-16
rs11191558	10	104864678	A	G	0.0773	rs185575325	0.92	-0.0259322	0.00496646	1.8e-07	-0.0341394	0.0054294	7.7e-11	0.0297	0.0037	5.646e-16
rs11191559	10	104867686	T	C	0.0775	rs185575325	0.92	-0.0265155	0.00496121	9.1e-08	-0.033693	0.00542363	1.4e-10	0.0298	0.0037	4.068e-16
rs11191560	10	104869038	T	C	0.9226	rs185575325	0.92	-0.0260425	0.00496576	1.6e-07	-0.0341609	0.00542843	7.4e-11	-0.0297	0.0037	4.774e-16
rs12413046	10	104871204	A	G	0.9226	rs185575325	0.92	-0.0260375	0.0049658	1.6e-07	-0.0341542	0.0054285	7.5e-11	-0.0297	0.0037	4.84e-16
rs10883832	10	104871279	T	G	0.9226	rs185575325	0.92	-0.0260417	0.00496581	1.6e-07	-0.0341567	0.0054285	7.4e-11	-0.0297	0.0037	4.803e-16
rs201120882	10	104873252	T	TA	0.0784	rs185575325	0.91	-0.0266243	0.00494941	7.5e-08	-0.0337233	0.00540916	1.2e-10	0.0299	0.0037	2.903e-16
rs9633712	10	104873761	C	G	0.0774	rs185575325	0.92	-0.0260161	0.00496565	1.6e-07	-0.0342218	0.00542798	6.9e-11	0.0298	0.0037	4.615e-16
rs79082900	10	104877302	T	C	0.9227	rs185575325	0.92	-0.0260478	0.00496611	1.6e-07	-0.0341375	0.00542894	7.6e-11	-0.0297	0.0037	4.886e-16
rs11191564	10	104878543	T	C	0.0773	rs185575325	0.92	-0.0259379	0.00496636	1.8e-07	-0.034188	0.00542891	7.2e-11	0.0297	0.0037	5.313e-16
rs529049131	10	104879855	CA	C	0.0795	rs185575325	0.9	-0.0256244	0.00494914	2.2e-07	-0.0334762	0.00541001	1.3e-10	0.0292	0.0037	1.277e-15
rs1060240	10	104883337	A	G	0.9226	rs185575325	0.92	-0.0259982	0.00496612	1.6e-07	-0.0342045	0.00542865	7.1e-11	-0.0297	0.0037	4.837e-16
rs10883835	10	104884208	T	C	0.9227	rs185575325	0.92	-0.0259906	0.00496601	1.7e-07	-0.0341494	0.00542861	7.5e-11	-0.0297	0.0037	5.161e-16
rs11191568	10	104886374	A	G	0.0774	rs185575325	0.92	-0.0260421	0.00496591	1.6e-07	-0.03416	0.00542868	7.6e-11	0.0297	0.0037	4.793e-16
rs732998	10	104897901	T	C	0.9228	rs185575325	0.92	-0.02568	0.00497054	2.4e-07	-0.0340433	0.00543136	7.6e-11	-0.0295	0.0037	8.772e-16
rs11191574	10	104898126	T	C	0.0774	rs185575325	0.92	-0.0256389	0.00496485	2.4e-07	-0.0338882	0.00542759	1e-10	0.0294	0.0037	1.019e-15
rs11191575	10	104898337	T	C	0.0773	rs185575325	0.92	-0.0259204	0.00496703	1.8e-07	-0.0339786	0.0054296	9.3e-11	0.0296	0.0037	6.779e-16
rs79993475	10	104901031	A	G	0.9227	rs185575325	0.92	-0.0260189	0.00496655	1.6e-07	-0.0339861	0.00542904	9.2e-11	-0.0296	0.0037	5.927e-16
rs12220375	10	104901491	T	C	0.9226	rs185575325	0.92	-0.0260623	0.00496535	1.5e-07	-0.034028	0.00542681	8.4e-11	-0.0297	0.0037	5.264e-16
rs138172222	10	104902430	G	GA	0.9228	rs185575325	0.92	-0.0262173	0.00497225	1.3e-07	-0.0340171	0.00543416	9.3e-11	-0.0298	0.0037	4.826e-16
rs11191580	10	104906211	T	C	0.9221	rs185575325	0.91	-0.0255308	0.00495305	2.5e-07	-0.0341158	0.00541349	8.4e-11	-0.0294	0.0037	7.817e-16
rs79680647	10	104910959	A	G	0.0773	rs185575325	0.92	-0.0259862	0.00496715	1.7e-07	-0.0341369	0.00542984	8e-11	0.0297	0.0037	5.336e-16
rs11191582	10	104913653	A	G	0.0773	rs185575325	0.92	-0.0257999	0.00497156	2.1e-07	-0.0340967	0.00543452	9e-11	0.0296	0.0037	7.391e-16
rs74233809	10	104913940	T	C	0.9212	rs185575325	0.9	-0.0250495	0.00493563	3.9e-07	-0.0330192	0.00539575	3e-10	-0.0287	0.0036	3.403e-15
rs12416331	10	104928914	A	T	0.0773	rs185575325	0.92	-0.0258837	0.00496858	1.9e-07	-0.0339806	0.00543159	9.7e-11	0.0296	0.0037	7.237e-16
rs11191587	10	104929716	T	C	0.9227	rs185575325	0.92	-0.0258372	0.00496811	2e-07	-0.0340516	0.00543084	8.9e-11	-0.0296	0.0037	7.068e-16
rs12219304	10	104931584	C	G	0.0772	rs185575325	0.92	-0.0257743	0.00497075	2.2e-07	-0.0338897	0.00543357	1.1e-10	0.0295	0.0037	9.301e-16
rs11191593	10	104939215	T	C	0.9227	rs185575325	0.92	-0.02583	0.0049683	2e-07	-0.0340685	0.00543116	8.7e-11	-0.0296	0.0037	7.032e-16
rs79237883	10	104940946	T	C	0.9227	rs185575325	0.92	-0.0258814	0.00496869	1.9e-07	-0.0339939	0.00543184	9.6e-11	-0.0296	0.0037	7.177e-16
rs34747231	10	104942244	T	G	0.9227	rs185575325	0.92	-0.0257707	0.00496974	2.2e-07	-0.0340731	0.00543294	8.9e-11	-0.0296	0.0037	7.679e-16
rs77420391	10	104945823	A	G	0.0772	rs185575325	0.92	-0.0257954	0.00497127	2.1e-07	-0.0339088	0.00543401	1.1e-10	0.0295	0.0037	8.946e-16
rs79780963	10	104952499	T	C	0.0773	rs185575325	0.92	-0.0257199	0.00496963	2.3e-07	-0.0337097	0.005433	1.4e-10	0.0294	0.0037	1.18e-15
rs761360417	10	104954777	T	TG	0.0774	rs185575325	0.92	-0.0259999	0.00496965	1.7e-07	-0.0337191	0.00543427	1.4e-10	0.0295	0.0037	8.404e-16
rs12414028	10	104957629	A	T	0.0777	rs185575325	0.91	-0.0260648	0.00497222	1.6e-07	-0.0336012	0.00543496	1.8e-10	0.0295	0.0037	8.923e-16
rs112913898	10	104958900	A	G	0.0774	rs185575325	0.91	-0.0260458	0.00496958	1.6e-07	-0.0331509	0.00543261	2.8e-10	0.0293	0.0037	1.395e-15
rs11191607	10	104959188	T	G	0.0774	rs185575325	0.91	-0.0260556	0.00497019	1.6e-07	-0.0331404	0.00543328	2.8e-10	0.0293	0.0037	1.405e-15
rs113278154	10	104960464	T	C	0.0774	rs185575325	0.89	-0.0257434	0.00499585	2.6e-07	-0.0338886	0.00546378	1.4e-10	0.0295	0.0037	1.368e-15
rs2900925	10	112434270	A	G	0.689	rs1974330	0.95	-0.014893	0.00288106	2.4e-07	-0.014587	0.00316634	7.5e-06	0.0148	0.0021	4.395e-12
rs12772458	10	112435773	A	G	0.691	rs1974330	0.94	-0.0150051	0.00288675	2e-07	-0.0149017	0.00317331	5e-06	0.015	0.0021	2.47e-12
rs12772636	10	112435802	A	G	0.691	rs1974330	0.94	-0.0150025	0.0028867	2e-07	-0.0148733	0.00317329	5.2e-06	0.0149	0.0021	2.589e-12
rs10885013	10	112437884	A	G	0.6874	rs1974330	0.96	-0.0150769	0.00287547	1.6e-07	-0.015111	0.00315979	3.4e-06	0.0151	0.0021	1.278e-12
rs10787266	10	112439106	T	C	0.6889	rs1974330	0.96	-0.0148752	0.00287936	2.4e-07	-0.0145311	0.00316443	8.2e-06	0.0147	0.0021	4.795e-12
rs11195263	10	112440425	A	G	0.6877	rs1974330	0.96	-0.0151021	0.00288057	1.6e-07	-0.0152238	0.00316512	3.1e-06	0.0152	0.0021	1.121e-12
rs10787267	10	112441929	T	C	0.6871	rs1974330	0.97	-0.0150228	0.00287394	1.7e-07	-0.0149557	0.00315809	4.1e-06	0.015	0.0021	1.746e-12
rs10885019	10	112455141	A	G	0.3035	rs1974330	0.98	0.0156975	0.00289783	6.1e-08	0.0149107	0.00318457	6.2e-06	-0.0153	0.0021	8.203e-13
rs61048107	10	112456846	T	G	0.6929	rs1974330	0.99	0.0150236	0.00288197	1.9e-07	0.0154335	0.00316675	2.5e-06	0.0152	0.0021	9.631e-13
rs58349862	10	112456902	T	C	0.307	rs1974330	0.99	0.0150547	0.00288206	1.8e-07	0.0154354	0.0031666	2.5e-06	-0.0152	0.0021	9.059e-13
10:112457659_CT_C	10	112457659	CT	C	0.7238	rs1974330	0.8	0.0162541	0.00303207	8.3e-08	0.0140165	0.0033328	5.8e-05	0.0152	0.0022	1.08e-11
rs11195268	10	112457752	A	G	0.6998	rs1974330	0.95	0.0147298	0.0029097	4.1e-07	0.0149844	0.00319712	6.4e-06	0.0148	0.0022	5.254e-12
rs10885020	10	112458920	T	C	0.3005	rs1974330	0.96	0.0148045	0.00290104	3.3e-07	0.01501	0.00318742	5.1e-06	-0.0149	0.0021	3.818e-12
rs4918565	10	112459684	T	C	0.6985	rs1974330	0.94	0.0149956	0.0029009	2.3e-07	0.0145859	0.00318713	9.6e-06	0.0148	0.0021	5.077e-12
rs138696079	10	120950719	A	G	0.1009	rs2901174	0.95	0.0180993	0.00443638	4.5e-05	0.0213093	0.00483281	1.8e-05	-0.0196	0.0033	2.135e-09
rs7082598	10	120951724	T	C	0.1007	rs2901174	0.97	0.0183086	0.00442719	3.5e-05	0.0218632	0.00482213	1.1e-05	-0.0199	0.0033	9.802e-10
rs10430697	10	120951737	A	G	0.1009	rs2901174	0.97	-0.0181669	0.0044223	4e-05	-0.0217577	0.00481738	1.2e-05	-0.0198	0.0033	1.198e-09
rs10886415	10	120952576	A	C	0.1007	rs2901174	0.97	0.0182254	0.00442394	3.8e-05	0.0219099	0.00481919	1.1e-05	-0.0199	0.0033	1e-09
rs10886416	10	120952674	A	C	0.1007	rs2901174	0.97	0.0181258	0.00442294	4.2e-05	0.0218328	0.00481761	1.2e-05	-0.0198	0.0033	1.174e-09
rs111388075	10	120953806	A	AT	0.8914	rs2901174	0.89	0.0167559	0.00428365	9.2e-05	0.0200678	0.00467527	3.4e-05	0.0183	0.0032	7.305e-09
rs1810159	10	120955442	A	C	0.1088	rs2901174	0.88	-0.0162245	0.00427773	0.00015	-0.020179	0.00467046	3e-05	-0.018	0.0032	1.096e-08
rs1810158	10	120955500	T	C	0.1088	rs2901174	0.88	-0.0162354	0.00427778	0.00015	-0.0201754	0.00467051	3e-05	-0.018	0.0032	1.088e-08
rs11198820	10	120961043	C	G	0.1035	rs2901174	0.98	0.0174151	0.0043845	7.1e-05	0.0231247	0.00477854	2.5e-06	-0.02	0.0032	5.704e-10
rs765230135	10	120961227	A	AGTAATGGG	0.1034	rs2901174	0.97	0.0175121	0.00439674	6.8e-05	0.0232005	0.00478901	2.5e-06	-0.0201	0.0032	5.288e-10
rs11198821	10	120965341	A	G	0.8965	rs2901174	0.97	0.0176805	0.00439058	5.7e-05	0.0232977	0.00478523	2.1e-06	0.0202	0.0032	3.881e-10
rs2230347	10	120967376	T	C	0.103	rs2901174	0.96	0.017475	0.00441937	7.7e-05	0.0226113	0.00481285	5.1e-06	-0.0198	0.0033	1.128e-09
rs374448597	10	121154188	T	C	0.3587	rs4623810	0.8	-0.00950345	0.00280137	0.00069	-0.0122121	0.00306534	8.3e-05	0.0107	0.0021	2.083e-07
rs1110296	10	121162095	T	C	0.6052	rs4623810	0.98	-0.0108322	0.00272339	7e-05	-0.0144648	0.00298017	1.3e-06	-0.0125	0.002	5.286e-10
rs10886476	10	121163971	A	G	0.5963	rs4623810	0.95	0.00958323	0.00271191	0.00041	0.0138815	0.00296813	3.1e-06	-0.0115	0.002	8.241e-09
rs4752300	10	121165616	A	G	0.5961	rs4623810	0.94	0.00937762	0.00270966	0.00054	0.013733	0.00296592	3.9e-06	-0.0114	0.002	1.362e-08
10:121165988_TC_T	10	121165988	T	TC	0.5964	rs4623810	0.94	0.00937625	0.00271415	0.00055	0.0135289	0.0029707	5.3e-06	-0.0113	0.002	1.885e-08
rs4751716	10	121166865	C	G	0.3708	rs4623810	0.85	0.0107568	0.00275173	9.3e-05	0.0144109	0.00300953	1.2e-06	0.0124	0.002	9.587e-10
rs7073288	10	121167568	A	G	0.6096	rs4623810	0.88	0.00849048	0.00272268	0.0018	0.0133785	0.00297729	8.5e-06	-0.0107	0.002	9.623e-08
rs7092081	10	121168255	T	G	0.3916	rs4623810	0.87	0.00839787	0.00271966	0.002	0.013772	0.00297405	4.1e-06	0.0108	0.002	6.528e-08
rs10437498	10	121168259	A	G	0.6446	rs4623810	0.81	-0.00920198	0.00277158	0.0009	-0.0132858	0.00302915	8.1e-06	-0.0111	0.002	6.294e-08
rs34247807	10	121169226	G	GC	0.3903	rs4623810	0.87	0.00848759	0.00272489	0.0018	0.0132815	0.0029799	1e-05	0.0107	0.002	1.118e-07
rs10787966	10	121169363	A	G	0.6096	rs4623810	0.87	0.00848092	0.00272376	0.0018	0.0133726	0.00297863	8.7e-06	-0.0107	0.002	9.959e-08
rs756475656	10	121170377	CT	C	0.3923	rs4623810	0.85	0.00784728	0.0027288	0.004	0.0139669	0.00298404	3.8e-06	0.0106	0.002	1.286e-07
rs1996432	10	125649185	A	G	0.3889	rs28445838	0.95	0.0113973	0.00272275	2.8e-05	0.0124935	0.00297877	2.9e-05	-0.0119	0.002	3.231e-09
rs28741041	10	125650709	C	G	0.387	rs28445838	0.97	0.0117236	0.0027271	1.7e-05	0.0138464	0.00298258	3.3e-06	-0.0127	0.002	2.876e-10
rs28513406	10	125650793	A	C	0.6131	rs28445838	0.98	0.0116241	0.00272728	2e-05	0.0136011	0.00298332	4.7e-06	0.0125	0.002	4.913e-10
rs1914540	10	125651900	A	T	0.623	rs28445838	0.89	0.0117762	0.00277929	2.3e-05	0.0132619	0.00304008	1.3e-05	0.0125	0.0021	1.274e-09
rs3862127	10	125651901	A	C	0.3865	rs28445838	0.95	0.0116058	0.00273667	2.2e-05	0.0133924	0.00299292	7.7e-06	-0.0124	0.002	7.784e-10
rs28624661	10	125653184	A	G	0.6193	rs28445838	0.92	0.0108093	0.00275289	8.6e-05	0.0132472	0.00301023	8.5e-06	0.0119	0.002	4.426e-09
rs1715862	10	126856255	T	C	0.496	rs9422857	0.98	0.0116341	0.00263955	1e-05	0.0118553	0.00289585	1.6e-05	0.0117	0.002	1.796e-09
rs2767031	10	126859337	T	C	0.4959	rs9422857	0.98	0.0116232	0.0026385	1.1e-05	0.0119343	0.00289506	1.3e-05	0.0118	0.002	1.613e-09
rs2681917	10	126859388	C	G	0.5041	rs9422857	0.98	0.0116135	0.00263853	1.1e-05	0.0119341	0.00289508	1.3e-05	-0.0118	0.002	1.641e-09
rs2454055	10	126859832	T	C	0.4991	rs9422857	1	0.0116528	0.00265388	1.1e-05	0.0118987	0.00291196	1.5e-05	0.0118	0.002	2.001e-09
rs9422858	10	126862142	A	C	0.499	rs9422857	0.99	0.0118019	0.00266226	9.3e-06	0.0118777	0.00292142	1.6e-05	0.0118	0.002	1.798e-09
rs9423024	10	126862256	A	C	0.5004	rs9422857	1	0.0117915	0.00266287	9.5e-06	0.0119676	0.00292208	1.4e-05	-0.0119	0.002	1.624e-09
rs10901430	10	127469087	A	G	0.2092	rs2027515	0.94	-0.0135029	0.00327657	3.8e-05	-0.0152224	0.00358218	3.8e-06	-0.0143	0.0024	3.443e-09
rs12253180	10	127472170	A	G	0.2079	rs2027515	0.95	-0.0136968	0.00328063	3e-05	-0.0153054	0.00358472	4.1e-06	-0.0144	0.0024	2.484e-09
rs11244645	10	127475085	A	G	0.2077	rs2027515	0.96	-0.0135021	0.00328127	3.9e-05	-0.0154128	0.00358529	3.6e-06	-0.0144	0.0024	2.887e-09
rs10794023	10	127493414	A	C	0.2068	rs2027515	0.99	-0.0131079	0.0032846	6.6e-05	-0.0160519	0.00359012	1.5e-06	-0.0144	0.0024	2.485e-09
rs947581	10	127495162	T	C	0.7928	rs2027515	1	-0.0130788	0.00328257	6.8e-05	-0.0158989	0.0035886	1.8e-06	0.0144	0.0024	3.026e-09
rs1891358	10	127503934	C	G	0.7932	rs2027515	0.99	-0.0130756	0.00328587	6.9e-05	-0.0159722	0.00359142	1.7e-06	0.0144	0.0024	2.885e-09
rs10647383	10	127506209	A	AAC	0.2026	rs2027515	0.96	-0.0128025	0.00331644	0.00011	-0.0153132	0.00362531	5.2e-06	-0.0139	0.0024	1.202e-08
rs71486552	10	127507061	A	AAAT	0.2097	rs2027515	0.93	-0.0122837	0.0032856	0.00019	-0.0146543	0.00359225	1.1e-05	-0.0134	0.0024	3.548e-08
rs59078931	10	127518574	A	AG	0.2016	rs2027515	0.93	-0.0126698	0.00332853	0.00014	-0.0144741	0.00363934	1.7e-05	-0.0135	0.0025	3.953e-08
rs2366049	10	127548918	A	C	0.2024	rs2027515	0.89	-0.0122391	0.00331611	0.00022	-0.0157925	0.00362617	3.7e-06	-0.0139	0.0024	1.49e-08
rs10794029	10	127561568	A	G	0.2045	rs2027515	0.86	-0.0118863	0.00330995	0.00033	-0.0157704	0.00361705	4e-06	-0.0137	0.0024	2.236e-08
rs7478313	10	127597814	T	C	0.7908	rs2027515	0.88	-0.0122544	0.00327256	0.00018	-0.0162264	0.00357508	1.7e-06	0.0141	0.0024	5.653e-09
rs4262644	10	127599776	A	G	0.203	rs2027515	0.83	-0.0116324	0.00332178	0.00046	-0.0161542	0.00362914	3.6e-06	-0.0137	0.0025	2.29e-08
rs4019640	10	127608267	A	T	0.7912	rs2027515	0.87	-0.0124352	0.00327828	0.00015	-0.0157495	0.00358294	2.8e-06	0.0139	0.0024	8.126e-09
rs4089563	10	127609072	A	G	0.2088	rs2027515	0.87	-0.012438	0.00327823	0.00015	-0.015749	0.00358287	2.8e-06	-0.0139	0.0024	8.095e-09
rs2366340	10	127610100	A	C	0.2087	rs2027515	0.87	-0.0124642	0.00327599	0.00014	-0.0159235	0.00357841	2.7e-06	-0.014	0.0024	6.206e-09
rs7093089	10	127617508	A	G	0.2093	rs2027515	0.87	-0.0121686	0.00326581	0.00019	-0.0156283	0.00356893	3.5e-06	-0.0137	0.0024	1.163e-08
rs7095925	10	127620536	T	C	0.209	rs2027515	0.87	-0.0123537	0.00326775	0.00016	-0.0157115	0.00357101	3.2e-06	-0.0139	0.0024	8.451e-09
10:127626863_TA_T	10	127626863	T	TA	0.784	rs2027515	0.8	-0.0131332	0.00326901	5.9e-05	-0.0135096	0.00357269	5.2e-05	0.0133	0.0024	3.456e-08
rs6597728	10	127629831	T	C	0.7905	rs2027515	0.87	-0.0121882	0.00326326	0.00019	-0.0154839	0.00356675	4.1e-06	0.0137	0.0024	1.3e-08
rs2176101	10	127630671	A	C	0.7904	rs2027515	0.87	-0.0121745	0.00326342	0.00019	-0.0154932	0.00356683	4e-06	0.0137	0.0024	1.312e-08
rs7898112	10	127632485	T	C	0.7904	rs2027515	0.87	-0.012319	0.00326293	0.00016	-0.0153544	0.00356642	5e-06	0.0137	0.0024	1.258e-08
rs9787686	10	127633415	T	C	0.7905	rs2027515	0.87	-0.0122035	0.00326367	0.00018	-0.0155552	0.00356731	3.7e-06	0.0137	0.0024	1.183e-08
rs10794041	10	127641275	T	G	0.2096	rs2027515	0.87	-0.0122112	0.00326373	0.00018	-0.0157481	0.00356679	2.7e-06	-0.0138	0.0024	9.419e-09
rs11244718	10	127643540	T	G	0.7903	rs2027515	0.87	-0.0122481	0.00326428	0.00018	-0.0155285	0.00356761	3.8e-06	0.0137	0.0024	1.153e-08
rs34510016	10	127644546	A	C	0.7901	rs2027515	0.87	-0.0121838	0.00326379	0.00019	-0.0157507	0.00356671	2.7e-06	0.0138	0.0024	9.74e-09
rs10794043	10	127644960	A	G	0.7901	rs2027515	0.87	-0.0121894	0.00326388	0.00019	-0.0157549	0.00356682	2.7e-06	0.0138	0.0024	9.632e-09
rs10794044	10	127645456	T	C	0.2096	rs2027515	0.87	-0.0125141	0.00326753	0.00013	-0.0160598	0.00357066	1.9e-06	-0.0141	0.0024	4.579e-09
rs10751536	10	127646337	A	C	0.7901	rs2027515	0.87	-0.0122477	0.0032645	0.00018	-0.015786	0.00356732	2.6e-06	0.0139	0.0024	8.653e-09
rs10751537	10	127647448	A	G	0.7902	rs2027515	0.87	-0.0122342	0.00326498	0.00018	-0.0158834	0.00356794	2.3e-06	0.0139	0.0024	7.943e-09
rs10901485	10	127654951	A	G	0.2099	rs2027515	0.86	-0.0122992	0.00326826	0.00017	-0.0159106	0.00357229	2.5e-06	-0.0139	0.0024	7.339e-09
rs7895450	10	127656951	T	C	0.7906	rs2027515	0.86	-0.0124372	0.00327524	0.00015	-0.0160305	0.00357986	2.4e-06	0.0141	0.0024	5.732e-09
rs10901489	10	127658076	A	G	0.2097	rs2027515	0.85	-0.0123608	0.00327559	0.00016	-0.0162093	0.00358006	1.7e-06	-0.0141	0.0024	5.206e-09
rs10901490	10	127658383	T	G	0.2098	rs2027515	0.85	-0.0125178	0.00328252	0.00014	-0.0162266	0.00358683	2e-06	-0.0142	0.0024	4.426e-09
rs3847468	10	128014352	T	G	0.2059	10:128015671_CAT_C	0.96	0.0164422	0.00328605	5.6e-07	0.0154386	0.00360394	1.2e-05	-0.016	0.0024	4.589e-11
10:128014773_AT_A	10	128014773	A	AT	0.2134	10:128015671_CAT_C	0.89	0.0159909	0.00331182	1.4e-06	0.0152144	0.0036318	2.1e-05	-0.0156	0.0024	1.654e-10
rs3847469	10	128014803	A	G	0.7935	10:128015671_CAT_C	0.96	0.0162945	0.003273	6.4e-07	0.0157111	0.00359108	8.2e-06	0.016	0.0024	3.436e-11
rs7085197	10	128016939	T	C	0.7882	10:128015671_CAT_C	0.93	0.0160455	0.00324616	7.7e-07	0.014986	0.00355957	2.2e-05	0.0156	0.0024	8.634e-11
rs11244956	10	128017319	A	G	0.2106	10:128015671_CAT_C	0.94	0.0159776	0.00325282	9e-07	0.0152171	0.00356689	1.8e-05	-0.0156	0.0024	7.818e-11
rs7081074	10	128020120	A	C	0.7934	10:128015671_CAT_C	0.95	0.0159759	0.00327649	1.1e-06	0.0156861	0.00359353	8.1e-06	0.0158	0.0024	5.986e-11
rs10901594	10	128020928	C	G	0.2066	10:128015671_CAT_C	0.95	0.0158373	0.00327703	1.3e-06	0.0155465	0.00359312	9e-06	-0.0157	0.0024	8.792e-11
rs10901595	10	128020936	T	C	0.202	10:128015671_CAT_C	0.98	0.0152538	0.00330433	3.9e-06	0.0161132	0.00362328	5e-06	-0.0156	0.0024	1.479e-10
rs72828749	10	128025869	T	G	0.7888	10:128015671_CAT_C	0.92	0.0160343	0.00325499	8.4e-07	0.0149137	0.00356839	2.1e-05	0.0155	0.0024	1.075e-10
rs12356119	10	128027495	T	C	0.2082	10:128015671_CAT_C	0.94	0.0149648	0.0032737	4.8e-06	0.0150859	0.00358869	1.9e-05	-0.015	0.0024	5.291e-10
rs11244960	10	128028583	T	C	0.2077	10:128015671_CAT_C	0.94	0.014952	0.00327723	5.1e-06	0.015243	0.00359219	1.7e-05	-0.0151	0.0024	4.652e-10
rs6597762	10	128032268	T	C	0.2051	10:128015671_CAT_C	0.95	0.0150599	0.00330761	5.3e-06	0.0154131	0.00362752	1.3e-05	-0.0152	0.0024	4.746e-10
rs6597763	10	128034841	A	C	0.2034	10:128015671_CAT_C	0.96	0.0153564	0.00331337	3.6e-06	0.0161741	0.00363478	5.6e-06	-0.0157	0.0024	1.337e-10
rs11244963	10	128035459	A	T	0.7958	10:128015671_CAT_C	0.96	0.0151629	0.00330827	4.6e-06	0.0158902	0.00362857	7.9e-06	0.0155	0.0024	2.337e-10
rs12359675	10	128037366	T	C	0.7966	10:128015671_CAT_C	0.96	0.0149042	0.00330381	6.4e-06	0.0156186	0.00362298	1e-05	0.0152	0.0024	4.428e-10
rs12354990	10	128037499	T	G	0.203	10:128015671_CAT_C	0.96	0.0149446	0.00330601	6.2e-06	0.0158748	0.00362529	7.8e-06	-0.0154	0.0024	3.16e-10
rs1006303	10	128037837	A	C	0.2044	10:128015671_CAT_C	0.96	0.0151701	0.00329886	4.3e-06	0.015399	0.00361744	1.3e-05	-0.0153	0.0024	3.699e-10
rs61863888	10	128038365	A	G	0.7968	10:128015671_CAT_C	0.96	0.0150596	0.00330534	5.2e-06	0.0155321	0.00362423	1.2e-05	0.0153	0.0024	3.994e-10
rs3892767	10	128041169	T	C	0.7917	10:128015671_CAT_C	0.93	0.0147472	0.00327925	6.9e-06	0.0152953	0.00359406	1.6e-05	0.015	0.0024	5.997e-10
rs61863899	10	128046267	T	C	0.2031	10:128015671_CAT_C	0.96	0.014943	0.00330904	6.3e-06	0.0159297	0.00362883	7e-06	-0.0154	0.0024	3.082e-10
rs11517289	10	128047076	A	C	0.203	10:128015671_CAT_C	0.96	0.0149789	0.00330975	6e-06	0.0159462	0.00362938	6.9e-06	-0.0154	0.0024	2.891e-10
rs7902746	10	128047990	A	G	0.2076	10:128015671_CAT_C	0.93	0.0148353	0.00328387	6.3e-06	0.0153548	0.0035988	1.6e-05	-0.0151	0.0024	5.197e-10
rs61863900	10	128049133	T	C	0.7918	10:128015671_CAT_C	0.93	0.0147528	0.00328115	6.9e-06	0.0154081	0.00359676	1.4e-05	0.0151	0.0024	5.338e-10
rs55647840	10	128050324	T	C	0.2075	10:128015671_CAT_C	0.93	0.0147424	0.00328448	7.2e-06	0.0154109	0.00359988	1.5e-05	-0.015	0.0024	5.605e-10
rs56364508	10	128052544	A	C	0.2031	10:128015671_CAT_C	0.95	0.0149227	0.00331077	6.6e-06	0.015716	0.00362989	9.5e-06	-0.0153	0.0024	4.162e-10
10:128055027_TA_T	10	128055027	T	TA	0.2025	10:128015671_CAT_C	0.95	0.0153956	0.00332694	3.7e-06	0.0160384	0.00364945	7.2e-06	-0.0157	0.0025	1.765e-10
rs5788783	10	128057229	T	TTG	0.7883	10:128015671_CAT_C	0.9	0.0159815	0.0032764	1.1e-06	0.0153165	0.00359359	1.9e-05	0.0157	0.0024	9.412e-11
rs56044964	10	128057230	T	TGTTG	0.7892	10:128015671_CAT_C	0.8	0.0147743	0.00333754	9.6e-06	0.014982	0.00365893	4.5e-05	0.0149	0.0025	1.64e-09
rs7084288	10	128059654	A	G	0.208	10:128015671_CAT_C	0.93	0.0147598	0.00328472	7e-06	0.0157182	0.00359987	1e-05	-0.0152	0.0024	3.791e-10
rs4130179	10	128062236	T	C	0.7876	10:128015671_CAT_C	0.9	0.0154654	0.00326036	2.1e-06	0.014621	0.00357366	3.4e-05	0.0151	0.0024	3.808e-10
rs4357606	10	128063396	T	C	0.7874	10:128015671_CAT_C	0.9	0.0153919	0.00325927	2.3e-06	0.0147167	0.00357248	3.1e-05	0.0151	0.0024	3.724e-10
rs4356138	10	128063816	T	C	0.7874	10:128015671_CAT_C	0.9	0.0153392	0.00325976	2.5e-06	0.0147744	0.00357332	3e-05	0.0151	0.0024	3.778e-10
rs111857581	10	128064478	CT	C	0.7871	10:128015671_CAT_C	0.86	0.0146402	0.00332311	1.1e-05	0.0149723	0.00364782	2.4e-05	0.0148	0.0025	1.735e-09
rs4503448	10	128065956	T	C	0.2024	10:128015671_CAT_C	0.94	0.0147692	0.00331918	8.6e-06	0.0158193	0.00364046	8.4e-06	-0.0152	0.0025	5.105e-10
rs1556659	10	130834698	T	C	0.3818	rs372532055	0.9	-0.0130219	0.00274339	2.1e-06	-0.0194598	0.00300858	1.6e-10	0.0159	0.002	3.675e-15
rs1015605	10	130834783	A	G	0.3649	rs372532055	0.83	-0.0123082	0.00277257	9e-06	-0.0180062	0.00303775	3.9e-09	0.0149	0.002	3.469e-13
rs374532236	10	130837274	T	C	0.377	rs372532055	0.94	-0.0130391	0.00275311	2.2e-06	-0.0198807	0.00302015	8.2e-11	0.0161	0.002	2.109e-15
rs10902223	11	817786	T	C	0.5604	rs6597978	0.82	-0.00990759	0.00267678	0.00021	-0.0156905	0.0029299	2.5e-08	0.0125	0.002	2.228e-10
rs61876744	11	820754	T	C	0.4066	rs6597978	0.87	-0.0111135	0.00270966	4.1e-05	-0.0159831	0.00296969	3.1e-08	-0.0133	0.002	2.787e-11
rs7942159	11	822622	A	G	0.4106	rs6597978	0.87	-0.0113396	0.00271543	3e-05	-0.0158973	0.0029746	3.4e-08	-0.0134	0.002	2.273e-11
rs36094920	11	8845266	C	G	0.26	rs1811367	0.83	-0.0128242	0.00303327	2.4e-05	-0.01301	0.00331961	3.5e-05	0.0129	0.0022	8.177e-09
rs7127197	11	8845607	A	G	0.26	rs1811367	0.83	-0.01281	0.0030332	2.4e-05	-0.0129563	0.00331966	3.7e-05	0.0129	0.0022	8.901e-09
rs35503692	11	8848785	T	C	0.2616	rs1811367	0.84	-0.0128742	0.0030282	2.1e-05	-0.0130368	0.00331496	3.3e-05	0.0129	0.0022	6.983e-09
rs7950491	11	8850990	A	G	0.2636	rs1811367	0.83	-0.0125082	0.00302804	3.6e-05	-0.0122517	0.00331355	0.00011	0.0124	0.0022	2.963e-08
rs780757959	11	8857516	T	TC	0.2626	rs1811367	0.87	-0.013587	0.00303575	7.6e-06	-0.0134678	0.00332284	1.9e-05	0.0135	0.0022	1.56e-09
rs36180552	11	8857657	A	G	0.2623	rs1811367	0.87	-0.0135532	0.00303065	7.7e-06	-0.0134261	0.00331825	2e-05	0.0135	0.0022	1.632e-09
rs34418236	11	8859656	T	C	0.7377	rs1811367	0.87	-0.0135819	0.00303177	7.5e-06	-0.0136187	0.00331875	1.6e-05	-0.0136	0.0022	1.238e-09
rs35563381	11	8859980	A	G	0.2624	rs1811367	0.87	-0.0138663	0.00303186	4.8e-06	-0.013559	0.00331909	1.7e-05	0.0137	0.0022	8.68e-10
rs35909878	11	8861118	A	C	0.2625	rs1811367	0.87	-0.0140153	0.00303181	3.8e-06	-0.0134934	0.00331884	1.9e-05	0.0138	0.0022	7.499e-10
rs34275210	11	8863682	A	G	0.2625	rs1811367	0.87	-0.0138477	0.00303211	4.9e-06	-0.013339	0.00331853	2.3e-05	0.0136	0.0022	1.18e-09
rs11042099	11	8867342	T	C	0.2669	rs1811367	0.92	-0.0137209	0.00300896	5.1e-06	-0.0135481	0.00329351	1.3e-05	0.0136	0.0022	8.193e-10
11:8867470_CAG_C	11	8867470	CAG	C	0.7321	rs1811367	0.92	-0.0135229	0.0030113	7.1e-06	-0.0134313	0.00329592	1.5e-05	-0.0135	0.0022	1.327e-09
rs34581555	11	8870379	C	G	0.2523	rs1811367	0.99	-0.0137579	0.00306352	7.1e-06	-0.0139933	0.00335051	8.9e-06	0.0139	0.0023	8.648e-10
rs34152382	11	8870761	A	C	0.2527	rs1811367	0.99	-0.0135818	0.00306156	9.2e-06	-0.0143154	0.0033485	5.4e-06	0.0139	0.0023	7.329e-10
rs34371023	11	8872594	A	G	0.2527	rs1811367	0.99	-0.013577	0.00306097	9.2e-06	-0.0142993	0.00334774	5.5e-06	0.0139	0.0023	7.474e-10
rs36100955	11	8872974	T	C	0.7473	rs1811367	0.99	-0.0135802	0.00306095	9.1e-06	-0.0142879	0.00334773	5.7e-06	-0.0139	0.0023	7.545e-10
rs34707100	11	8873271	A	AG	0.748	rs1811367	0.99	-0.013746	0.00306714	7.4e-06	-0.0142996	0.00335469	6e-06	-0.014	0.0023	6.255e-10
rs4910068	11	8874075	T	C	0.747	rs1811367	0.99	-0.0135696	0.0030606	9.3e-06	-0.0142341	0.00334729	5.9e-06	-0.0139	0.0023	8.171e-10
rs35580466	11	8874547	C	G	0.2527	rs1811367	0.99	-0.013569	0.00306123	9.3e-06	-0.0142965	0.00334797	5.6e-06	0.0139	0.0023	7.615e-10
rs34769330	11	8874715	A	G	0.2525	rs1811367	0.99	-0.013663	0.0030625	8.1e-06	-0.0140292	0.00334958	8.2e-06	0.0138	0.0023	9.428e-10
rs113951435	11	8874766	T	C	0.2527	rs1811367	0.99	-0.0135489	0.0030607	9.6e-06	-0.014298	0.00334748	5.5e-06	0.0139	0.0023	7.788e-10
rs7117900	11	8875129	T	G	0.7473	rs1811367	0.99	-0.0135338	0.00306075	9.8e-06	-0.0143122	0.00334754	5.4e-06	-0.0139	0.0023	7.832e-10
rs2742553	11	8875753	T	G	0.7473	rs1811367	0.99	-0.0135063	0.00306074	1e-05	-0.0142958	0.00334753	5.5e-06	-0.0139	0.0023	8.337e-10
11:8876705_GAAAGAAAAGAAA_G	11	8876705	G	GAAAGAAAAGAAA	0.2523	rs1811367	0.99	-0.0136062	0.00306382	9e-06	-0.0141164	0.00335145	7.3e-06	0.0138	0.0023	9.377e-10
rs2568056	11	8878897	A	G	0.2535	rs1811367	0.99	-0.0135664	0.00305761	9.1e-06	-0.0143617	0.00334443	4.7e-06	0.0139	0.0023	6.735e-10
rs2742549	11	8878961	T	C	0.7466	rs1811367	0.99	-0.013554	0.00305799	9.3e-06	-0.0143978	0.00334479	4.5e-06	-0.0139	0.0023	6.585e-10
11:8880841_TTTTG_T	11	8880841	T	TTTTG	0.256	rs1811367	0.85	-0.0139806	0.00311883	7.4e-06	-0.0136423	0.00341622	1.9e-05	0.0138	0.0023	1.937e-09
rs2436179	11	8880845	T	G	0.7391	rs1811367	0.91	0.0131105	0.0030575	1.8e-05	0.0139241	0.00334617	9.7e-06	-0.0135	0.0023	2.337e-09
rs150055102	11	8881880	A	AAATG	0.711	rs1811367	0.83	-0.0132837	0.00293534	6e-06	-0.0117671	0.00321627	0.00016	-0.0126	0.0022	6.287e-09
rs761288362	11	8882583	CGAGAT	C	0.7468	rs1811367	0.99	-0.0133801	0.00306465	1.3e-05	-0.014287	0.00335185	5.4e-06	-0.0138	0.0023	1.072e-09
rs2653618	11	8886447	T	C	0.7474	rs1811367	1	-0.0133724	0.00306297	1.3e-05	-0.0143096	0.00334972	5.5e-06	-0.0138	0.0023	1.03e-09
rs2653566	11	8889818	A	G	0.2525	rs1811367	1	-0.0135344	0.00306447	1e-05	-0.0146515	0.00335169	3.5e-06	0.014	0.0023	5.325e-10
11:8898517_AGAG_A	11	8898517	A	AGAG	0.2808	rs1811367	0.86	-0.0122886	0.00296151	3.3e-05	-0.0119637	0.0032421	7e-05	0.0121	0.0022	2.818e-08
rs2653558	11	8901512	A	T	0.7484	rs1811367	0.99	-0.0135667	0.00306657	9.7e-06	-0.0144314	0.00335462	5.1e-06	-0.014	0.0023	6.921e-10
rs79434948	11	8913841	T	G	0.2521	rs1811367	0.99	-0.0133234	0.0030649	1.4e-05	-0.0145038	0.00335275	4.5e-06	0.0139	0.0023	8.94e-10
rs2568035	11	8923952	T	C	0.2521	rs1811367	0.99	-0.0133214	0.00306505	1.4e-05	-0.014498	0.00335279	4.6e-06	0.0139	0.0023	9.044e-10
rs10734638	11	8927206	C	G	0.7468	rs1811367	0.98	0.0131646	0.00306021	1.7e-05	0.0144277	0.00334779	4.7e-06	-0.0137	0.0023	1.181e-09
rs2568029	11	8927518	A	G	0.2522	rs1811367	0.99	-0.0131509	0.00306458	1.8e-05	-0.0147387	0.00335204	3.1e-06	0.0139	0.0023	8.571e-10
rs1133833	11	8933064	A	G	0.2514	rs1811367	0.98	-0.0132451	0.00306528	1.6e-05	-0.0139244	0.00335359	1e-05	0.0136	0.0023	2.089e-09
rs2568078	11	8945603	T	G	0.7483	rs1811367	0.98	-0.0129183	0.00306595	2.5e-05	-0.0139946	0.00335393	1e-05	-0.0134	0.0023	3.119e-09
rs2742502	11	8962764	A	G	0.7506	rs1811367	0.96	-0.0137274	0.00307829	8.2e-06	-0.0142616	0.00336796	6.8e-06	-0.014	0.0023	7.823e-10
rs2060157	11	8971829	A	G	0.7319	rs1811367	0.89	-0.0129544	0.0030039	1.6e-05	-0.0132661	0.00328501	2.3e-05	-0.0131	0.0022	3.468e-09
rs2742483	11	8988362	T	C	0.7477	rs1811367	0.92	-0.0125597	0.00307158	4.3e-05	-0.0125925	0.00335613	7.2e-05	-0.0126	0.0023	2.863e-08
rs2653609	11	9002147	A	G	0.2492	rs1811367	0.93	-0.0127479	0.0030769	3.4e-05	-0.0135361	0.00336134	1.9e-05	0.0131	0.0023	7.69e-09
rs7110170	11	9024655	C	G	0.2519	rs1811367	0.91	-0.0126407	0.00306993	3.8e-05	-0.0136663	0.00335377	1.4e-05	0.0131	0.0023	7.095e-09
rs12795671	11	9025690	T	C	0.2466	rs1811367	0.9	-0.013089	0.00309059	2.3e-05	-0.0140963	0.00337535	1.1e-05	0.0135	0.0023	2.785e-09
rs12796375	11	9026026	T	C	0.2469	rs1811367	0.9	-0.0130394	0.00308895	2.4e-05	-0.0140033	0.0033741	1.3e-05	0.0135	0.0023	3.298e-09
rs1969627	11	9027032	T	C	0.2462	rs1811367	0.9	-0.012704	0.00309167	4e-05	-0.0139988	0.00337773	1.4e-05	0.0133	0.0023	5.565e-09
rs7936201	11	9028094	A	G	0.7534	rs1811367	0.9	-0.0126387	0.003091	4.3e-05	-0.0140685	0.00337613	1.2e-05	-0.0133	0.0023	5.552e-09
rs4061640	11	9029451	C	G	0.2466	rs1811367	0.9	-0.0125815	0.00309132	4.7e-05	-0.0140178	0.00337664	1.3e-05	0.0132	0.0023	6.429e-09
rs1984790	11	9035633	T	C	0.2471	rs1811367	0.89	-0.0124198	0.00309035	5.8e-05	-0.014671	0.00337646	5.3e-06	0.0134	0.0023	3.674e-09
rs34004082	11	9035875	A	G	0.7531	rs1811367	0.89	-0.012363	0.00309167	6.4e-05	-0.0141558	0.00337673	1e-05	-0.0132	0.0023	7.459e-09
rs1984775	11	9035929	T	C	0.7534	rs1811367	0.89	-0.0125017	0.00309305	5.3e-05	-0.0140473	0.00337835	1.3e-05	-0.0132	0.0023	7.082e-09
rs7108116	11	9038390	T	C	0.7454	rs1811367	0.85	-0.0119531	0.00307133	9.9e-05	-0.0152957	0.00335511	2.3e-06	-0.0135	0.0023	2.698e-09
rs7941341	11	9038925	T	C	0.7405	rs1811367	0.81	-0.00985164	0.00305026	0.0012	-0.0135374	0.00333139	1.8e-05	-0.0115	0.0022	2.956e-07
rs1136966	11	9042331	T	G	0.7492	rs1811367	0.86	0.0123452	0.0030777	6e-05	0.0143189	0.00336243	1.1e-05	-0.0132	0.0023	5.408e-09
rs1960181	11	9046767	A	C	0.2502	rs1811367	0.86	0.0125554	0.00308221	4.6e-05	0.014525	0.00336701	8.1e-06	0.0135	0.0023	3.268e-09
rs10770060	11	9784059	A	G	0.245	rs34328537	0.9	-0.0139768	0.00309296	6.2e-06	-0.0174888	0.0033992	9e-08	0.0156	0.0023	1.011e-11
rs1875029	11	9784362	A	G	0.245	rs34328537	0.9	-0.0139215	0.00309198	6.7e-06	-0.0174505	0.00339826	9.6e-08	0.0155	0.0023	1.152e-11
rs1875030	11	9784616	A	C	0.7385	rs34328537	0.83	-0.0143266	0.00302383	2.2e-06	-0.0169808	0.00332457	7.5e-08	-0.0155	0.0022	3.874e-12
rs440377	11	9786137	A	G	0.2576	rs34328537	0.85	-0.0139465	0.00303902	4.5e-06	-0.017069	0.00334084	8e-08	0.0154	0.0022	8.332e-12
rs12788348	11	9790088	A	G	0.2443	rs34328537	0.91	-0.0138065	0.00309402	8.1e-06	-0.0175485	0.00339966	8.2e-08	0.0155	0.0023	1.248e-11
rs360147	11	9790817	T	C	0.2571	rs34328537	0.85	-0.0141657	0.0030394	3.2e-06	-0.0169491	0.00334161	1.1e-07	0.0154	0.0022	6.853e-12
rs1983002	11	9791258	A	G	0.2443	rs34328537	0.91	-0.0138757	0.00309318	7.3e-06	-0.0175002	0.00339881	9.1e-08	0.0155	0.0023	1.175e-11
rs960909	11	9791579	T	C	0.2443	rs34328537	0.91	-0.0139289	0.00309325	6.7e-06	-0.0174841	0.00339857	9.6e-08	0.0155	0.0023	1.098e-11
rs7126913	11	9796900	T	C	0.2443	rs34328537	0.9	-0.0138889	0.0030919	7.1e-06	-0.017332	0.0033978	1.1e-07	0.0154	0.0023	1.424e-11
rs3751000	11	9801925	T	G	0.7605	rs34328537	0.87	-0.0138115	0.00311167	9.1e-06	-0.0176462	0.00341917	8e-08	-0.0155	0.0023	1.415e-11
rs35401279	11	9803616	C	G	0.2422	rs34328537	0.85	-0.013344	0.0030992	1.7e-05	-0.0171024	0.00340504	1.6e-07	0.015	0.0023	5.203e-11
rs4910063	11	9805324	A	G	0.2379	rs34328537	0.86	-0.0139887	0.003122	7.4e-06	-0.0175846	0.00343097	8.9e-08	0.0156	0.0023	1.348e-11
rs34690050	11	9808508	A	G	0.2378	rs34328537	0.87	-0.0138165	0.00311841	9.4e-06	-0.017494	0.00342696	1.1e-07	0.0155	0.0023	1.911e-11
rs1032550	11	9813308	T	C	0.7551	rs34328537	0.84	-0.013257	0.00308635	1.7e-05	-0.0171608	0.00339125	1.6e-07	-0.015	0.0023	4.619e-11
rs429835	11	9818132	A	G	0.248	rs34328537	0.82	-0.0147366	0.00306919	1.6e-06	-0.0172453	0.00337374	8.6e-08	0.0159	0.0023	2.721e-12
rs10770064	11	9819333	T	C	0.7563	rs34328537	0.89	-0.0142679	0.00309157	3.9e-06	-0.0174017	0.00339709	1e-07	-0.0157	0.0023	6.836e-12
rs10840305	11	9821118	A	G	0.758	rs34328537	0.85	-0.0129647	0.00310511	3e-05	-0.0179056	0.00341343	4.4e-08	-0.0152	0.0023	3.631e-11
rs10770065	11	9821297	T	C	0.2284	rs34328537	0.91	-0.0165784	0.00316523	1.6e-07	-0.0214326	0.00347994	2.4e-10	0.0188	0.0023	1.068e-15
rs10840306	11	9821867	T	C	0.756	rs34328537	0.88	-0.0144147	0.00309626	3.2e-06	-0.0172628	0.00340291	1.3e-07	-0.0157	0.0023	7.007e-12
rs1996794	11	9822596	A	C	0.7614	rs34328537	0.9	-0.0164649	0.00311875	1.3e-07	-0.0208287	0.00342807	4.9e-10	-0.0184	0.0023	1.308e-15
rs10840346	11	10062999	A	G	0.5002	rs11042717	0.9	0.0244246	0.00265604	3.7e-20	0.0317362	0.00291323	1.5e-27	-0.0277	0.002	2.31e-45
11:10063530_TA_T	11	10063530	T	TA	0.4963	rs11042717	0.9	0.024129	0.00266028	1.2e-19	0.0320382	0.0029178	8.1e-28	-0.0277	0.002	3.778e-45
rs2403265	11	10065246	T	C	0.5027	rs11042717	0.91	0.0240221	0.00265697	1.5e-19	0.0318419	0.00291426	1.1e-27	0.0276	0.002	8.556e-45
rs2403264	11	10065453	A	T	0.507	rs11042717	0.89	0.0230105	0.00265707	4.7e-18	0.0310904	0.0029143	1.8e-26	0.0267	0.002	4.773e-42
rs12360854	11	10067027	A	T	0.5031	rs11042717	0.9	0.0241009	0.00265658	1.2e-19	0.0318925	0.00291417	1.1e-27	0.0276	0.002	5.239e-45
rs7122422	11	10067262	C	G	0.4815	rs11042717	0.93	0.0235049	0.00265691	9e-19	0.0316236	0.0029161	4.2e-27	-0.0272	0.002	1.4e-43
rs7126376	11	10067986	A	G	0.496	rs11042717	0.88	0.0233198	0.00265609	1.6e-18	0.0310382	0.00291312	1.9e-26	-0.0268	0.002	1.611e-42
rs10770082	11	10068413	T	C	0.4996	rs11042717	0.9	0.0243391	0.002656	5e-20	0.0317566	0.00291327	1.4e-27	0.0277	0.002	3.029e-45
rs10770083	11	10068503	A	G	0.4996	rs11042717	0.9	0.0243295	0.00265608	5.2e-20	0.0317533	0.00291332	1.4e-27	0.0277	0.002	3.195e-45
rs9645625	11	10070833	A	C	0.513	rs11042717	0.91	0.0236549	0.0026561	5.3e-19	0.0315816	0.00291464	3.6e-27	0.0273	0.002	8.258e-44
rs7107021	11	10071810	T	C	0.5132	rs11042717	0.92	0.0236963	0.00265462	4.4e-19	0.0315035	0.00291303	4.6e-27	0.0272	0.002	8.125e-44
rs7121704	11	10072618	A	G	0.5003	rs11042717	0.9	0.0241958	0.00265521	8e-20	0.0316469	0.00291241	2.1e-27	-0.0276	0.002	7.191e-45
rs12288355	11	10072849	C	G	0.5003	rs11042717	0.9	0.0242033	0.00265523	7.8e-20	0.0316537	0.00291246	2.1e-27	-0.0276	0.002	6.847e-45
11:10073705_GA_G	11	10073705	G	GA	0.4962	rs11042717	0.88	0.023572	0.00267023	1.1e-18	0.032283	0.00292677	5.9e-28	-0.0275	0.002	2.906e-44
rs2403230	11	10075054	T	C	0.4968	rs11042717	0.9	0.0239333	0.00265597	2e-19	0.0317604	0.00291346	1.9e-27	-0.0275	0.002	1.485e-44
rs4284389	11	10075215	T	C	0.4968	rs11042717	0.9	0.0239331	0.00265597	2e-19	0.0317537	0.00291344	2e-27	-0.0275	0.002	1.518e-44
rs10840349	11	10076430	A	G	0.5028	rs11042717	0.91	0.0237989	0.00265617	3.3e-19	0.0317254	0.00291343	1.8e-27	0.0274	0.002	2.827e-44
11:10076442_GT_G	11	10076442	G	GT	0.4981	rs11042717	0.9	0.0237068	0.00266056	5.1e-19	0.0321859	0.00291781	3.7e-28	-0.0276	0.002	1.234e-44
rs7128591	11	10077056	A	G	0.5027	rs11042717	0.91	0.0237582	0.00265601	3.7e-19	0.0317273	0.00291329	1.8e-27	0.0274	0.002	3.26e-44
rs10770084	11	10078040	C	G	0.4973	rs11042717	0.91	0.0237557	0.00265598	3.7e-19	0.0317251	0.00291329	1.8e-27	-0.0274	0.002	3.312e-44
rs11042602	11	10078104	A	T	0.4819	rs11042717	0.93	0.0232669	0.0026561	2e-18	0.0316302	0.00291484	3.3e-27	-0.0271	0.002	3.195e-43
rs10840353	11	10079434	T	C	0.5025	rs11042717	0.91	0.0238889	0.00265611	2.4e-19	0.0318702	0.00291352	1e-27	0.0275	0.002	1.244e-44
rs4350354	11	10082065	T	C	0.5026	rs11042717	0.91	0.0238895	0.00265545	2.3e-19	0.0318881	0.00291289	9.2e-28	0.0275	0.002	1.119e-44
rs4316505	11	10082199	A	G	0.4974	rs11042717	0.91	0.0238976	0.00265531	2.3e-19	0.0318481	0.00291265	1e-27	-0.0275	0.002	1.218e-44
rs10840354	11	10083331	T	C	0.4973	rs11042717	0.91	0.0237756	0.00265517	3.4e-19	0.0317461	0.00291252	1.5e-27	-0.0274	0.002	2.71e-44
rs11600852	11	10083950	A	G	0.4973	rs11042717	0.91	0.0237834	0.00265504	3.3e-19	0.0317501	0.00291237	1.5e-27	-0.0274	0.002	2.569e-44
rs7106491	11	10084804	A	G	0.4998	rs11042717	0.9	0.0241522	0.0026544	9.1e-20	0.031711	0.00291164	1.6e-27	0.0276	0.002	6.547e-45
11:10084913_AT_A	11	10084913	A	AT	0.4996	rs11042717	0.89	0.0241741	0.00265857	9.6e-20	0.0319472	0.00291609	6.4e-28	-0.0277	0.002	3.772e-45
rs7110664	11	10085639	A	C	0.4997	rs11042717	0.9	0.024185	0.00265404	8e-20	0.0316885	0.00291125	1.7e-27	0.0276	0.002	6.03e-45
rs7950240	11	10086199	T	C	0.5003	rs11042717	0.9	0.0242172	0.00265403	7.2e-20	0.0316627	0.00291115	1.8e-27	-0.0276	0.002	5.755e-45
rs10840357	11	10090978	T	C	0.5022	rs11042717	0.9	0.0241025	0.00265594	1.1e-19	0.031639	0.00291331	1.5e-27	-0.0275	0.002	1.128e-44
rs10840358	11	10090992	T	C	0.5022	rs11042717	0.9	0.0241025	0.00265594	1.1e-19	0.031639	0.00291331	1.5e-27	-0.0275	0.002	1.128e-44
rs7939146	11	10092138	A	G	0.4992	rs11042717	0.9	0.024159	0.00265354	8.7e-20	0.0317976	0.0029104	9.1e-28	0.0276	0.002	4.447e-45
rs58623593	11	10092899	T	C	0.4992	rs11042717	0.9	0.0241609	0.00265358	8.6e-20	0.031784	0.00291029	9.6e-28	0.0276	0.002	4.6e-45
rs10840360	11	10093313	C	G	0.4991	rs11042717	0.9	0.0239979	0.00265358	1.5e-19	0.0318069	0.00291058	9.1e-28	0.0275	0.002	8.203e-45
11:10094437_AATT_A	11	10094437	A	AATT	0.5013	rs11042717	0.9	0.0241559	0.00265547	9.3e-20	0.0316876	0.00291244	1.3e-27	-0.0276	0.002	7.433e-45
rs7932988	11	10094476	T	C	0.5006	rs11042717	0.9	0.0240439	0.00265357	1.3e-19	0.0316342	0.00291028	1.6e-27	-0.0275	0.002	1.188e-44
rs6483964	11	10095616	T	C	0.5006	rs11042717	0.9	0.0240772	0.00265349	1.1e-19	0.0316324	0.00291024	1.7e-27	-0.0275	0.002	1.045e-44
rs6483965	11	10095874	A	T	0.4994	rs11042717	0.9	0.0240934	0.00265347	1.1e-19	0.0315733	0.00291015	2.1e-27	0.0275	0.002	1.184e-44
rs7119000	11	10096240	T	C	0.5006	rs11042717	0.9	0.0240798	0.00265344	1.1e-19	0.0316216	0.00291019	1.7e-27	-0.0275	0.002	1.068e-44
rs7104821	11	10096736	A	G	0.4987	rs11042717	0.89	0.0240767	0.00265484	1.2e-19	0.0312297	0.00291187	7.8e-27	0.0273	0.002	4.31e-44
rs6483966	11	10097436	A	G	0.4992	rs11042717	0.9	0.0239368	0.00265353	1.9e-19	0.0316571	0.00291037	1.7e-27	0.0274	0.002	1.683e-44
rs7948166	11	10098417	A	G	0.4815	rs11042717	0.83	0.0216365	0.00266228	4.4e-16	0.0298254	0.00292088	1.3e-24	-0.0254	0.002	5.47e-38
rs7106328	11	10098978	T	C	0.4991	rs11042717	0.9	0.024247	0.00265384	6.4e-20	0.0317021	0.00291072	1.3e-27	0.0276	0.002	4.395e-45
rs6483970	11	10101191	T	G	0.4988	rs11042717	0.9	0.023881	0.00265439	2.3e-19	0.0317687	0.0029114	1.2e-27	0.0275	0.002	1.557e-44
rs4366476	11	10101521	A	G	0.499	rs11042717	0.9	0.0239819	0.00265397	1.6e-19	0.0318254	0.00291108	9.2e-28	0.0275	0.002	8.491e-45
rs4509749	11	10101923	T	C	0.501	rs11042717	0.9	0.024015	0.00265397	1.4e-19	0.0318625	0.00291099	8.2e-28	-0.0276	0.002	6.579e-45
rs4466825	11	10103954	C	G	0.4996	rs11042717	0.9	0.0240682	0.00265421	1.2e-19	0.0316637	0.00291068	1.5e-27	0.0275	0.002	1.017e-44
rs7938891	11	10106208	A	G	0.5015	rs11042717	0.9	0.0240445	0.00265482	1.3e-19	0.0318174	0.0029114	8.8e-28	-0.0276	0.002	7.084e-45
rs11042617	11	10108484	A	G	0.5005	rs11042717	0.9	0.0241666	0.00265373	8.5e-20	0.0318038	0.00291029	8.2e-28	-0.0276	0.002	4.234e-45
rs10770087	11	10109727	T	C	0.5011	rs11042717	0.91	0.0241618	0.00265364	8.6e-20	0.0318879	0.0029101	6.3e-28	-0.0277	0.002	3.241e-45
rs11042620	11	10112249	T	C	0.5015	rs11042717	0.91	0.0240527	0.00265321	1.2e-19	0.0318489	0.0029098	7.6e-28	-0.0276	0.002	5.521e-45
rs10840363	11	10114120	T	C	0.4985	rs11042717	0.91	0.0239939	0.00265329	1.5e-19	0.0317722	0.00290983	9.9e-28	0.0275	0.002	8.975e-45
rs11042621	11	10115298	T	C	0.4987	rs11042717	0.91	0.0240929	0.00265317	1.1e-19	0.0316875	0.00290996	1.3e-27	0.0275	0.002	8.034e-45
rs10840365	11	10115857	T	C	0.5013	rs11042717	0.91	0.0240835	0.00265308	1.1e-19	0.0316683	0.00290985	1.4e-27	-0.0275	0.002	8.813e-45
rs10770088	11	10116046	A	T	0.4985	rs11042717	0.9	0.0241052	0.00265564	1.1e-19	0.0318936	0.00291213	5.9e-28	0.0276	0.002	4.591e-45
rs10770089	11	10116049	A	T	0.498	rs11042717	0.9	0.0241532	0.00265585	9.5e-20	0.0318035	0.00291221	8.6e-28	0.0276	0.002	5.154e-45
rs11042622	11	10116651	C	G	0.5005	rs11042717	0.9	0.0241891	0.00265304	7.7e-20	0.0315788	0.00290987	1.9e-27	-0.0275	0.002	7.792e-45
rs11042625	11	10118278	A	G	0.5009	rs11042717	0.91	0.0238748	0.00265298	2.3e-19	0.0317255	0.00290994	1.2e-27	-0.0274	0.002	1.66e-44
rs7131203	11	10119896	A	G	0.5007	rs11042717	0.9	0.0241363	0.00265323	9.3e-20	0.0316862	0.00291003	1.3e-27	-0.0276	0.002	6.834e-45
rs10770090	11	10121891	T	C	0.4991	rs11042717	0.9	0.024052	0.00265354	1.3e-19	0.0315821	0.00291049	2.3e-27	0.0275	0.002	1.375e-44
rs10128601	11	10122777	A	G	0.5007	rs11042717	0.9	0.024146	0.00265324	9e-20	0.0316116	0.00291002	1.9e-27	-0.0275	0.002	8.394e-45
rs2403290	11	10125592	A	T	0.4858	rs11042717	0.93	0.0234003	0.00265298	1.1e-18	0.031562	0.0029113	3.2e-27	-0.0271	0.002	1.888e-43
rs4635071	11	10125615	A	G	0.4987	rs11042717	0.9	0.0239217	0.00265436	2e-19	0.0318173	0.00291106	8.2e-28	0.0275	0.002	1.117e-44
11:10126097_TG_T	11	10126097	T	TG	0.4911	rs11042717	0.94	0.0244343	0.00265402	3.4e-20	0.0322561	0.0029132	2.3e-28	-0.028	0.002	3.748e-46
rs7125593	11	10134794	A	G	0.498	rs11042717	0.91	0.023866	0.00265404	2.4e-19	0.0318757	0.0029109	7.7e-28	0.0275	0.002	1.13e-44
rs10840369	11	10136428	T	C	0.5018	rs11042717	0.91	0.0238757	0.00265484	2.4e-19	0.0319637	0.0029113	5.2e-28	-0.0275	0.002	8.496e-45
rs7111072	11	10137509	T	C	0.4978	rs11042717	0.91	0.0238071	0.00265506	3.1e-19	0.0318889	0.00291162	6.8e-28	0.0275	0.002	1.447e-44
rs79423726	11	10140459	A	AC	0.4952	rs11042717	0.89	0.023657	0.0026582	5.6e-19	0.03166	0.00291564	2e-27	0.0273	0.002	7.039e-44
rs7110312	11	10143113	A	G	0.4945	rs11042717	0.9	0.0236316	0.00265633	5.8e-19	0.0317958	0.00291369	1.2e-27	0.0273	0.002	4.387e-44
rs11042638	11	10146884	C	G	0.4983	rs11042717	0.91	0.024094	0.00265472	1.1e-19	0.031863	0.00291103	7.2e-28	0.0276	0.002	4.932e-45
rs10734652	11	10150212	T	C	0.5022	rs11042717	0.91	0.0238271	0.00265511	2.9e-19	0.0318602	0.00291159	7.9e-28	-0.0275	0.002	1.47e-44
rs11381042	11	10150894	G	GC	0.4972	rs11042717	0.91	0.0239696	0.00265851	1.9e-19	0.0319325	0.00291559	7.1e-28	0.0276	0.002	8.649e-45
rs10770091	11	10153996	T	C	0.4984	rs11042717	0.91	0.0238824	0.00265751	2.5e-19	0.0319771	0.00291434	5.7e-28	0.0276	0.002	9.711e-45
rs10770093	11	10154234	A	G	0.5094	rs11042717	0.82	0.0227391	0.00268959	2.8e-17	0.0313594	0.00294894	2.8e-26	0.0267	0.002	5.101e-41
rs1115454	11	10239486	A	G	0.4727	rs11042717	0.83	-0.0178642	0.00265971	1.9e-11	-0.028455	0.00291894	2.2e-22	0.0227	0.002	9.266e-31
rs79942315	11	10301704	A	AGTTTCAGATTTCAGAGT	0.5216	rs11042717	0.94	0.0237393	0.00267486	7e-19	0.0320506	0.00293316	3.2e-27	0.0275	0.002	4.755e-44
rs10770106	11	10312077	A	C	0.9391	rs11042717	0.86	0.0185726	0.00562151	0.00095	0.0127743	0.00618941	0.042	0.016	0.0042	0.0001264
rs12419064	11	10320608	A	G	0.51	rs11042717	0.98	0.0248556	0.00265319	7.4e-21	0.0328989	0.00291177	4.3e-29	0.0285	0.002	7.323e-48
rs57153895	11	10322720	A	G	0.5116	rs11042717	0.98	0.0252305	0.00265228	1.9e-21	0.0328736	0.00291039	4.6e-29	0.0287	0.002	1.578e-48
rs7935242	11	10323828	T	C	0.488	rs11042717	0.98	0.0250277	0.00265223	3.9e-21	0.0328205	0.00291017	5.3e-29	-0.0286	0.002	4.282e-48
rs7927874	11	10324191	T	C	0.5101	rs11042717	0.97	0.0247242	0.00265225	1.1e-20	0.0327501	0.00291072	7.2e-29	0.0284	0.002	1.911e-47
rs11042725	11	10325325	A	C	0.489	rs11042717	0.97	0.0246571	0.00265077	1.4e-20	0.0329593	0.00290904	2.6e-29	-0.0284	0.002	1.1e-47
rs4444073	11	10331664	A	C	0.5168	rs11042717	0.94	0.0251612	0.00265443	2.6e-21	0.0320585	0.00291266	8.8e-28	0.0283	0.002	3.881e-47
rs2403308	11	10392568	T	G	0.5047	rs2957658	0.81	-0.022535	0.00269512	6.2e-17	-0.0188907	0.00296096	1.9e-11	-0.0209	0.002	1.09e-25
rs1597448	11	10394013	A	G	0.5016	rs2957658	0.98	-0.0239153	0.00265424	2.1e-19	-0.0204162	0.00291418	2e-13	0.0223	0.002	5.332e-30
rs1597449	11	10394222	A	T	0.5016	rs2957658	0.98	-0.0239143	0.00265389	2e-19	-0.020433	0.00291384	1.9e-13	0.0223	0.002	5.032e-30
rs2923085	11	10394960	A	G	0.5014	rs2957658	0.98	-0.023796	0.00265402	3.1e-19	-0.0204387	0.00291392	1.9e-13	0.0223	0.002	7.269e-30
rs2923086	11	10396718	A	G	0.5014	rs2957658	0.98	-0.0238207	0.00265401	2.8e-19	-0.0205236	0.00291379	1.5e-13	0.0223	0.002	5.353e-30
rs2923087	11	10397090	A	G	0.5267	rs2957658	0.89	-0.0209214	0.00265711	3.4e-15	-0.019527	0.00291754	2.6e-12	0.0203	0.002	5.267e-25
rs2923088	11	10397340	T	C	0.5016	rs2957658	0.98	-0.0239047	0.00265344	2.1e-19	-0.0204254	0.00291308	1.8e-13	0.0223	0.002	5.155e-30
rs11042762	11	10397673	T	G	0.4979	rs2957658	0.97	0.0238961	0.00265312	2.1e-19	0.0204163	0.00291252	2.1e-13	-0.0223	0.002	5.325e-30
rs2923125	11	10398193	A	G	0.502	rs2957658	0.98	0.0238015	0.0026527	2.9e-19	0.0204951	0.00291237	1.5e-13	0.0223	0.002	5.757e-30
rs2923124	11	10398273	T	C	0.4979	rs2957658	0.98	0.0237243	0.00265252	3.8e-19	0.0204152	0.00291214	1.8e-13	-0.0222	0.002	9.011e-30
rs2957664	11	10398306	A	G	0.4977	rs2957658	0.98	0.0237595	0.00265274	3.3e-19	0.0204256	0.00291234	1.7e-13	-0.0222	0.002	7.916e-30
rs2923123	11	10398518	A	C	0.4978	rs2957658	0.98	0.0237568	0.00265242	3.3e-19	0.0203726	0.00291208	2e-13	-0.0222	0.002	9.056e-30
rs2923122	11	10398585	A	T	0.5021	rs2957658	0.98	0.023734	0.00265237	3.6e-19	0.0203772	0.00291203	2e-13	0.0222	0.002	9.598e-30
rs2403305	11	10399376	A	G	0.4979	rs2957658	0.98	0.0238534	0.00265188	2.4e-19	0.020342	0.00291154	2.2e-13	-0.0223	0.002	7.036e-30
rs2957665	11	10399905	C	G	0.4981	rs2957658	0.98	-0.0238384	0.0026515	2.5e-19	-0.0202816	0.00291114	2.6e-13	-0.0222	0.002	8.502e-30
rs2923121	11	10399977	A	G	0.5018	rs2957658	0.98	-0.0238873	0.00265124	2.1e-19	-0.0202359	0.00291096	2.9e-13	0.0222	0.002	8.12e-30
rs2923120	11	10400414	T	C	0.5019	rs2957658	0.98	-0.0238055	0.00265088	2.7e-19	-0.0203614	0.00291054	2.2e-13	0.0222	0.002	7.427e-30
rs541670503	11	10400633	CTT	C	0.4748	rs2957658	0.89	-0.0210038	0.0026619	3e-15	-0.0193166	0.00292231	4.4e-12	-0.0202	0.002	8.277e-25
rs2403306	11	10401857	T	G	0.498	rs2957658	0.98	-0.0238181	0.00265123	2.6e-19	-0.0203285	0.00291087	2.3e-13	-0.0222	0.002	7.911e-30
rs7112833	11	10402685	A	G	0.5022	rs2957658	0.98	0.0238085	0.00265194	2.8e-19	0.0204119	0.0029115	1.8e-13	0.0223	0.002	6.756e-30
rs10770108	11	10402694	A	C	0.527	rs2957658	0.88	-0.0209582	0.00265554	3e-15	-0.0194913	0.00291605	2.6e-12	0.0203	0.002	4.857e-25
rs2957666	11	10402988	A	G	0.502	rs2957658	0.98	-0.0238456	0.00265161	2.4e-19	-0.0203387	0.00291128	2.2e-13	0.0223	0.002	7.185e-30
rs2198010	11	10403539	T	G	0.498	rs2957658	0.98	-0.0238667	0.00265165	2.2e-19	-0.0203336	0.00291134	2.3e-13	-0.0223	0.002	6.824e-30
rs2198009	11	10403577	A	G	0.498	rs2957658	0.98	-0.0238668	0.00265165	2.2e-19	-0.0203364	0.00291133	2.3e-13	-0.0223	0.002	6.77e-30
rs2198008	11	10403725	A	C	0.498	rs2957658	0.98	-0.0238785	0.00265174	2.2e-19	-0.0203364	0.00291142	2.3e-13	-0.0223	0.002	6.55e-30
rs2957667	11	10403930	A	C	0.502	rs2957658	0.98	-0.0238531	0.00265188	2.4e-19	-0.0203205	0.00291149	2.4e-13	0.0223	0.002	7.449e-30
rs16907747	11	10404111	A	G	0.498	rs2957658	0.98	-0.0238578	0.00265195	2.3e-19	-0.0203257	0.00291156	2.3e-13	-0.0223	0.002	7.262e-30
11:10404252_ACT_A	11	10404252	A	ACT	0.4992	rs2957658	0.96	-0.0240027	0.00266186	1.9e-19	-0.0203439	0.00292205	2.8e-13	0.0223	0.002	7.038e-30
rs2957668	11	10404382	T	C	0.4732	rs2957658	0.88	-0.020882	0.00265574	3.8e-15	-0.0194766	0.00291619	2.6e-12	-0.0202	0.002	6.32e-25
11:10404758_CA_C	11	10404758	CA	C	0.4986	rs2957658	0.97	-0.0240321	0.00265621	1.5e-19	-0.0204237	0.00291614	2.1e-13	-0.0224	0.002	3.951e-30
rs2957669	11	10405095	C	G	0.4982	rs2957658	0.98	-0.0237779	0.00265242	3.1e-19	-0.0202732	0.00291221	2.6e-13	-0.0222	0.002	1.103e-29
rs2957670	11	10405365	A	G	0.5019	rs2957658	0.97	-0.0237607	0.00265281	3.3e-19	-0.0203313	0.00291261	2.3e-13	0.0222	0.002	1.018e-29
rs11042769	11	10405452	A	G	0.5019	rs2957658	0.98	-0.023818	0.00265269	2.7e-19	-0.0202713	0.00291243	2.6e-13	0.0222	0.002	9.877e-30
rs12792227	11	10405518	T	G	0.5006	rs2957658	0.97	-0.0241204	0.00265861	1.2e-19	-0.0202417	0.00291856	3.5e-13	0.0224	0.002	5.413e-30
rs11042770	11	10405693	T	C	0.5018	rs2957658	0.97	-0.023786	0.0026528	3.1e-19	-0.0202554	0.00291262	2.7e-13	0.0222	0.002	1.148e-29
rs2923114	11	10406280	T	C	0.4978	rs2957658	0.97	0.0241334	0.0026575	1.1e-19	0.0204047	0.00291704	2.2e-13	-0.0224	0.002	3.175e-30
rs111465801	11	10406519	A	G	0.5371	rs2957658	0.81	0.0229772	0.00272744	3.6e-17	0.0207114	0.00299334	6.4e-13	0.0219	0.002	1.325e-27
rs11042772	11	10406570	A	G	0.5022	rs2957658	0.97	0.0240899	0.002659	1.3e-19	0.0203832	0.0029187	2.4e-13	0.0224	0.002	4.162e-30
rs11042773	11	10406687	T	C	0.4895	rs2957658	0.93	0.0242748	0.00267652	1.2e-19	0.0203035	0.00293682	4.1e-13	-0.0225	0.002	6.603e-30
rs12365418	11	10406697	A	T	0.4895	rs2957658	0.93	0.0242702	0.00267654	1.2e-19	0.0203043	0.00293683	4.1e-13	-0.0225	0.002	6.691e-30
rs12365104	11	10406700	A	G	0.5105	rs2957658	0.93	0.0242701	0.00267654	1.2e-19	0.0203042	0.00293683	4.1e-13	0.0225	0.002	6.694e-30
rs7117816	11	10406925	T	C	0.4977	rs2957658	0.97	0.0240622	0.00265947	1.5e-19	0.0204676	0.00291931	1.9e-13	-0.0224	0.002	3.726e-30
rs7117951	11	10407082	C	G	0.502	rs2957658	0.97	0.0238078	0.00265336	2.9e-19	0.0203128	0.00291317	2.3e-13	0.0222	0.002	9.448e-30
rs5015228	11	10407098	A	G	0.5016	rs2957658	0.96	0.0239411	0.00266472	2.6e-19	0.0205748	0.00292521	1.4e-13	0.0224	0.002	5.355e-30
rs2923115	11	10407307	A	G	0.5022	rs2957658	0.97	0.0240209	0.00265483	1.5e-19	0.0203324	0.00291488	2.1e-13	0.0223	0.002	4.895e-30
rs2957679	11	10407462	T	C	0.502	rs2957658	0.97	0.0238193	0.00265344	2.8e-19	0.0202887	0.00291332	2.5e-13	0.0222	0.002	9.755e-30
rs2957678	11	10407955	T	C	0.5018	rs2957658	0.97	0.0238824	0.0026538	2.3e-19	0.0202334	0.0029136	2.8e-13	0.0222	0.002	9.381e-30
rs2923116	11	10408007	A	T	0.502	rs2957658	0.97	0.0238452	0.00265374	2.6e-19	0.02028	0.00291365	2.6e-13	0.0222	0.002	9.328e-30
rs2957677	11	10408116	C	G	0.5019	rs2957658	0.97	0.0238279	0.00265381	2.7e-19	0.02029	0.0029138	2.5e-13	0.0222	0.002	9.643e-30
rs2923117	11	10408282	C	G	0.4979	rs2957658	0.97	0.0238717	0.0026538	2.4e-19	0.0202371	0.00291368	2.9e-13	-0.0222	0.002	9.624e-30
rs2957675	11	10408303	A	G	0.4978	rs2957658	0.97	0.0239403	0.00265383	1.9e-19	0.0201942	0.00291367	3.3e-13	-0.0222	0.002	8.671e-30
rs6416051	11	10409041	T	C	0.4978	rs2957658	0.97	0.0239575	0.00265409	1.8e-19	0.0202305	0.00291407	3.1e-13	-0.0223	0.002	7.568e-30
rs4545520	11	15999644	T	C	0.4467	rs7941496	0.8	0.0160387	0.00267397	2e-09	0.0118371	0.00293223	6.2e-05	0.0141	0.002	8.546e-13
rs11023811	11	16005120	C	G	0.5524	rs7941496	0.81	0.0158275	0.00267102	3.1e-09	0.0119295	0.00292968	5.1e-05	-0.0141	0.002	1.061e-12
rs10741688	11	16012114	A	T	0.4714	rs7941496	0.9	0.0155441	0.00267197	6e-09	0.011458	0.00293121	0.00013	0.0137	0.002	4.13e-12
rs2953060	11	16086747	A	G	0.4635	rs7941496	0.94	0.0151637	0.00266428	1.3e-08	0.0117491	0.00292457	0.0001	0.0136	0.002	4.751e-12
rs2014828	11	16118679	T	C	0.5364	rs7941496	0.94	0.0152905	0.00266424	9.5e-09	0.0117093	0.00292462	0.00011	-0.0137	0.002	3.952e-12
11:16127889_CAT_C	11	16127889	CAT	C	0.4616	rs7941496	0.93	0.0152202	0.00267113	1.2e-08	0.0118677	0.00293126	8.1e-05	0.0137	0.002	3.959e-12
rs4617548	11	16133413	A	G	0.4635	rs7941496	0.94	0.0151873	0.0026637	1.2e-08	0.0117099	0.00292428	0.00011	0.0136	0.002	4.792e-12
rs9651573	11	16158420	A	G	0.5364	rs7941496	0.94	0.0150888	0.0026616	1.4e-08	0.0116506	0.00292151	0.00012	-0.0135	0.002	6.139e-12
rs4620684	11	16178626	C	G	0.5364	rs7941496	0.94	-0.0151287	0.00266118	1.3e-08	-0.0115957	0.00292091	0.00012	-0.0135	0.002	6.156e-12
rs1455103	11	16180008	A	C	0.5365	rs7941496	0.94	-0.015095	0.00266106	1.4e-08	-0.011639	0.0029209	0.00012	-0.0135	0.002	6.12e-12
rs1378305	11	16180974	A	G	0.4714	rs7941496	0.95	-0.0148524	0.00265712	2.3e-08	-0.0118256	0.00291655	9.6e-05	0.0135	0.002	6.759e-12
rs2124202	11	16188877	A	C	0.5278	rs7941496	0.95	0.0148815	0.00265644	2.1e-08	0.0118929	0.00291578	8.8e-05	-0.0135	0.002	5.655e-12
rs11447563	11	16191117	CA	C	0.4723	rs7941496	0.95	-0.0149505	0.00265858	1.9e-08	-0.0119691	0.00291823	7.9e-05	0.0136	0.002	4.542e-12
rs11023859	11	16193033	T	C	0.4635	rs7941496	0.94	-0.0151522	0.00266067	1.2e-08	-0.0116415	0.00292022	0.00012	0.0136	0.002	5.405e-12
rs1349986	11	16194177	A	C	0.4717	rs7941496	0.95	-0.0148623	0.00265628	2.2e-08	-0.0117765	0.0029154	0.0001	0.0135	0.002	7.061e-12
rs11023860	11	16195941	T	G	0.4715	rs7941496	0.95	-0.0148835	0.00265629	2.1e-08	-0.0117811	0.0029156	0.0001	0.0135	0.002	6.733e-12
rs7118395	11	16199065	A	G	0.4717	rs7941496	0.95	-0.0148871	0.00265573	2.1e-08	-0.0118012	0.00291496	9.9e-05	0.0135	0.002	6.406e-12
rs7108091	11	16199331	T	C	0.5283	rs7941496	0.95	-0.0148932	0.00265565	2e-08	-0.0117976	0.00291487	0.0001	-0.0135	0.002	6.358e-12
rs10832555	11	16199606	A	G	0.5283	rs7941496	0.95	-0.0149512	0.00265531	1.8e-08	-0.0118303	0.00291448	9.5e-05	-0.0135	0.002	5.349e-12
rs1455104	11	16200444	T	C	0.5289	rs7941496	0.95	-0.014853	0.00265612	2.2e-08	-0.01172	0.00291552	0.00011	-0.0134	0.002	7.867e-12
rs1455109	11	16203660	A	G	0.5289	rs7941496	0.95	-0.0148573	0.00265607	2.2e-08	-0.0117406	0.00291541	0.00011	-0.0134	0.002	7.537e-12
rs1349984	11	16204504	T	C	0.4717	rs7941496	0.95	-0.0148216	0.00265551	2.4e-08	-0.0118259	0.00291459	9.7e-05	0.0135	0.002	6.961e-12
rs1349985	11	16204622	A	G	0.5286	rs7941496	0.95	-0.0148483	0.00265561	2.3e-08	-0.0118171	0.00291488	0.0001	-0.0135	0.002	6.721e-12
rs6486276	11	16204771	A	G	0.4714	rs7941496	0.95	-0.0148533	0.0026556	2.2e-08	-0.0118334	0.00291486	9.8e-05	0.0135	0.002	6.481e-12
rs201523027	11	16204883	CA	C	0.5287	rs7941496	0.95	-0.0149202	0.00265625	1.9e-08	-0.0116988	0.00291564	0.00011	-0.0135	0.002	7.159e-12
rs7926424	11	16205323	T	C	0.5289	rs7941496	0.95	-0.0148603	0.00265615	2.2e-08	-0.0117398	0.00291549	0.00011	-0.0134	0.002	7.513e-12
rs1455111	11	16205595	T	C	0.4714	rs7941496	0.95	-0.0148472	0.00265563	2.3e-08	-0.0118144	0.00291491	0.0001	0.0135	0.002	6.768e-12
rs77621368	11	16206447	CAGA	C	0.4718	rs7941496	0.95	-0.0148631	0.00265716	2.2e-08	-0.011802	0.0029163	9.8e-05	0.0135	0.002	6.871e-12
rs3903292	11	16206658	A	C	0.5286	rs7941496	0.95	-0.0148233	0.00265603	2.4e-08	-0.0117319	0.00291514	0.00011	-0.0134	0.002	8.15e-12
rs1455113	11	16207443	T	C	0.4635	rs7941496	0.94	-0.0150486	0.00265975	1.5e-08	-0.011665	0.00291928	0.00011	0.0135	0.002	6.266e-12
11:16208200_TC_T	11	16208200	T	TC	0.4686	rs7941496	0.94	-0.0152845	0.00266438	9.7e-09	-0.0116953	0.00292459	0.00011	0.0137	0.002	4.098e-12
rs978294	11	16208865	T	C	0.5289	rs7941496	0.95	-0.0148601	0.00265618	2.2e-08	-0.0116665	0.0029156	0.00012	-0.0134	0.002	8.467e-12
rs7112473	11	16210084	T	G	0.4711	rs7941496	0.95	-0.0148589	0.00265612	2.2e-08	-0.0117456	0.00291546	0.00011	0.0134	0.002	7.46e-12
rs7102224	11	16210374	T	C	0.5286	rs7941496	0.95	-0.0148582	0.00265561	2.2e-08	-0.0117809	0.00291498	0.00011	-0.0135	0.002	6.994e-12
rs7114017	11	16210496	A	C	0.4711	rs7941496	0.95	-0.0148524	0.00265611	2.2e-08	-0.0116936	0.00291556	0.00012	0.0134	0.002	8.219e-12
rs759604333	11	16210951	A	ATGTGTGTGTGCATGTG	0.4711	rs7941496	0.95	-0.0149246	0.00265683	1.9e-08	-0.0117723	0.0029163	0.0001	0.0135	0.002	6.37e-12
11:16211243_GA_G	11	16211243	G	GA	0.4639	rs7941496	0.93	-0.015082	0.00266052	1.4e-08	-0.011591	0.00291968	0.00013	0.0135	0.002	6.694e-12
rs1949482	11	16214262	A	G	0.4717	rs7941496	0.95	-0.0148076	0.00265578	2.5e-08	-0.0118016	0.00291498	0.0001	0.0134	0.002	7.48e-12
rs1949483	11	16214362	T	G	0.5285	rs7941496	0.95	-0.0148389	0.00265585	2.3e-08	-0.0118088	0.00291524	0.0001	-0.0135	0.002	6.972e-12
rs1455115	11	16215541	A	G	0.4711	rs7941496	0.95	-0.0148387	0.00265649	2.3e-08	-0.0117594	0.0029158	0.0001	0.0134	0.002	7.636e-12
rs1455114	11	16215546	A	C	0.4635	rs7941496	0.94	-0.0150506	0.00265993	1.5e-08	-0.0117262	0.00291962	0.00011	0.0135	0.002	5.675e-12
rs7931734	11	16216473	T	C	0.4711	rs7941496	0.95	-0.0148515	0.0026568	2.3e-08	-0.0117717	0.00291617	0.0001	0.0135	0.002	7.344e-12
rs7950736	11	16217794	A	G	0.5286	rs7941496	0.95	-0.0148531	0.00265695	2.3e-08	-0.0118955	0.0029164	8.9e-05	-0.0135	0.002	6.011e-12
rs1356647	11	16219341	A	C	0.4714	rs7941496	0.95	-0.01485	0.00265738	2.3e-08	-0.0119018	0.00291688	8.9e-05	0.0135	0.002	6.033e-12
11:16219775_TC_T	11	16219775	T	TC	0.4849	rs7941496	0.9	-0.0150181	0.0026789	2.1e-08	-0.011197	0.00294118	0.00025	0.0133	0.002	1.972e-11
rs6486277	11	16220882	T	C	0.4723	rs7941496	0.95	-0.0148907	0.00265871	2.1e-08	-0.0115956	0.00291795	0.00014	0.0134	0.002	9.336e-12
rs6486278	11	16221145	A	C	0.4714	rs7941496	0.95	-0.0148836	0.0026581	2.2e-08	-0.0118783	0.00291775	9.2e-05	0.0135	0.002	5.949e-12
rs6486279	11	16221178	T	C	0.4721	rs7941496	0.95	-0.0149278	0.00265858	2e-08	-0.0116206	0.0029181	0.00014	0.0134	0.002	8.34e-12
rs1455118	11	16221683	T	C	0.5364	rs7941496	0.94	-0.0150935	0.00266239	1.4e-08	-0.0116927	0.00292234	0.00011	-0.0136	0.002	5.763e-12
rs1455117	11	16221699	A	C	0.4715	rs7941496	0.95	-0.0149115	0.00265823	2e-08	-0.0118385	0.00291801	9.9e-05	0.0135	0.002	6.027e-12
rs2054095	11	16222030	T	G	0.5276	rs7941496	0.95	-0.0149219	0.00265887	2e-08	-0.0115766	0.00291817	0.00015	-0.0134	0.002	9.089e-12
rs7131157	11	16222478	T	C	0.5279	rs7941496	0.95	-0.0149531	0.00265926	1.9e-08	-0.0116132	0.00291887	0.00014	-0.0134	0.002	8.136e-12
rs1914875	11	16223830	T	C	0.4724	rs7941496	0.95	-0.0149461	0.0026605	1.9e-08	-0.011602	0.00292006	0.00015	0.0134	0.002	8.577e-12
rs34121257	11	16224877	G	GA	0.5362	rs7941496	0.93	-0.0151869	0.00266876	1.3e-08	-0.0114808	0.00292918	0.00015	-0.0135	0.002	7.583e-12
rs7125634	11	16225741	T	C	0.4634	rs7941496	0.93	-0.0149988	0.00266552	1.8e-08	-0.0116232	0.00292568	0.00012	0.0135	0.002	8.194e-12
11:16226126_AAAC_A	11	16226126	A	AAAC	0.4624	rs7941496	0.88	-0.0150698	0.00269349	2.2e-08	-0.0117735	0.00295575	0.00012	0.0136	0.002	9.21e-12
rs10832556	11	16226826	A	G	0.5283	rs7941496	0.88	-0.0148562	0.00270155	3.8e-08	-0.0114774	0.00296513	0.00019	-0.0133	0.002	2.525e-11
rs10832557	11	16228137	A	G	0.528	rs7941496	0.86	-0.0143667	0.00272043	1.3e-07	-0.0112702	0.00298623	0.00025	-0.013	0.002	1.152e-10
rs2168253	11	16228791	T	G	0.536	rs7941496	0.82	-0.0141854	0.00272127	1.9e-07	-0.0107399	0.00298784	0.00046	-0.0126	0.002	3.512e-10
rs11434598	11	16229382	A	AG	0.5278	rs7941496	0.81	-0.0140065	0.00273016	2.9e-07	-0.0117491	0.00299576	0.00015	-0.013	0.002	1.246e-10
rs199518026	11	17368017	T	TC	0.6238	rs202083422	0.97	0.0117224	0.00276729	2.3e-05	0.0172179	0.00303666	4.7e-09	0.0142	0.002	3.65e-12
rs67951613	11	17368018	T	TAA	0.6238	rs202083422	0.97	0.0117216	0.00276728	2.3e-05	0.0172173	0.00303665	4.7e-09	0.0142	0.002	3.658e-12
rs34438900	11	17370194	A	AT	0.6178	rs202083422	0.98	0.011611	0.00274582	2.4e-05	0.0167926	0.00301233	1.1e-08	0.014	0.002	5.964e-12
rs7928810	11	17372443	A	C	0.6185	rs202083422	0.97	-0.0118803	0.0027366	1.4e-05	-0.0167843	0.00300174	1e-08	0.0141	0.002	3.053e-12
11:17375260_GGCA_G	11	17375260	G	GGCA	0.6147	rs202083422	0.95	-0.0118086	0.00274808	1.7e-05	-0.0171318	0.00301462	5.5e-09	0.0142	0.002	2.486e-12
rs12146443	11	17384498	T	C	0.3816	rs202083422	0.96	-0.0118668	0.00273458	1.4e-05	-0.0167194	0.0029991	1.1e-08	-0.0141	0.002	3.336e-12
rs12146652	11	17384542	A	C	0.6184	rs202083422	0.96	-0.0119051	0.00273438	1.3e-05	-0.0166584	0.00299874	1.3e-08	0.0141	0.002	3.399e-12
rs10832776	11	17385224	A	C	0.6226	rs202083422	0.95	-0.0115162	0.00274065	2.6e-05	-0.0170073	0.00300582	6.8e-09	0.014	0.002	4.604e-12
rs4439492	11	17386733	T	C	0.6226	rs202083422	0.95	-0.0114907	0.00274025	2.7e-05	-0.017037	0.00300535	6.6e-09	0.014	0.002	4.577e-12
rs11024268	11	17387982	A	G	0.3773	rs202083422	0.95	-0.0115119	0.00274007	2.7e-05	-0.0170438	0.0030052	6.4e-09	-0.014	0.002	4.337e-12
rs2051772	11	17389850	A	G	0.6227	rs202083422	0.95	-0.0115187	0.00273964	2.6e-05	-0.0170087	0.00300463	6.9e-09	0.014	0.002	4.486e-12
rs10832778	11	17394073	C	G	0.3773	rs202083422	0.95	-0.0115362	0.00273902	2.5e-05	-0.0170065	0.00300392	6.8e-09	-0.014	0.002	4.305e-12
rs11024271	11	17395540	T	C	0.3773	rs202083422	0.95	-0.011544	0.00273934	2.5e-05	-0.017003	0.00300431	6.9e-09	-0.014	0.002	4.291e-12
rs1557765	11	17403639	T	C	0.3774	rs202083422	0.94	-0.0114138	0.0027415	3.1e-05	-0.0169946	0.00300646	7.8e-09	-0.0139	0.002	5.774e-12
rs10734252	11	17404839	A	G	0.6227	rs202083422	0.94	-0.0114285	0.00274174	3.1e-05	-0.0169648	0.00300675	7.8e-09	0.0139	0.002	5.911e-12
rs1002226	11	17405617	T	C	0.6176	rs202083422	0.92	-0.0108437	0.00273562	7.4e-05	-0.0166454	0.00300053	1.5e-08	0.0135	0.002	2.615e-11
rs5215	11	17408630	T	C	0.6421	rs202083422	0.83	-0.0123672	0.00277116	8.1e-06	-0.0144703	0.00303589	1e-06	0.0133	0.002	7.54e-11
rs5219	11	17409572	T	C	0.358	rs202083422	0.83	-0.0124092	0.00277247	7.6e-06	-0.0143321	0.00303725	1.3e-06	-0.0133	0.002	8.754e-11
rs2074314	11	17411821	T	C	0.6457	rs202083422	0.81	-0.0118564	0.0027781	2e-05	-0.0145253	0.00304408	9.4e-07	0.0131	0.0021	1.903e-10
rs11826702	11	27052815	A	G	0.351	rs1584011	0.92	-0.025185	0.00279601	2.1e-19	-0.0210237	0.00306902	3.5e-12	0.0233	0.0021	1.805e-29
rs4923412	11	27053399	T	C	0.351	rs1584011	0.92	-0.025233	0.00279585	1.8e-19	-0.0210383	0.00306877	3.2e-12	0.0233	0.0021	1.494e-29
rs10835104	11	27054146	T	C	0.351	rs1584011	0.92	-0.0251978	0.00279562	2e-19	-0.0210403	0.0030685	3.2e-12	0.0233	0.0021	1.635e-29
rs11828894	11	27057817	T	G	0.649	rs1584011	0.92	-0.0251695	0.00279459	2.1e-19	-0.0210473	0.00306754	3.1e-12	-0.0233	0.0021	1.673e-29
rs11029793	11	27059105	C	G	0.3511	rs1584011	0.92	-0.0251292	0.00279431	2.4e-19	-0.0210264	0.00306717	3.4e-12	0.0233	0.0021	1.962e-29
rs979894	11	27061690	A	G	0.3501	rs1584011	0.93	-0.0250921	0.00279121	2.5e-19	-0.0208132	0.0030637	4.8e-12	0.0232	0.0021	3.234e-29
rs28541300	11	27064677	T	C	0.3483	rs1584011	0.94	-0.0254052	0.00280461	1.3e-19	-0.021317	0.00307723	1.9e-12	0.0236	0.0021	6.521e-30
rs10767593	11	27066651	T	C	0.6519	rs1584011	0.96	-0.0251792	0.00279125	1.9e-19	-0.0214946	0.00306335	1.2e-12	-0.0235	0.0021	4.492e-30
rs10835105	11	27067319	T	G	0.3481	rs1584011	0.96	-0.025172	0.00279115	1.9e-19	-0.0214919	0.00306324	1.2e-12	0.0235	0.0021	4.601e-30
rs11029805	11	27074473	A	G	0.6519	rs1584011	0.96	-0.0250721	0.0027907	2.6e-19	-0.021528	0.00306305	1e-12	-0.0235	0.0021	5.599e-30
rs11029806	11	27075050	T	C	0.3678	rs1584011	0.88	-0.0251738	0.0027684	9.6e-20	-0.0210976	0.00303695	1.5e-12	0.0233	0.002	4.173e-30
rs11029810	11	27075784	A	G	0.3523	rs1584011	0.94	-0.0260291	0.00281244	2.1e-20	-0.0229215	0.0030857	6e-14	0.0246	0.0021	2.311e-32
rs4145909	11	27076415	A	G	0.6444	rs1584011	1	-0.0259681	0.00277722	8.7e-21	-0.0229862	0.00304779	2.2e-14	-0.0246	0.0021	3.954e-33
rs11029811	11	27077645	T	C	0.6461	rs1584011	0.99	-0.0259697	0.00278034	9.6e-21	-0.0230661	0.00305187	1.8e-14	-0.0247	0.0021	3.787e-33
rs140671117	11	27078643	CATA	C	0.3528	rs1584011	0.97	-0.0260883	0.00279143	9.1e-21	-0.0230423	0.00306363	2.2e-14	0.0247	0.0021	4.869e-33
rs7119888	11	27079310	A	C	0.6428	rs1584011	0.99	0.0255665	0.00277266	2.9e-20	0.0225831	0.00304311	5.6e-14	-0.0242	0.002	3.301e-32
rs2083745	11	27081146	T	C	0.3531	rs1584011	0.99	-0.0252921	0.00278257	1e-19	-0.0234094	0.00305444	7.7e-15	0.0244	0.0021	1.493e-32
rs1596252	11	27081607	A	G	0.3531	rs1584011	0.99	-0.0253152	0.00278257	9.2e-20	-0.0234152	0.00305457	7.6e-15	0.0245	0.0021	1.37e-32
rs11029817	11	27082960	A	C	0.6441	rs1584011	1	-0.0258209	0.00277575	1.4e-20	-0.0232407	0.00304629	1e-14	-0.0247	0.0021	2.986e-33
rs1445315	11	27083257	A	C	0.3531	rs1584011	0.99	-0.0252875	0.00278255	1e-19	-0.0234223	0.00305446	7.3e-15	0.0244	0.0021	1.464e-32
rs2351066	11	27083453	T	C	0.6519	rs1584011	0.93	-0.0255928	0.00281455	9.6e-20	-0.0227069	0.00309017	7.3e-14	-0.0243	0.0021	1.803e-31
rs2351067	11	27083456	A	T	0.6499	rs1584011	0.94	-0.0256661	0.00280607	5.9e-20	-0.02258	0.00307953	8.3e-14	-0.0243	0.0021	1.284e-31
rs2351068	11	27083457	A	T	0.6499	rs1584011	0.94	-0.0256661	0.00280607	5.9e-20	-0.02258	0.00307953	8.3e-14	-0.0243	0.0021	1.284e-31
rs11029819	11	27084709	A	G	0.3532	rs1584011	0.99	-0.0251738	0.00278222	1.5e-19	-0.0233329	0.00305427	9.7e-15	0.0243	0.0021	2.621e-32
rs2351069	11	27085406	A	C	0.3532	rs1584011	0.99	-0.0251641	0.00278222	1.5e-19	-0.0233228	0.00305422	9.9e-15	0.0243	0.0021	2.773e-32
11:27085409_GA_G	11	27085409	G	GA	0.348	rs1584011	0.93	-0.0260117	0.00282217	3.1e-20	-0.0233503	0.00309599	1.6e-14	0.0248	0.0021	1.295e-32
rs1596253	11	27086257	A	G	0.354	rs1584011	0.98	-0.0250183	0.00278006	2.3e-19	-0.0228662	0.00305198	3e-14	0.024	0.0021	1.302e-31
rs77237670	11	27086452	A	T	0.3538	rs1584011	0.97	-0.025506	0.00279154	6.4e-20	-0.0232152	0.00306378	1.2e-14	0.0245	0.0021	1.975e-32
rs2351070	11	27086453	A	G	0.3539	rs1584011	0.97	-0.0255403	0.0027911	5.7e-20	-0.023156	0.00306333	1.4e-14	0.0245	0.0021	2.025e-32
rs1442935	11	27087088	T	C	0.356	rs1584011	1	-0.0256929	0.0027754	2.1e-20	-0.0231496	0.00304605	1.4e-14	0.0245	0.0021	5.657e-33
rs1442936	11	27087169	T	C	0.3568	rs1584011	0.99	-0.0255526	0.00277329	3.1e-20	-0.0226956	0.00304391	4.2e-14	0.0243	0.0021	2.654e-32
rs56240135	11	27087948	A	G	0.6446	rs1584011	0.99	-0.0256175	0.00277405	2.6e-20	-0.0231532	0.00304451	1.3e-14	-0.0245	0.0021	6.646e-33
rs12288789	11	27087956	A	G	0.3566	rs1584011	0.99	-0.0254006	0.00277119	4.9e-20	-0.0228153	0.00304143	2.9e-14	0.0242	0.002	2.81e-32
rs778885112	11	27088093	CGTTAG	C	0.3537	rs1584011	0.96	0.0255017	0.00279032	6.3e-20	0.0222267	0.00306227	1.5e-13	0.024	0.0021	2.459e-31
rs60106088	11	27088120	T	C	0.3558	rs1584011	0.99	-0.0255415	0.00277453	3.4e-20	-0.0231166	0.00304518	1.4e-14	0.0244	0.0021	9.603e-33
11:27088177_CCATGGAATA_C	11	27088177	CCATGGAATA	C	0.6451	rs1584011	0.97	-0.025439	0.00278648	6.9e-20	-0.0229632	0.00305758	2.4e-14	-0.0243	0.0021	3.615e-32
rs7936060	11	27088434	T	C	0.3543	rs1584011	0.98	0.0247303	0.00278013	5.8e-19	0.0226842	0.00305215	5e-14	0.0238	0.0021	5.144e-31
rs59096630	11	27089137	T	C	0.353	rs1584011	0.97	-0.025171	0.00278707	1.7e-19	-0.0232827	0.00305984	1.2e-14	0.0243	0.0021	3.872e-32
11:27089171_GGAGGCTGAGACAGGAGAATTGCTTGAACCCC_G	11	27089171	G	GGAGGCTGAGACAGGAGAATTGCTTGAACCCC	0.3537	rs1584011	0.95	-0.0256804	0.00279798	4.4e-20	-0.0230886	0.00307132	1.9e-14	0.0245	0.0021	2.218e-32
rs139981402	11	27089610	CATA	C	0.3564	rs1584011	0.96	-0.026108	0.00279302	9e-21	-0.0227335	0.00306634	5.6e-14	0.0246	0.0021	1.142e-32
rs7932626	11	27089703	C	G	0.6433	rs1584011	0.98	-0.0255911	0.00278097	3.5e-20	-0.0226179	0.00305241	5.8e-14	-0.0242	0.0021	4.256e-32
rs58021263	11	27090719	T	C	0.6468	rs1584011	0.96	-0.0252442	0.00279339	1.6e-19	-0.0231718	0.00306624	1.9e-14	-0.0243	0.0021	5.583e-32
rs34420345	11	27090932	G	GGT	0.6447	rs1584011	0.94	-0.0256115	0.00280576	7e-20	-0.0230876	0.0030799	2.3e-14	-0.0245	0.0021	4.084e-32
rs7926675	11	27091189	T	C	0.6461	rs1584011	0.96	-0.0251037	0.00279321	2.5e-19	-0.0227097	0.00306635	5.9e-14	-0.024	0.0021	2.852e-31
rs7926773	11	27091243	A	T	0.3531	rs1584011	0.96	-0.0252375	0.00279515	1.7e-19	-0.0231692	0.00306816	1.9e-14	0.0243	0.0021	6.265e-32
rs2165771	11	27091615	T	C	0.6481	rs1584011	0.94	-0.0255495	0.002808	9.1e-20	-0.0225583	0.00308187	1.1e-13	-0.0242	0.0021	2.15e-31
rs10835110	11	27091641	A	G	0.6479	rs1584011	0.94	-0.0255025	0.0028086	1.1e-19	-0.0226607	0.0030823	8.8e-14	-0.0242	0.0021	1.961e-31
rs4923419	11	27091656	T	C	0.3527	rs1584011	0.94	0.0252138	0.00280668	2.6e-19	0.0224471	0.00308036	1.6e-13	0.024	0.0021	7.522e-31
rs2165772	11	27091907	A	G	0.3537	rs1584011	0.95	-0.0255865	0.00279785	6e-20	-0.0228474	0.00307085	3.6e-14	0.0243	0.0021	5.518e-32
11:27459318_GCAGGAGGACCTC_G	11	27459318	G	GCAGGAGGACCTC	0.5144	rs545594469	0.81	0.00818064	0.00267589	0.0022	0.00196896	0.00293405	0.42	-0.0054	0.002	0.006707
rs5020127	11	27461779	T	C	0.4844	rs545594469	0.8	0.00734232	0.00266306	0.0058	0.00210641	0.00291935	0.39	0.005	0.002	0.01163
rs11030009	11	27463564	A	G	0.4841	rs545594469	0.8	0.00732955	0.00266121	0.0059	0.00206407	0.00291744	0.4	0.0049	0.002	0.01202
rs10835180	11	27463832	A	G	0.4844	rs545594469	0.8	0.00737399	0.00266106	0.0056	0.00213856	0.00291705	0.38	0.005	0.002	0.01104
rs11030011	11	27468464	C	G	0.5139	rs545594469	0.8	0.00817841	0.00266696	0.0022	0.00192057	0.00292333	0.44	-0.0053	0.002	0.006764
rs35051342	11	27634373	C	G	0.2014	rs11030104	0.95	0.0122497	0.00331039	0.00022	0.0270974	0.00362738	3.3e-14	-0.019	0.0024	7.916e-15
rs1488830	11	27636885	T	C	0.7979	rs11030104	0.95	-0.0121302	0.00330683	0.00024	-0.0268926	0.00362299	5.1e-14	0.0188	0.0024	1.225e-14
rs879048	11	27638934	A	C	0.7978	rs11030104	0.95	-0.0120744	0.00330565	0.00026	-0.0270297	0.0036219	4.1e-14	0.0189	0.0024	1.086e-14
rs10767654	11	27640223	T	G	0.2022	rs11030104	0.95	-0.0120321	0.00330628	0.00027	-0.0269746	0.00362233	4.6e-14	-0.0188	0.0024	1.277e-14
rs11030084	11	27643725	T	C	0.1861	rs11030104	0.87	0.011049	0.0034111	0.0012	0.0286247	0.0037364	1.1e-14	-0.019	0.0025	4.11e-14
rs4074134	11	27647285	T	C	0.2012	rs11030104	0.96	0.0117819	0.00331179	0.00037	0.0273587	0.00362782	2.6e-14	-0.0189	0.0024	1.24e-14
rs36029218	11	27648371	A	T	0.7982	rs11030104	0.95	0.0118559	0.00330132	0.00033	0.0270153	0.00361726	4.2e-14	0.0187	0.0024	1.504e-14
rs4923457	11	27648580	A	T	0.7987	rs11030104	0.95	0.0118813	0.00331106	0.00033	0.0272303	0.00362766	3e-14	0.0189	0.0024	1.251e-14
rs7483762	11	27653879	A	G	0.2013	rs11030104	0.96	0.0118288	0.00331201	0.00035	0.0274263	0.00362787	2.1e-14	-0.0189	0.0024	1.036e-14
rs12417583	11	27653995	T	C	0.2011	rs11030104	0.96	0.0118961	0.00331319	0.00033	0.0274194	0.00362959	2.1e-14	-0.019	0.0024	9.567e-15
rs4923458	11	27656113	T	C	0.7987	rs11030104	0.96	0.0118931	0.0033113	0.00033	0.0274372	0.00362729	2e-14	0.019	0.0024	9.019e-15
rs4923460	11	27656789	T	G	0.2013	rs11030104	0.96	0.0118602	0.00331122	0.00034	0.0274874	0.00362705	1.8e-14	-0.019	0.0024	8.846e-15
rs4923461	11	27656910	A	G	0.7988	rs11030104	0.96	0.0117434	0.00331399	0.00039	0.0275101	0.00362938	1.7e-14	0.0189	0.0024	1.094e-14
rs4244531	11	27657250	A	G	0.7987	rs11030104	0.96	0.011852	0.00331193	0.00035	0.0275733	0.00362774	1.5e-14	0.019	0.0024	8.007e-15
rs12419948	11	27666984	A	T	0.2014	rs11030104	0.97	0.0116266	0.0033108	0.00045	0.0283041	0.00362563	3e-15	-0.0192	0.0024	3.923e-15
rs925947	11	27667367	T	G	0.2014	rs11030104	0.97	0.0116278	0.00331077	0.00044	0.0283021	0.0036256	3e-15	-0.0192	0.0024	3.924e-15
rs16917204	11	27668355	C	G	0.2014	rs11030104	0.97	0.0116298	0.00331072	0.00044	0.0282838	0.00362555	3.1e-15	-0.0192	0.0024	4.014e-15
rs10501087	11	27670108	T	C	0.7986	rs11030104	0.97	0.0116818	0.00331046	0.00042	0.0281551	0.00362504	4.1e-15	0.0192	0.0024	4.392e-15
rs36070170	11	27671453	A	AT	0.7985	rs11030104	0.97	0.0117011	0.00331083	0.00041	0.0282859	0.00362556	3.1e-15	0.0192	0.0024	3.526e-15
rs4923463	11	27672500	A	G	0.7986	rs11030104	0.97	0.0116759	0.00331088	0.00042	0.0282167	0.00362562	3.5e-15	0.0192	0.0024	4.091e-15
rs11030099	11	27677583	A	C	0.1995	rs11030104	0.95	0.0120367	0.00333508	0.00031	0.0287281	0.00365161	2e-15	-0.0196	0.0025	1.581e-15
rs11030100	11	27677586	T	G	0.1995	rs11030104	0.95	0.0120274	0.00333456	0.00031	0.0286562	0.00365125	2.2e-15	-0.0196	0.0025	1.778e-15
rs6265	11	27679916	T	C	0.1887	rs11030104	0.9	0.0115668	0.00339391	0.00065	0.0309249	0.00371634	6e-17	-0.0204	0.0025	4.362e-16
rs4923464	11	27683618	T	C	0.2038	rs11030104	1	0.0121969	0.00329743	0.00022	0.0292731	0.00361048	2.9e-16	-0.02	0.0024	2.426e-16
rs2049045	11	27694241	C	G	0.1865	rs11030104	0.89	0.0111629	0.00340937	0.0011	0.0301463	0.00373453	4.2e-16	-0.0198	0.0025	3.822e-15
rs7103411	11	27700125	T	C	0.7909	rs11030104	0.95	-0.0117898	0.00326457	0.0003	-0.0277057	0.00357645	7.4e-15	0.019	0.0024	3.024e-15
rs16917237	11	27702383	T	G	0.2032	rs11030104	0.98	0.01223	0.00330136	0.00021	0.0282664	0.00361517	2.5e-15	-0.0195	0.0024	1.166e-15
rs6484320	11	27703188	A	T	0.7907	rs11030104	0.93	-0.0111632	0.0032644	0.00063	-0.0264845	0.00357674	8.5e-14	0.0181	0.0024	5.584e-14
rs35038967	11	27703480	A	T	0.203	rs11030104	0.98	0.0121344	0.00330177	0.00024	0.0286766	0.00361559	1.1e-15	-0.0197	0.0024	7.493e-16
rs34379767	11	27704209	A	G	0.2088	rs11030104	0.95	0.0115949	0.00326635	0.00039	0.0275131	0.0035788	1.2e-14	-0.0188	0.0024	5.974e-15
rs444654	11	27705905	T	G	0.2088	rs11030104	0.95	-0.0117149	0.00326587	0.00033	-0.0275381	0.00357852	1.2e-14	-0.0189	0.0024	4.613e-15
rs113145808	11	27706040	T	C	0.7912	rs11030104	0.95	0.0116051	0.00326635	0.00038	0.0275146	0.00357886	1.2e-14	0.0188	0.0024	5.858e-15
rs4923466	11	27706565	A	C	0.2088	rs11030104	0.95	0.0116026	0.00326633	0.00038	0.0275184	0.00357883	1.2e-14	-0.0188	0.0024	5.848e-15
rs12801337	11	27707032	A	G	0.2088	rs11030104	0.95	0.0116023	0.00326634	0.00038	0.0275184	0.00357885	1.2e-14	-0.0188	0.0024	5.853e-15
rs7926362	11	27707486	A	C	0.2088	rs11030104	0.95	-0.0116922	0.00326595	0.00034	-0.0275424	0.00357854	1.1e-14	-0.0189	0.0024	4.777e-15
rs12575096	11	27708844	A	G	0.7969	rs11030104	0.98	0.0121541	0.00330147	0.00023	0.028616	0.00361506	1.2e-15	0.0196	0.0024	7.856e-16
rs12790234	11	27708963	A	G	0.7912	rs11030104	0.95	0.0116028	0.00326636	0.00038	0.027519	0.00357887	1.2e-14	0.0188	0.0024	5.844e-15
rs988748	11	27724745	C	G	0.2099	rs11030104	0.94	-0.0119394	0.00326369	0.00025	-0.0276059	0.0035755	1e-14	-0.0191	0.0024	2.635e-15
rs10767664	11	27725986	A	T	0.7913	rs11030104	0.94	-0.0115346	0.00326679	0.00041	-0.0275032	0.00357922	1.3e-14	0.0188	0.0024	6.804e-15
rs2030323	11	27728539	A	C	0.2087	rs11030104	0.94	-0.0115107	0.00326662	0.00043	-0.0274097	0.00357921	1.6e-14	-0.0187	0.0024	8.156e-15
rs4922793	11	27729505	A	G	0.7914	rs11030104	0.94	0.0114749	0.00326761	0.00045	0.0274042	0.00358	1.7e-14	0.0187	0.0024	8.89e-15
rs1829469	11	27730556	A	G	0.797	rs11030104	0.98	0.0120757	0.00330239	0.00026	0.0286005	0.00361577	1.3e-15	0.0196	0.0024	9.408e-16
rs71311904	11	27742447	CCATTT	C	0.2044	rs11030104	0.88	0.010146	0.00333318	0.0023	0.0265694	0.00365133	2.5e-13	-0.0176	0.0025	8.429e-13
rs548797	11	28764514	T	C	0.5553	rs1517572	0.88	0.0151729	0.00267334	1.4e-08	0.0118484	0.00292969	0.00014	-0.0137	0.002	4.563e-12
rs1400755	11	28766482	T	C	0.5558	rs1517572	0.88	0.015188	0.00267149	1.3e-08	0.0116516	0.00292747	0.00017	-0.0136	0.002	5.888e-12
rs560802	11	28769151	A	T	0.5621	rs1517572	0.87	0.0151821	0.0026741	1.4e-08	0.011768	0.00293276	0.00017	-0.0136	0.002	5.241e-12
rs580838	11	28780659	A	G	0.5621	rs1517572	0.87	0.0151635	0.00267237	1.4e-08	0.0117068	0.00293093	0.00018	-0.0136	0.002	5.816e-12
rs2356012	11	28781387	T	G	0.5699	rs1517572	0.83	0.0157229	0.00269607	5.5e-09	0.0107247	0.0029544	0.00071	-0.0135	0.002	1.432e-11
rs505697	11	28782206	A	G	0.5559	rs1517572	0.88	0.0153071	0.00266862	9.7e-09	0.0115675	0.00292462	0.00019	-0.0136	0.002	5.088e-12
rs508379	11	28782484	T	C	0.5558	rs1517572	0.88	0.0153942	0.00266848	8e-09	0.01156	0.00292459	0.00019	-0.0137	0.002	4.337e-12
rs482202	11	28785216	A	G	0.5601	rs1517572	0.87	0.0151423	0.00267139	1.4e-08	0.0117805	0.00292937	0.00015	-0.0136	0.002	5.271e-12
rs563037	11	28789099	A	G	0.56	rs1517572	0.87	0.0151499	0.00267186	1.4e-08	0.0118635	0.00292989	0.00013	-0.0137	0.002	4.579e-12
rs521503	11	28789848	A	T	0.44	rs1517572	0.87	0.0151496	0.00267191	1.4e-08	0.0118618	0.00292995	0.00013	0.0137	0.002	4.599e-12
rs558944	11	28796001	C	G	0.562	rs1517572	0.88	0.0152487	0.00267345	1.2e-08	0.0118395	0.00293224	0.00015	-0.0137	0.002	4.055e-12
rs532041	11	28797371	A	G	0.5621	rs1517572	0.88	0.0152647	0.00267374	1.1e-08	0.0118201	0.00293251	0.00016	-0.0137	0.002	4.077e-12
rs557966	11	28806790	A	G	0.5812	rs1517572	0.81	0.0151259	0.00269213	1.9e-08	0.0110449	0.0029465	0.0004	-0.0133	0.002	2.449e-11
rs11523438	11	28807798	A	G	0.4407	rs1517572	0.9	0.0155163	0.00267275	6.4e-09	0.0119366	0.00292971	0.00014	0.0139	0.002	1.996e-12
rs2102820	11	28808362	T	G	0.4407	rs1517572	0.9	0.0155143	0.00267302	6.5e-09	0.0119342	0.00292998	0.00014	0.0139	0.002	2.022e-12
rs2090492	11	28808408	A	G	0.5826	rs1517572	0.81	0.0152246	0.00269335	1.6e-08	0.01131	0.00294765	0.00031	-0.0134	0.002	1.369e-11
11:28811018_CTTA_C	11	28811018	CTTA	C	0.4195	rs1517572	0.8	0.0152334	0.0026921	1.5e-08	0.0112793	0.00294552	0.00028	0.0134	0.002	1.378e-11
rs139083488	11	28811063	G	GT	0.4389	rs1517572	0.87	0.0156476	0.00268255	5.4e-09	0.0122317	0.00293917	8.9e-05	0.0141	0.002	1.128e-12
rs2222165	11	28811848	T	G	0.4191	rs1517572	0.8	-0.0151106	0.00269197	2e-08	-0.0114374	0.00294551	0.00024	0.0134	0.002	1.351e-11
rs11529863	11	28813898	T	C	0.5572	rs1517572	0.9	0.015424	0.00267141	7.8e-09	0.011997	0.00292761	0.00012	-0.0139	0.002	2.108e-12
rs12363041	11	28814335	C	G	0.5572	rs1517572	0.9	0.01543	0.00267141	7.7e-09	0.0119974	0.00292762	0.00012	-0.0139	0.002	2.082e-12
rs12360685	11	28815958	A	C	0.4174	rs1517572	0.81	0.0152067	0.0026933	1.6e-08	0.0113147	0.00294757	0.00031	0.0134	0.002	1.404e-11
rs10835411	11	28816393	A	G	0.4407	rs1517572	0.9	-0.0155296	0.00267313	6.3e-09	-0.0119537	0.00293008	0.00014	0.0139	0.002	1.903e-12
11:28816636_AAT_A	11	28816636	A	AAT	0.4175	rs1517572	0.81	-0.0153345	0.00269485	1.3e-08	-0.0112893	0.00294904	0.00032	0.0135	0.002	1.177e-11
rs7102343	11	28817276	A	G	0.4173	rs1517572	0.81	-0.0151814	0.0026934	1.7e-08	-0.0113207	0.00294767	0.00031	0.0134	0.002	1.461e-11
rs2356010	11	28819309	T	G	0.4407	rs1517572	0.9	-0.0155124	0.00267329	6.5e-09	-0.0119661	0.00293032	0.00014	0.0139	0.002	1.936e-12
rs4542397	11	28820714	T	C	0.4428	rs1517572	0.9	-0.0154371	0.00267178	7.6e-09	-0.012022	0.0029281	0.00011	0.0139	0.002	1.986e-12
rs11030443	11	28821572	A	G	0.5576	rs1517572	0.89	-0.0153364	0.0026737	9.7e-09	-0.0120228	0.00293015	0.00012	-0.0138	0.002	2.508e-12
rs11030444	11	28821574	A	T	0.4424	rs1517572	0.89	-0.0153149	0.00267366	1e-08	-0.0120242	0.00293015	0.00012	0.0138	0.002	2.61e-12
rs1914473	11	28822240	T	C	0.4407	rs1517572	0.9	-0.0155134	0.00267353	6.5e-09	-0.0120865	0.00293061	0.00011	0.014	0.002	1.591e-12
rs10767754	11	28822714	T	C	0.4407	rs1517572	0.9	-0.0155238	0.00267483	6.5e-09	-0.0122876	0.00293209	8.8e-05	0.0141	0.002	1.144e-12
rs1517565	11	28822877	A	G	0.4407	rs1517572	0.91	-0.0155915	0.00267412	5.5e-09	-0.0122556	0.00293117	9e-05	0.0141	0.002	1.039e-12
rs10767755	11	28823287	A	G	0.5825	rs1517572	0.82	-0.0153757	0.00269427	1.2e-08	-0.0116347	0.0029486	0.00019	-0.0137	0.002	6.216e-12
rs7105737	11	28823727	A	T	0.5823	rs1517572	0.82	-0.0154391	0.00269404	1e-08	-0.0116743	0.00294823	0.00018	-0.0137	0.002	5.138e-12
rs10767756	11	28824969	A	T	0.443	rs1517572	0.9	-0.0156452	0.00267228	4.8e-09	-0.0123158	0.00292837	7e-05	0.0141	0.002	8.094e-13
rs7935796	11	28825282	A	C	0.557	rs1517572	0.9	-0.0156601	0.00267222	4.6e-09	-0.0123237	0.0029283	6.9e-05	-0.0141	0.002	7.742e-13
rs2945108	11	28833741	A	T	0.4431	rs1517572	0.9	0.0156343	0.00267126	4.8e-09	0.0123352	0.00292741	6.7e-05	0.0141	0.002	7.858e-13
rs1949417	11	28834688	A	G	0.5569	rs1517572	0.9	0.0156341	0.00267126	4.8e-09	0.0123346	0.0029274	6.7e-05	-0.0141	0.002	7.869e-13
rs1517570	11	28835614	T	C	0.5569	rs1517572	0.9	0.0156741	0.00267157	4.4e-09	0.0123424	0.00292773	6.7e-05	-0.0142	0.002	7.207e-13
rs1517564	11	28840418	T	G	0.441	rs1517572	0.91	0.0157534	0.00267302	3.8e-09	0.0122881	0.00293004	8e-05	0.0142	0.002	6.951e-13
rs1517563	11	28842506	C	G	0.4429	rs1517572	0.89	0.0156004	0.00267203	5.3e-09	0.0119997	0.00292805	0.00011	0.014	0.002	1.493e-12
rs2945094	11	28843958	A	G	0.5591	rs1517572	0.9	0.0156954	0.00267417	4.4e-09	0.0119984	0.00293091	0.00012	-0.014	0.002	1.294e-12
rs2959133	11	28844059	A	G	0.4175	rs1517572	0.81	0.0153741	0.00269434	1.2e-08	0.0113787	0.00294825	0.00027	0.0136	0.002	9.379e-12
rs2945093	11	28844723	A	G	0.5591	rs1517572	0.9	0.0156728	0.00267422	4.6e-09	0.0120035	0.002931	0.00012	-0.014	0.002	1.344e-12
rs2959132	11	28844928	T	C	0.5571	rs1517572	0.89	0.0155716	0.00267219	5.6e-09	0.0119948	0.00292825	0.00011	-0.0139	0.002	1.6e-12
rs2945091	11	28845569	A	G	0.5592	rs1517572	0.9	0.0156872	0.00267407	4.5e-09	0.0119961	0.00293081	0.00012	-0.014	0.002	1.318e-12
rs2959131	11	28848400	C	G	0.4389	rs1517572	0.89	0.0155753	0.00267612	5.9e-09	0.0119556	0.00293162	0.00013	0.0139	0.002	1.816e-12
rs2959130	11	28851768	A	G	0.4152	rs1517572	0.8	0.0151136	0.00269762	2.1e-08	0.011255	0.0029501	0.00032	0.0134	0.002	1.958e-11
rs2959129	11	28851988	C	G	0.4386	rs1517572	0.89	0.0154846	0.00267658	7.2e-09	0.0119464	0.00293211	0.00013	0.0139	0.002	2.225e-12
rs7942489	11	28852897	T	C	0.4293	rs1517572	0.83	0.0157242	0.00268254	4.6e-09	0.0119427	0.00293734	0.00013	0.014	0.002	1.548e-12
11:28852923_AT_A	11	28852923	A	AT	0.4305	rs1517572	0.83	-0.015671	0.00268427	5.3e-09	-0.0121481	0.00293839	9.8e-05	0.0141	0.002	1.259e-12
rs2945084	11	28853775	A	G	0.5695	rs1517572	0.84	-0.0157167	0.00267934	4.5e-09	-0.012022	0.00293336	0.00011	-0.014	0.002	1.293e-12
rs1040205	11	28854291	C	G	0.5663	rs1517572	0.83	0.0158474	0.00267538	3.2e-09	0.0119122	0.00292925	0.00012	-0.0141	0.002	1.109e-12
rs2356018	11	28854336	C	G	0.5661	rs1517572	0.83	0.0158273	0.00267521	3.3e-09	0.0119926	0.00292894	0.00011	-0.0141	0.002	1.006e-12
rs1040204	11	28854398	A	T	0.4339	rs1517572	0.83	0.0158169	0.00267522	3.4e-09	0.0119853	0.0029289	0.00011	0.0141	0.002	1.039e-12
rs1040203	11	28854423	C	G	0.4337	rs1517572	0.83	0.0158487	0.00267538	3.1e-09	0.0119127	0.00292924	0.00012	0.0141	0.002	1.105e-12
rs10835414	11	28854794	T	C	0.5675	rs1517572	0.82	0.0157427	0.00267662	4.1e-09	0.0121431	0.00293013	8.5e-05	-0.0141	0.002	9.501e-13
rs10835415	11	28854844	T	C	0.4339	rs1517572	0.83	0.015856	0.00267522	3.1e-09	0.0119555	0.00292886	0.00011	0.0141	0.002	1.01e-12
rs1400753	11	28855879	A	G	0.5661	rs1517572	0.83	0.0158075	0.00267516	3.4e-09	0.0119902	0.00292886	0.00011	-0.0141	0.002	1.049e-12
rs6484398	11	28856132	A	G	0.5661	rs1517572	0.83	0.0158075	0.00267516	3.4e-09	0.0119911	0.00292886	0.00011	-0.0141	0.002	1.048e-12
rs7940023	11	28856275	A	G	0.5663	rs1517572	0.83	0.0158348	0.00267532	3.2e-09	0.0119215	0.00292921	0.00012	-0.0141	0.002	1.119e-12
rs12420584	11	28857051	A	T	0.4337	rs1517572	0.83	0.0158377	0.00267532	3.2e-09	0.0119237	0.00292919	0.00012	0.0141	0.002	1.108e-12
rs1517561	11	28857721	T	C	0.4339	rs1517572	0.83	0.0158084	0.00267509	3.4e-09	0.0120047	0.00292879	0.00011	0.0141	0.002	1.021e-12
rs146984782	11	28857738	A	ATAC	0.4344	rs1517572	0.82	0.0159342	0.00267815	2.7e-09	0.0122601	0.00293187	7.9e-05	0.0143	0.002	5.468e-13
rs10835416	11	28858074	T	G	0.5661	rs1517572	0.83	0.0158063	0.00267512	3.4e-09	0.0120115	0.00292887	0.00011	-0.0141	0.002	1.015e-12
rs10835417	11	28858186	C	G	0.4339	rs1517572	0.83	0.0158087	0.00267513	3.4e-09	0.0120122	0.00292889	0.00011	0.0141	0.002	1.009e-12
rs748349079	11	28858378	A	AGAGAATAAGG	0.5662	rs1517572	0.83	0.0158318	0.00267569	3.3e-09	0.0120462	0.0029295	0.0001	-0.0141	0.002	9.198e-13
rs9633858	11	28858455	C	G	0.4338	rs1517572	0.83	0.0158325	0.00267545	3.3e-09	0.0119306	0.00292941	0.00012	0.0141	0.002	1.11e-12
rs9633859	11	28858461	T	C	0.4339	rs1517572	0.83	0.0158019	0.00267528	3.5e-09	0.0120085	0.00292907	0.00011	0.0141	0.002	1.032e-12
rs973556	11	28858714	T	C	0.4338	rs1517572	0.83	0.0158555	0.00267541	3.1e-09	0.0119497	0.00292922	0.00012	0.0141	0.002	1.025e-12
rs1400752	11	28858778	T	C	0.4338	rs1517572	0.83	0.0158585	0.0026754	3.1e-09	0.0119478	0.0029292	0.00012	0.0141	0.002	1.022e-12
rs1400750	11	28859186	A	G	0.5661	rs1517572	0.83	0.0158123	0.00267511	3.4e-09	0.012012	0.00292886	0.0001	-0.0141	0.002	1.002e-12
rs2222168	11	28859485	A	G	0.4339	rs1517572	0.83	0.0158127	0.00267511	3.4e-09	0.0120126	0.00292887	0.0001	0.0141	0.002	9.998e-13
rs2222167	11	28859544	A	G	0.5661	rs1517572	0.83	0.0158111	0.00267512	3.4e-09	0.0120137	0.00292888	0.0001	-0.0141	0.002	1.001e-12
rs6484399	11	28859730	T	G	0.5663	rs1517572	0.83	0.0158358	0.00267527	3.2e-09	0.0119315	0.00292922	0.00012	-0.0141	0.002	1.098e-12
rs1914472	11	28859856	C	G	0.5663	rs1517572	0.83	0.0158406	0.00267529	3.2e-09	0.011935	0.0029292	0.00012	-0.0141	0.002	1.081e-12
11:28860044_CT_C	11	28860044	CT	C	0.4302	rs1517572	0.82	0.0163099	0.00268797	1.3e-09	0.0114994	0.00294243	0.00022	0.0141	0.002	1.113e-12
rs1517560	11	28860670	A	G	0.5663	rs1517572	0.83	0.0158416	0.00267529	3.2e-09	0.0119344	0.00292921	0.00012	-0.0141	0.002	1.08e-12
rs1400748	11	28861014	T	C	0.5663	rs1517572	0.83	0.0158414	0.00267529	3.2e-09	0.0119339	0.00292921	0.00012	-0.0141	0.002	1.081e-12
rs1517559	11	28861857	A	G	0.4385	rs1517572	0.81	0.0159065	0.00268726	3.2e-09	0.0123173	0.00294121	6.3e-05	0.0143	0.002	6.26e-13
rs1517558	11	28861869	T	C	0.5603	rs1517572	0.81	0.0159676	0.00269138	3e-09	0.0125555	0.00294544	4.5e-05	-0.0144	0.002	4.01e-13
rs1517557	11	28861870	T	C	0.5663	rs1517572	0.83	0.0158423	0.0026753	3.2e-09	0.0119295	0.00292921	0.00012	-0.0141	0.002	1.087e-12
rs11030458	11	28862120	A	G	0.4337	rs1517572	0.83	0.0158362	0.0026753	3.2e-09	0.0119292	0.00292921	0.00012	0.0141	0.002	1.101e-12
rs10501104	11	28862532	A	G	0.4337	rs1517572	0.83	0.0158362	0.0026753	3.2e-09	0.0119292	0.00292921	0.00012	0.0141	0.002	1.101e-12
rs10767757	11	28862628	C	G	0.4336	rs1517572	0.83	0.0158901	0.00267592	2.9e-09	0.0119096	0.00292982	0.00012	0.0141	0.002	1.033e-12
rs10767758	11	28862936	T	G	0.5661	rs1517572	0.83	0.0158067	0.00267513	3.4e-09	0.0120128	0.00292889	0.0001	-0.0141	0.002	1.012e-12
rs11030461	11	28863216	A	C	0.5663	rs1517572	0.83	0.0158426	0.00267531	3.2e-09	0.0119413	0.00292922	0.00012	-0.0141	0.002	1.066e-12
rs11030462	11	28863367	C	G	0.5661	rs1517572	0.83	0.0158067	0.00267513	3.4e-09	0.0120128	0.00292889	0.0001	-0.0141	0.002	1.012e-12
rs4132056	11	28863503	A	G	0.5662	rs1517572	0.83	0.0157908	0.00267531	3.6e-09	0.0119473	0.00292927	0.00012	-0.014	0.002	1.171e-12
rs1589104	11	28864299	T	C	0.4339	rs1517572	0.83	0.0157899	0.00267516	3.6e-09	0.0119658	0.00292894	0.00011	0.0141	0.002	1.133e-12
rs1589103	11	28864420	A	G	0.4325	rs1517572	0.82	0.0156809	0.00267666	4.7e-09	0.0120977	0.0029303	8.9e-05	0.0141	0.002	1.162e-12
rs4415745	11	28864760	T	C	0.4338	rs1517572	0.83	0.0157788	0.00267579	3.7e-09	0.0118657	0.00292979	0.00013	0.014	0.002	1.386e-12
rs12225966	11	28865459	T	C	0.5627	rs1517572	0.81	0.0156435	0.00268382	5.6e-09	0.011609	0.00293899	0.00017	-0.0138	0.002	3.22e-12
rs12225976	11	28865495	T	C	0.5617	rs1517572	0.81	0.015796	0.00268547	4.1e-09	0.0118153	0.00294112	0.00014	-0.014	0.002	1.757e-12
rs117623953	11	28865500	A	G	0.4381	rs1517572	0.8	0.0158314	0.00268576	3.8e-09	0.0117588	0.00294151	0.00015	0.014	0.002	1.809e-12
rs374795222	11	28865505	A	G	0.5619	rs1517572	0.8	0.0158314	0.00268576	3.8e-09	0.0117588	0.00294151	0.00015	-0.014	0.002	1.809e-12
rs12223173	11	28865599	A	G	0.434	rs1517572	0.83	0.0157652	0.00267669	3.9e-09	0.0120754	0.0029304	9.6e-05	0.0141	0.002	1.02e-12
rs12226018	11	28865624	A	G	0.5664	rs1517572	0.83	0.0157493	0.00267745	4e-09	0.0119481	0.0029312	0.00012	-0.014	0.002	1.32e-12
rs67909296	11	28866059	T	C	0.5663	rs1517572	0.83	0.0158009	0.00267639	3.6e-09	0.0119723	0.00293032	0.00011	-0.0141	0.002	1.123e-12
rs11030465	11	28866322	T	C	0.43	rs1517572	0.81	0.0155333	0.0026892	7.6e-09	0.0122789	0.00294447	6.8e-05	0.0141	0.002	1.47e-12
rs11030466	11	28866341	T	C	0.57	rs1517572	0.81	0.0155433	0.00268929	7.5e-09	0.012287	0.00294453	6.7e-05	-0.0141	0.002	1.424e-12
rs11030467	11	28866346	C	G	0.4338	rs1517572	0.83	0.0157776	0.00267708	3.8e-09	0.011921	0.00293119	0.00012	0.014	0.002	1.299e-12
rs11030468	11	28866358	A	T	0.4299	rs1517572	0.81	0.0155222	0.0026892	7.8e-09	0.0122326	0.00294451	7.3e-05	0.014	0.002	1.622e-12
rs11030469	11	28866364	A	T	0.5699	rs1517572	0.81	0.0154753	0.00268893	8.7e-09	0.012278	0.00294415	6.8e-05	-0.014	0.002	1.642e-12
rs10835418	11	28866522	T	G	0.5664	rs1517572	0.83	0.0157555	0.00267654	3.9e-09	0.0119521	0.00293058	0.00012	-0.014	0.002	1.276e-12
rs10835419	11	28866661	T	C	0.4337	rs1517572	0.83	0.0157822	0.0026765	3.7e-09	0.0119781	0.00293049	0.00011	0.0141	0.002	1.157e-12
rs10835421	11	28866833	T	C	0.4338	rs1517572	0.83	0.0157182	0.00267643	4.3e-09	0.0120416	0.00293032	0.0001	0.014	0.002	1.181e-12
rs10835422	11	28867067	T	C	0.5663	rs1517572	0.83	0.0157663	0.00267672	3.9e-09	0.0119814	0.00293068	0.00011	-0.014	0.002	1.193e-12
rs7112292	11	28867474	A	G	0.4337	rs1517572	0.83	0.0156872	0.00267725	4.6e-09	0.01205	0.00293118	0.0001	0.014	0.002	1.258e-12
rs1517569	11	28867779	A	G	0.5684	rs1517572	0.82	-0.0157494	0.00268058	4.2e-09	-0.012179	0.00293409	8.2e-05	-0.0141	0.002	9.511e-13
rs2030204	11	28868093	A	G	0.4322	rs1517572	0.82	0.0156416	0.00267993	5.3e-09	0.0124478	0.00293384	6e-05	0.0142	0.002	7.453e-13
rs2030203	11	28868132	T	G	0.5674	rs1517572	0.82	0.0156428	0.00267934	5.3e-09	0.0123079	0.0029335	7.4e-05	-0.0141	0.002	9.31e-13
rs2959118	11	28868238	A	G	0.4321	rs1517572	0.82	0.0156395	0.00268002	5.4e-09	0.0124184	0.00293387	6.3e-05	0.0142	0.002	7.874e-13
rs4923575	11	28876429	T	C	0.5681	rs1517572	0.82	0.0156498	0.00268379	5.5e-09	0.0124089	0.00293766	6.6e-05	-0.0142	0.002	8.416e-13
rs10466444	11	28877640	A	G	0.5686	rs1517572	0.81	-0.0155581	0.00268473	6.8e-09	-0.0122102	0.00293847	8.4e-05	-0.014	0.002	1.431e-12
rs10466445	11	28877739	A	C	0.5686	rs1517572	0.81	-0.0155501	0.00268478	7e-09	-0.0122251	0.00293852	8.3e-05	-0.014	0.002	1.419e-12
rs10835424	11	28878053	T	C	0.4325	rs1517572	0.82	0.0156743	0.00268338	5.2e-09	0.0122208	0.00293766	8.5e-05	0.0141	0.002	1.091e-12
rs4469878	11	28878945	A	G	0.4314	rs1517572	0.81	-0.0155971	0.00268472	6.3e-09	-0.0121504	0.00293841	9e-05	0.014	0.002	1.461e-12
rs4505052	11	28879509	A	G	0.5686	rs1517572	0.81	-0.015596	0.00268472	6.3e-09	-0.012154	0.00293843	9e-05	-0.014	0.002	1.456e-12
11:28880350_CT_C	11	28880350	CT	C	0.5671	rs1517572	0.8	-0.0152655	0.00269241	1.4e-08	-0.0119657	0.00294719	0.00012	-0.0138	0.002	4.378e-12
11:28880822_GT_G	11	28880822	G	GT	0.4308	rs1517572	0.81	-0.0152859	0.0026872	1.3e-08	-0.0123034	0.00294118	7.6e-05	0.0139	0.002	2.201e-12
rs4282967	11	28882115	T	C	0.5691	rs1517572	0.81	-0.0156183	0.00268667	6.1e-09	-0.0120166	0.0029406	0.00011	-0.014	0.002	1.814e-12
rs4379829	11	28882885	A	C	0.4308	rs1517572	0.81	-0.0156301	0.00268587	5.9e-09	-0.0122723	0.00293919	7.6e-05	0.0141	0.002	1.139e-12
rs11030480	11	28883789	T	C	0.5691	rs1517572	0.81	-0.0156093	0.00268535	6.1e-09	-0.0122711	0.00293864	7.6e-05	-0.0141	0.002	1.178e-12
rs12802872	11	28884379	T	G	0.4308	rs1517572	0.81	-0.0156388	0.00268551	5.8e-09	-0.0122557	0.00293877	7.8e-05	0.0141	0.002	1.143e-12
rs11030482	11	28886418	T	C	0.4308	rs1517572	0.81	-0.0156192	0.00268577	6e-09	-0.0122964	0.00293906	7.4e-05	0.0141	0.002	1.116e-12
rs11030483	11	28886695	A	C	0.4308	rs1517572	0.81	-0.0156042	0.00268582	6.3e-09	-0.0122865	0.0029391	7.5e-05	0.0141	0.002	1.17e-12
rs12786614	11	28887098	A	G	0.4308	rs1517572	0.81	-0.0156022	0.00268577	6.3e-09	-0.0122879	0.00293906	7.5e-05	0.0141	0.002	1.171e-12
rs7943600	11	28887217	A	G	0.4316	rs1517572	0.81	0.0156257	0.00268488	5.9e-09	0.0124115	0.00293891	6.8e-05	0.0142	0.002	8.985e-13
rs11604366	11	28887766	T	C	0.568	rs1517572	0.81	-0.0153529	0.00268544	1.1e-08	-0.0126458	0.0029383	4.5e-05	-0.0141	0.002	1.052e-12
rs291163	11	30945164	A	T	0.4448	rs144929879	0.81	-0.0110967	0.00268759	3.6e-05	-0.0132286	0.00295057	4.7e-06	-0.0121	0.002	1.267e-09
rs1848394	11	31009078	A	G	0.4288	rs144929879	0.81	-0.0110609	0.00269303	4e-05	-0.0137716	0.00295664	2.4e-06	-0.0123	0.002	6.702e-10
rs9667150	11	31010455	A	G	0.5596	rs144929879	0.81	-0.011251	0.00268149	2.7e-05	-0.0131688	0.00294289	6.3e-06	0.0121	0.002	9.64e-10
rs290108	11	31010962	T	C	0.5607	rs144929879	0.81	-0.0112935	0.0026834	2.6e-05	-0.012843	0.00294526	1.1e-05	0.012	0.002	1.468e-09
rs290107	11	31011448	A	G	0.4275	rs144929879	0.81	-0.0111353	0.00269607	3.6e-05	-0.0134395	0.00296021	4.4e-06	-0.0122	0.002	9.926e-10
rs290106	11	31012288	T	G	0.5615	rs144929879	0.8	-0.0110277	0.0026842	4e-05	-0.0129286	0.00294595	1e-05	0.0119	0.002	2.065e-09
rs290104	11	31013449	A	C	0.5659	rs144929879	0.82	-0.0115498	0.00268897	1.7e-05	-0.0128682	0.00295165	1.2e-05	0.0121	0.002	9.888e-10
rs7113971	11	31013668	A	G	0.4285	rs144929879	0.81	-0.0112854	0.00270481	3e-05	-0.0132661	0.00297038	6.2e-06	-0.0122	0.002	1.116e-09
rs290102	11	31015497	T	C	0.5667	rs144929879	0.82	-0.0113939	0.00269959	2.4e-05	-0.013047	0.00296345	1.1e-05	0.0121	0.002	1.165e-09
rs749089731	11	31018017	A	AG	0.5583	rs144929879	0.85	-0.0115431	0.00270724	2e-05	-0.0132172	0.00297101	6.7e-06	0.0123	0.002	7.848e-10
rs10767885	11	31018028	A	T	0.4408	rs144929879	0.86	-0.0114943	0.00270548	2.2e-05	-0.0133761	0.00296952	4.9e-06	-0.0123	0.002	6.65e-10
rs35856786	11	45365538	A	G	0.8896	rs1530872	0.87	-0.0206753	0.00423397	1e-06	-0.0208914	0.0046374	6.4e-06	-0.0208	0.0031	3.058e-11
rs35357092	11	45378329	T	C	0.8914	rs1530872	0.89	-0.0206312	0.00426705	1.3e-06	-0.020068	0.00466993	1.5e-05	-0.0204	0.0032	9.926e-11
rs2242043	11	45388497	C	G	0.1295	rs1530872	0.85	-0.0189158	0.00398825	2.1e-06	-0.0164111	0.0043668	0.00021	0.0178	0.0029	1.575e-09
rs35345891	11	45394153	T	C	0.1143	rs1530872	0.99	-0.0210074	0.0041837	5.1e-07	-0.0219712	0.00458327	1.6e-06	0.0214	0.0031	3.91e-12
rs35864917	11	45401216	T	C	0.8855	rs1530872	1	-0.0214163	0.00418393	3.1e-07	-0.0217741	0.00458278	2.1e-06	-0.0216	0.0031	2.874e-12
rs34755629	11	45405840	T	C	0.1144	rs1530872	1	-0.0211774	0.00418534	4.2e-07	-0.0217221	0.0045845	2.3e-06	0.0214	0.0031	4.165e-12
rs35155354	11	45410001	C	G	0.104	rs1530872	0.89	-0.0221355	0.00436858	4e-07	-0.0213291	0.0047838	6.5e-06	0.0218	0.0032	1.497e-11
rs201140251	11	47058757	T	TATATCAATAGGA	0.672	rs111348720	0.86	0.0155503	0.00305058	3.4e-07	0.0161542	0.00334394	1.6e-06	0.0158	0.0023	2.192e-12
rs113160229	11	47059909	T	C	0.6717	rs111348720	0.85	0.0154808	0.003052	3.9e-07	0.0161556	0.00334521	1.6e-06	0.0158	0.0023	2.52e-12
rs9300055	11	47060753	C	G	0.3382	rs111348720	0.83	0.0160177	0.00304722	1.5e-07	0.0164387	0.00334093	1.4e-06	-0.0162	0.0023	6.045e-13
rs12223413	11	47063601	A	T	0.3373	rs111348720	0.82	0.0158806	0.00304841	1.9e-07	0.0168299	0.0033423	7.8e-07	-0.0163	0.0023	4.413e-13
rs67308910	11	62377359	A	G	0.2906	rs7122950	0.85	-0.0136514	0.00292212	3e-06	-0.0149384	0.00320438	1.4e-06	0.0142	0.0022	4.305e-11
rs113222038	11	62380027	T	C	0.2816	rs7122950	0.93	-0.0154357	0.0029582	1.8e-07	-0.0161411	0.00324181	3.2e-07	0.0158	0.0022	5.573e-13
rs3923805	11	62380425	T	G	0.2817	rs7122950	0.93	-0.01544	0.00295833	1.8e-07	-0.0162056	0.00324192	2.8e-07	0.0158	0.0022	5.021e-13
rs72927237	11	62381483	T	C	0.7183	rs7122950	0.94	-0.0154644	0.0029596	1.7e-07	-0.0163707	0.00324312	2.2e-07	-0.0159	0.0022	3.807e-13
rs35904570	11	62381703	CT	C	0.2815	rs7122950	0.92	-0.0157487	0.00295308	9.7e-08	-0.0172679	0.0032348	4.3e-08	0.0164	0.0022	4.785e-14
rs12794886	11	62383715	C	G	0.7034	rs7122950	0.96	0.0152358	0.00292827	2e-07	0.0165265	0.0032095	1.8e-07	-0.0158	0.0022	2.589e-13
rs10897288	11	62386472	A	T	0.3249	rs7122950	0.85	0.0147018	0.00292965	5.2e-07	0.0168775	0.00320668	8.4e-08	0.0157	0.0022	4.019e-13
rs4264155	11	62387222	T	C	0.6827	rs7122950	0.86	0.0146222	0.00287135	3.5e-07	0.0141853	0.00314824	4.7e-06	-0.0144	0.0021	1.054e-11
11:62409234_TAG_T	11	62409234	T	TAG	0.314	rs7122950	0.83	-0.0152796	0.00286379	9.5e-08	-0.0136673	0.00313929	8.9e-06	0.0145	0.0021	6.163e-12
rs11231172	11	62412944	T	C	0.3072	rs7122950	0.86	-0.0159234	0.0028803	3.2e-08	-0.0144346	0.00315654	2.9e-06	0.0152	0.0021	7.716e-13
rs67909703	11	62419808	A	C	0.6933	rs7122950	0.86	-0.0158765	0.00288083	3.6e-08	-0.0146683	0.00315816	2.1e-06	-0.0153	0.0021	5.947e-13
rs10792355	11	62423856	C	G	0.314	rs7122950	0.83	0.0152302	0.00286158	1e-07	0.0140496	0.00313767	5e-06	0.0147	0.0021	3.658e-12
rs60435036	11	62423901	A	C	0.6935	rs7122950	0.85	-0.0159775	0.0028815	2.9e-08	-0.0145843	0.00315887	2.5e-06	-0.0153	0.0021	5.678e-13
rs661182	11	62424897	T	C	0.686	rs7122950	0.83	0.0152627	0.00286166	9.6e-08	0.0140505	0.0031375	5.1e-06	-0.0147	0.0021	3.441e-12
rs2958238	11	62425741	A	G	0.6929	rs7122950	0.86	-0.0158319	0.00287993	3.9e-08	-0.0145279	0.00315655	2.6e-06	-0.0152	0.0021	7.887e-13
rs11231174	11	62426102	A	C	0.3066	rs7122950	0.86	-0.0158401	0.00288106	3.8e-08	-0.0146465	0.00315868	2.3e-06	0.0153	0.0021	6.629e-13
rs754542592	11	62426194	CCTCCCGGGTTCACACCATT	C	0.3162	rs7122950	0.83	0.0154328	0.00286545	7.2e-08	0.014268	0.00314114	3.7e-06	0.0149	0.0021	1.92e-12
rs11231176	11	62426978	A	G	0.6933	rs7122950	0.85	-0.0159268	0.00288032	3.2e-08	-0.0145908	0.00315813	2.4e-06	-0.0153	0.0021	6.073e-13
rs71490396	11	62429563	A	T	0.6929	rs7122950	0.86	-0.0159913	0.00287954	2.8e-08	-0.0144644	0.00315683	2.8e-06	-0.0153	0.0021	6.443e-13
rs71490397	11	62429581	A	T	0.3135	rs7122950	0.83	-0.0152017	0.00286745	1.1e-07	-0.0135361	0.00314391	1.4e-05	0.0144	0.0021	9.21e-12
rs597259	11	62430659	A	T	0.6855	rs7122950	0.83	0.0153504	0.00285987	8e-08	0.0138532	0.00313564	6.6e-06	-0.0147	0.0021	3.84e-12
rs4489748	11	62432815	T	C	0.693	rs7122950	0.85	-0.0160994	0.00288023	2.3e-08	-0.0144581	0.00315727	3e-06	-0.0154	0.0021	5.365e-13
rs11231181	11	62434173	A	G	0.3068	rs7122950	0.86	-0.0159563	0.00288006	3e-08	-0.0146114	0.00315685	2.4e-06	0.0153	0.0021	5.499e-13
rs12291465	11	62437000	T	C	0.3121	rs7122950	0.82	-0.0153234	0.00287561	9.9e-08	-0.0135967	0.00315393	1.1e-05	0.0145	0.0021	7.794e-12
rs489778	11	62437647	C	G	0.6857	rs7122950	0.83	0.0153079	0.00285954	8.6e-08	0.0138816	0.00313487	6.5e-06	-0.0147	0.0021	3.943e-12
rs760773540	11	62438207	CTCTT	C	0.6868	rs7122950	0.83	-0.0152716	0.00286231	9.5e-08	-0.0138339	0.00313858	7.1e-06	-0.0146	0.0021	4.769e-12
rs11231182	11	62438498	T	G	0.3133	rs7122950	0.83	-0.0153768	0.00286228	7.8e-08	-0.0137666	0.00313833	7.8e-06	0.0146	0.0021	4.352e-12
rs17637597	11	62438750	T	C	0.6931	rs7122950	0.86	-0.0159903	0.00287899	2.8e-08	-0.0143678	0.00315581	3.5e-06	-0.0153	0.0021	7.411e-13
rs693698	11	62438819	T	G	0.6856	rs7122950	0.83	0.0153147	0.00285945	8.5e-08	0.0138285	0.00313484	7.2e-06	-0.0146	0.0021	4.217e-12
rs3809079	11	62438846	A	G	0.3133	rs7122950	0.83	-0.0153649	0.00286193	7.9e-08	-0.0137551	0.00313796	7.9e-06	0.0146	0.0021	4.499e-12
rs13941	11	62439569	A	G	0.6849	rs7122950	0.83	0.0150559	0.002859	1.4e-07	0.0136877	0.00313463	8.4e-06	-0.0144	0.0021	8.292e-12
rs10792356	11	62440823	C	G	0.6865	rs7122950	0.82	-0.015234	0.00286629	1.1e-07	-0.0136496	0.00314297	9.5e-06	-0.0145	0.0021	7.208e-12
rs11231183	11	62442621	A	T	0.3131	rs7122950	0.81	-0.0150871	0.00288029	1.6e-07	-0.0138663	0.00315877	7.2e-06	0.0145	0.0021	8.592e-12
rs12364753	11	62443086	A	G	0.3066	rs7122950	0.84	-0.0157855	0.00289317	4.9e-08	-0.0145325	0.00317234	2.7e-06	0.0152	0.0021	1.093e-12
rs12364756	11	62443130	A	G	0.3067	rs7122950	0.84	-0.0158559	0.00289331	4.2e-08	-0.0145742	0.0031723	2.6e-06	0.0153	0.0021	9.004e-13
rs644616	11	62444798	T	G	0.3143	rs7122950	0.81	0.0151884	0.00287859	1.3e-07	0.0139266	0.00315662	6.3e-06	0.0146	0.0021	6.354e-12
rs11231184	11	62447563	A	C	0.3032	rs7122950	0.82	-0.0151804	0.00291295	1.9e-07	-0.0143507	0.00319497	3.7e-06	0.0148	0.0022	6.103e-12
rs11227309	11	65584512	A	C	0.5165	rs594689	0.87	0.0146009	0.00265129	3.6e-08	0.0185776	0.00291089	1.2e-10	0.0164	0.002	5.814e-17
rs11227311	11	65585257	A	C	0.4822	rs594689	0.87	0.0145641	0.0026518	4e-08	0.0184954	0.00291183	1.3e-10	-0.0163	0.002	7.592e-17
rs11227312	11	65586597	C	G	0.5173	rs594689	0.87	0.0145571	0.00265121	4e-08	0.0185327	0.00291104	1.2e-10	0.0164	0.002	7.049e-17
11:65591958_AG_A	11	65591958	A	AG	0.4828	rs594689	0.87	0.0145562	0.00265205	4e-08	0.018512	0.00291208	1.3e-10	-0.0163	0.002	7.535e-17
rs11227318	11	65592935	A	C	0.4829	rs594689	0.87	0.0145274	0.00265212	4.3e-08	0.0184997	0.00291185	1.3e-10	-0.0163	0.002	8.24e-17
rs4930326	11	65593230	A	G	0.4827	rs594689	0.87	0.0145641	0.00265168	4e-08	0.0185181	0.00291172	1.3e-10	-0.0164	0.002	7.241e-17
rs11602769	11	65594139	T	C	0.5172	rs594689	0.87	0.01458	0.00265194	3.8e-08	0.018537	0.002912	1.2e-10	0.0164	0.002	6.767e-17
rs10896061	11	65594295	T	C	0.4828	rs594689	0.87	0.0145802	0.00265195	3.8e-08	0.0185372	0.00291202	1.2e-10	-0.0164	0.002	6.764e-17
rs10791827	11	65596546	A	C	0.4828	rs594689	0.87	0.0145099	0.00265236	4.5e-08	0.0185899	0.00291228	1.1e-10	-0.0164	0.002	7.262e-17
rs772624483	11	65601644	G	GGTGGTGTGTGTGTGTCTGTGTGTGT	0.4763	rs594689	0.86	0.0140178	0.00266834	1.5e-07	0.0159193	0.00293042	5.9e-08	-0.0149	0.002	4.634e-14
rs548082010	11	65601650	C	G	0.4772	rs594689	0.87	0.0139578	0.00266076	1.6e-07	0.0156794	0.0029217	7.4e-08	-0.0147	0.002	6.789e-14
rs7107912	11	65603252	A	G	0.5076	rs594689	0.98	0.0160829	0.00265106	1.3e-09	0.0175893	0.00291006	1.2e-09	-0.0168	0.002	1.177e-17
rs11375479	11	65608274	CA	C	0.4904	rs594689	0.85	0.0166779	0.00272183	8.9e-10	0.0180805	0.0029883	1.2e-09	-0.0173	0.002	7.682e-18
rs35856478	11	65635096	A	AG	0.4924	rs594689	0.98	0.0160462	0.00265541	1.5e-09	0.0180379	0.00291678	4.9e-10	0.0169	0.002	6.049e-18
rs659824	11	65636509	A	G	0.494	rs594689	0.99	0.0157774	0.00264981	2.6e-09	0.0182191	0.00290964	3.3e-10	0.0169	0.002	6.795e-18
rs570387	11	65637076	T	C	0.4953	rs594689	0.97	0.0151357	0.002648	1.1e-08	0.0182602	0.00290733	3.8e-10	0.0166	0.002	2.79e-17
rs501630	11	65637273	A	G	0.4625	rs594689	0.85	0.0140343	0.00266298	1.4e-07	0.019104	0.00292172	8.9e-11	0.0163	0.002	1.045e-16
rs633800	11	65638719	A	G	0.5054	rs594689	0.98	0.0155409	0.00265017	4.5e-09	0.0175476	0.00291052	1.6e-09	-0.0165	0.002	4.656e-17
rs10896064	11	65641033	C	G	0.5314	rs594689	0.88	0.0135874	0.00265856	3.2e-07	0.0145451	0.00291936	6.8e-07	-0.014	0.002	9.795e-13
rs11227464	11	66115264	A	G	0.2196	rs10896114	0.86	0.0195695	0.00320746	1.1e-09	0.0158494	0.00352149	4.3e-06	-0.0179	0.0024	4.651e-14
rs10896113	11	66117111	T	C	0.2221	rs10896114	0.87	0.019173	0.00318991	1.8e-09	0.0151582	0.00350024	1.1e-05	-0.0174	0.0024	1.846e-13
rs8187658	11	66134085	T	C	0.1995	rs10896114	1	0.0206148	0.00332433	5.6e-10	0.0149489	0.00364305	2.4e-05	-0.018	0.0025	2.033e-13
rs7938591	11	66160073	T	C	0.1991	rs10896114	0.98	0.0206064	0.00333909	6.8e-10	0.0151131	0.0036592	2.1e-05	-0.0181	0.0025	2.096e-13
rs10896117	11	66161463	A	G	0.1987	rs10896114	0.98	0.0207057	0.00334342	5.9e-10	0.0149345	0.00366388	2.5e-05	-0.0181	0.0025	2.44e-13
rs11227478	11	66173400	A	G	0.2011	rs10896114	0.96	0.0211749	0.00333235	2.1e-10	0.0154892	0.0036499	1e-05	-0.0186	0.0025	4.22e-14
rs71457724	11	66226524	A	G	0.0697	rs35099456	0.8	-0.0394473	0.00521501	3.9e-14	-0.0218023	0.00575156	9.9e-05	0.0315	0.0039	3.642e-16
11:66292363_TAA_T	11	66292363	T	TAA	0.0658	rs35099456	0.81	-0.0406416	0.00542466	6.8e-14	-0.0244408	0.00598352	3.4e-05	0.0333	0.004	1.095e-16
rs34469991	11	66703817	A	G	0.9283	rs35099456	0.82	-0.0377505	0.00512728	1.8e-13	-0.0255624	0.0056654	8.7e-06	-0.0323	0.0038	2.127e-17
rs2291467	11	68216756	T	C	0.2635	rs3831403	0.9	0.0211168	0.00302506	2.9e-12	0.0283252	0.00330455	6.2e-18	-0.0244	0.0022	7.692e-28
rs11228240	11	68218290	T	C	0.2767	rs3831403	0.96	0.0225895	0.00297672	3.2e-14	0.0296544	0.00325128	6.5e-20	-0.0258	0.0022	6.557e-32
11:68228962_TG_T	11	68228962	T	TG	0.2712	rs3831403	0.92	0.0228733	0.00302856	4.3e-14	0.0299903	0.00330711	1.2e-19	-0.0261	0.0022	1.362e-31
rs10047483	11	68231705	A	G	0.2772	rs3831403	0.97	0.0223827	0.00297304	5.1e-14	0.029441	0.00324747	1.4e-19	-0.0256	0.0022	1.717e-31
rs10047482	11	68231843	T	C	0.2634	rs3831403	0.91	0.0207895	0.00302196	6e-12	0.0280365	0.00330089	1.6e-17	-0.0241	0.0022	3.102e-27
rs10047412	11	68232912	T	C	0.7365	rs3831403	0.91	0.0209776	0.00302285	3.9e-12	0.0280849	0.00330223	1.4e-17	0.0242	0.0022	1.76e-27
rs61391279	11	68234365	A	G	0.2562	rs3831403	0.86	0.0211173	0.00307924	7e-12	0.0289457	0.00336259	6.8e-18	-0.0247	0.0023	1.58e-27
rs200087632	11	68234444	A	AACCTT	0.7235	rs3831403	0.98	0.0225907	0.00298041	3.5e-14	0.0296875	0.00325512	7e-20	0.0258	0.0022	7.122e-32
rs12363722	11	68236291	A	C	0.7378	rs3831403	0.9	0.0206335	0.0030283	9.5e-12	0.0277956	0.00330822	3.4e-17	0.0239	0.0022	1.029e-26
rs12360903	11	68236314	A	C	0.2622	rs3831403	0.9	0.0206058	0.00302829	1e-11	0.0277903	0.00330822	3.5e-17	-0.0239	0.0022	1.12e-26
rs7106339	11	68240241	T	C	0.2637	rs3831403	0.91	0.0208046	0.00302117	5.7e-12	0.0281777	0.00330009	1.1e-17	-0.0242	0.0022	2.11e-27
rs375578058	11	68243038	T	C	0.2554	rs3831403	0.87	0.0213629	0.00307697	3.8e-12	0.0288431	0.00336025	7.3e-18	-0.0248	0.0023	9.535e-28
rs10896328	11	68243369	A	G	0.263	rs3831403	0.91	0.0211423	0.00302833	2.9e-12	0.0282119	0.0033073	9.4e-18	-0.0244	0.0022	1.037e-27
rs11228251	11	68244558	T	G	0.2772	rs3831403	0.98	0.0226275	0.0029726	2.7e-14	0.0292169	0.00324709	2.6e-19	-0.0256	0.0022	1.428e-31
rs73516862	11	68245648	T	C	0.7228	rs3831403	0.98	0.0226202	0.00297256	2.7e-14	0.0292201	0.00324704	2.6e-19	0.0256	0.0022	1.445e-31
rs7101691	11	68246255	A	G	0.7367	rs3831403	0.91	0.0209516	0.00302185	4.1e-12	0.0279862	0.00330097	1.8e-17	0.0242	0.0022	2.253e-27
rs10896329	11	68250029	A	G	0.7377	rs3831403	0.92	0.0210742	0.00302479	3.2e-12	0.0281427	0.00330465	1.3e-17	0.0243	0.0022	1.297e-27
rs12365160	11	68250419	A	G	0.7243	rs3831403	0.98	0.0225992	0.00297636	3.1e-14	0.0295227	0.00325173	1.2e-19	0.0258	0.0022	8.847e-32
rs11228256	11	68251460	A	G	0.2757	rs3831403	0.98	0.0225961	0.00297625	3.1e-14	0.0295312	0.00325165	1.2e-19	-0.0258	0.0022	8.708e-32
rs12364620	11	68252123	T	G	0.7377	rs3831403	0.92	0.0210647	0.00302486	3.3e-12	0.0281039	0.00330474	1.4e-17	0.0243	0.0022	1.456e-27
rs11228258	11	68254328	A	C	0.2758	rs3831403	0.98	0.0226212	0.00297597	2.9e-14	0.029549	0.0032514	1.2e-19	-0.0258	0.0022	7.655e-32
rs7116994	11	68254627	T	C	0.2758	rs3831403	0.98	0.0226277	0.00297618	2.9e-14	0.02954	0.00325156	1.2e-19	-0.0258	0.0022	7.74e-32
rs10896330	11	68254998	A	G	0.7242	rs3831403	0.98	0.0225805	0.00297604	3.3e-14	0.0295757	0.00325141	1.1e-19	0.0258	0.0022	8.09e-32
rs12274114	11	68255577	A	C	0.7241	rs3831403	0.98	0.0226242	0.00297591	2.9e-14	0.0295972	0.00325129	1e-19	0.0258	0.0022	6.714e-32
rs12294029	11	68257059	A	C	0.7242	rs3831403	0.98	0.0225768	0.00297578	3.3e-14	0.0296602	0.00325111	8.7e-20	0.0258	0.0022	6.562e-32
rs7126340	11	68257293	T	C	0.2759	rs3831403	0.98	0.0225123	0.00297549	3.9e-14	0.0295982	0.003251	1e-19	-0.0257	0.0022	9.156e-32
rs7120635	11	68261293	A	G	0.7236	rs3831403	0.98	0.0227432	0.00297498	2.1e-14	0.0294273	0.00325005	1.7e-19	0.0258	0.0022	6.845e-32
rs55816191	11	68262979	T	G	0.2761	rs3831403	0.98	0.0226213	0.00297451	2.8e-14	0.0294497	0.00324946	1.5e-19	-0.0257	0.0022	9.044e-32
rs12272917	11	68263370	T	C	0.7377	rs3831403	0.92	0.0210304	0.00302386	3.5e-12	0.028179	0.0033036	1.2e-17	0.0243	0.0022	1.295e-27
11:68263650_CT_C	11	68263650	CT	C	0.722	rs3831403	0.96	0.022661	0.00298756	3.3e-14	0.0300587	0.00326299	2.5e-20	0.026	0.0022	3.257e-32
rs10791981	11	68268050	A	G	0.7377	rs3831403	0.92	0.0210044	0.0030236	3.7e-12	0.0281326	0.00330323	1.3e-17	0.0243	0.0022	1.522e-27
rs10896331	11	68269014	T	C	0.7238	rs3831403	0.98	0.0226999	0.00297397	2.3e-14	0.0293621	0.00324883	1.9e-19	0.0257	0.0022	8.677e-32
rs58433663	11	68271224	A	ACT	0.7236	rs3831403	0.99	0.0229268	0.00297843	1.4e-14	0.0297223	0.00325343	6.6e-20	0.026	0.0022	2.243e-32
11:68271686_GT_G	11	68271686	G	GT	0.2759	rs3831403	0.99	0.0227652	0.0029796	2.2e-14	0.0298035	0.00325459	5.5e-20	-0.026	0.0022	3.114e-32
rs59056571	11	68272973	T	G	0.7377	rs3831403	0.92	0.0210106	0.00302329	3.7e-12	0.0282008	0.00330302	1.1e-17	0.0243	0.0022	1.272e-27
rs66752716	11	68273626	T	C	0.2623	rs3831403	0.92	0.021023	0.00302303	3.5e-12	0.0281293	0.00330266	1.3e-17	-0.0243	0.0022	1.428e-27
rs11228262	11	68274907	T	G	0.2623	rs3831403	0.92	0.0210234	0.00302295	3.5e-12	0.0281296	0.00330257	1.3e-17	-0.0243	0.0022	1.421e-27
rs67101048	11	68278700	A	G	0.7377	rs3831403	0.92	0.0210293	0.00302271	3.5e-12	0.0281588	0.00330237	1.2e-17	0.0243	0.0022	1.299e-27
rs55883802	11	68278829	A	G	0.2623	rs3831403	0.92	0.0210217	0.00302274	3.5e-12	0.0281566	0.00330238	1.2e-17	-0.0243	0.0022	1.334e-27
rs10896334	11	68281494	T	C	0.276	rs3831403	0.98	0.0226576	0.00297379	2.6e-14	0.0295501	0.0032489	1.2e-19	-0.0258	0.0022	6.177e-32
rs7120557	11	68282088	T	C	0.724	rs3831403	0.98	0.0226694	0.00297368	2.5e-14	0.0295416	0.00324879	1.2e-19	0.0258	0.0022	6.063e-32
rs73518807	11	68282986	C	G	0.2735	rs3831403	0.97	0.0230926	0.00299498	1.3e-14	0.0295251	0.00327187	2.1e-19	-0.026	0.0022	4.923e-32
rs10896337	11	68284236	T	C	0.724	rs3831403	0.98	0.0226661	0.00297356	2.5e-14	0.0295314	0.00324873	1.3e-19	0.0258	0.0022	6.254e-32
rs11228268	11	68287447	A	T	0.7375	rs3831403	0.92	0.0210899	0.00302175	3e-12	0.0282142	0.00330151	1.1e-17	0.0243	0.0022	9.425e-28
rs4084149	11	68288567	A	G	0.7375	rs3831403	0.92	0.0210958	0.00302172	2.9e-12	0.0282064	0.00330148	1.1e-17	0.0243	0.0022	9.43e-28
rs11228269	11	68289796	A	G	0.724	rs3831403	0.98	0.0226159	0.00297331	2.8e-14	0.0296019	0.0032485	1e-19	0.0258	0.0022	6.029e-32
rs7925275	11	68290433	T	C	0.7373	rs3831403	0.92	0.021185	0.00302211	2.4e-12	0.0283769	0.00330204	7.1e-18	0.0245	0.0022	5.142e-28
rs113020558	11	68296832	A	G	0.2632	rs3831403	0.92	0.0206946	0.00302014	7.3e-12	0.0281552	0.0032997	1.2e-17	-0.0241	0.0022	2.904e-27
rs6591340	11	68297636	A	G	0.7378	rs3831403	0.92	0.0210482	0.00302209	3.3e-12	0.0282196	0.00330146	9.8e-18	0.0243	0.0022	1.046e-27
rs7106259	11	68298512	T	G	0.7243	rs3831403	0.99	0.0226012	0.00297353	2.9e-14	0.0295865	0.00324829	9.7e-20	0.0258	0.0022	6.531e-32
rs7124078	11	68298633	T	G	0.2769	rs3831403	0.98	0.0221604	0.0029715	8.8e-14	0.0294862	0.0032463	1.4e-19	-0.0255	0.0022	2.773e-31
rs10896338	11	68299360	A	G	0.2622	rs3831403	0.92	0.0210807	0.0030219	3e-12	0.0281999	0.00330121	1e-17	-0.0243	0.0022	9.935e-28
rs7115374	11	68300076	T	G	0.2622	rs3831403	0.92	0.021041	0.003022	3.3e-12	0.0282424	0.00330139	9.3e-18	-0.0243	0.0022	1.01e-27
rs67605986	11	68300955	T	C	0.2625	rs3831403	0.92	0.0211587	0.00302136	2.5e-12	0.0282975	0.00330072	8.3e-18	-0.0244	0.0022	6.339e-28
rs12285993	11	68302538	A	G	0.7375	rs3831403	0.92	0.0211321	0.00302143	2.7e-12	0.0282473	0.00330089	9.5e-18	0.0244	0.0022	7.664e-28
rs10896339	11	68302846	C	G	0.2763	rs3831403	0.98	0.0227692	0.00297214	1.8e-14	0.0295607	0.00324671	1e-19	-0.0259	0.0022	3.97e-32
rs12281742	11	68303629	T	C	0.7237	rs3831403	0.98	0.0228509	0.00297187	1.5e-14	0.0295125	0.0032464	1.2e-19	0.0259	0.0022	3.469e-32
rs60212556	11	68305494	T	C	0.2759	rs3831403	0.99	0.0227166	0.00297308	2.2e-14	0.02967	0.00324799	7.5e-20	-0.0259	0.0022	3.723e-32
rs11228276	11	68307525	A	G	0.7375	rs3831403	0.92	0.0212266	0.00302113	2.1e-12	0.0282929	0.0033005	8.2e-18	0.0244	0.0022	5.288e-28
rs67005337	11	68307758	A	C	0.7376	rs3831403	0.92	0.021192	0.00302122	2.3e-12	0.0283207	0.00330069	7.7e-18	0.0244	0.0022	5.482e-28
rs56316643	11	68308158	A	AG	0.7374	rs3831403	0.93	0.0213529	0.00302375	1.6e-12	0.0284395	0.00330281	5.8e-18	0.0246	0.0022	2.959e-28
rs11228277	11	68308324	A	G	0.2763	rs3831403	0.98	0.0228502	0.00297166	1.5e-14	0.0295135	0.00324618	1.1e-19	-0.0259	0.0022	3.434e-32
rs11228278	11	68308530	A	G	0.2763	rs3831403	0.98	0.0228624	0.00297167	1.4e-14	0.0295122	0.00324616	1.1e-19	-0.0259	0.0022	3.322e-32
rs4316515	11	68308840	A	T	0.7376	rs3831403	0.92	0.0211789	0.00302109	2.4e-12	0.0282994	0.00330051	8e-18	0.0244	0.0022	5.924e-28
rs7944870	11	68309108	C	G	0.7241	rs3831403	0.99	0.0227361	0.0029728	2e-14	0.02967	0.00324755	7.4e-20	0.0259	0.0022	3.457e-32
rs948315	11	68309140	T	C	0.7241	rs3831403	0.99	0.0226973	0.00297264	2.3e-14	0.0296967	0.00324749	7.1e-20	0.0259	0.0022	3.612e-32
rs948316	11	68309670	T	G	0.2624	rs3831403	0.92	0.0211758	0.00302107	2.4e-12	0.0282831	0.00330049	8.3e-18	-0.0244	0.0022	6.193e-28
rs10896341	11	68313180	A	G	0.2625	rs3831403	0.92	0.0211646	0.00302094	2.5e-12	0.0282823	0.00330025	8.4e-18	-0.0244	0.0022	6.348e-28
rs67947146	11	68314980	T	C	0.2624	rs3831403	0.92	0.0211675	0.00302079	2.4e-12	0.0282782	0.00330014	8.3e-18	-0.0244	0.0022	6.326e-28
rs761250508	11	68315891	G	GT	0.2762	rs3831403	0.99	0.0230212	0.00297653	1e-14	0.029432	0.00325092	1.6e-19	-0.0259	0.0022	3.147e-32
rs10896342	11	68316401	T	C	0.2624	rs3831403	0.92	0.0211984	0.00302071	2.3e-12	0.0282899	0.00330006	8e-18	-0.0244	0.0022	5.651e-28
rs7104345	11	68316772	A	G	0.2625	rs3831403	0.92	0.0212382	0.0030208	2.1e-12	0.028293	0.00330015	8e-18	-0.0245	0.0022	5.057e-28
rs10896343	11	68317860	C	G	0.2759	rs3831403	0.99	0.022765	0.00297239	1.9e-14	0.0296672	0.00324718	7.3e-20	-0.0259	0.0022	3.141e-32
rs12284933	11	68319489	A	G	0.2625	rs3831403	0.92	0.0212372	0.00302047	2e-12	0.0282544	0.00329969	8.7e-18	-0.0244	0.0022	5.449e-28
rs11228284	11	68322767	A	T	0.7378	rs3831403	0.92	0.0211049	0.00302078	2.8e-12	0.0282464	0.00329998	8.5e-18	0.0244	0.0022	8.016e-28
rs373905414	11	68324003	T	TAA	0.7589	rs3831403	0.82	0.0214034	0.00312896	7.9e-12	0.0271557	0.00341696	5.8e-16	0.024	0.0023	2.186e-25
rs12271290	11	68326236	T	C	0.2757	rs3831403	0.99	0.0226762	0.00297272	2.4e-14	0.0296326	0.00324732	7.5e-20	-0.0258	0.0022	4.491e-32
rs55953412	11	68328283	T	C	0.2622	rs3831403	0.92	0.0211517	0.00302102	2.5e-12	0.0283092	0.00330026	7.1e-18	-0.0244	0.0022	6.194e-28
rs7102898	11	68328870	A	G	0.2622	rs3831403	0.92	0.0211296	0.00302099	2.7e-12	0.028282	0.00330008	7.6e-18	-0.0244	0.0022	6.96e-28
rs2155730	11	68329474	T	C	0.7242	rs3831403	0.99	0.0227394	0.00297215	2e-14	0.0296024	0.00324672	8.7e-20	0.0259	0.0022	3.912e-32
11:68330572_GA_G	11	68330572	G	GA	0.2859	rs3831403	0.93	0.0226072	0.00299284	4.2e-14	0.0286703	0.00326875	2.3e-18	-0.0254	0.0022	1.409e-30
rs7109294	11	68332093	T	C	0.7378	rs3831403	0.92	0.0211182	0.00302072	2.7e-12	0.0282553	0.00329982	8.2e-18	0.0244	0.0022	7.547e-28
rs2282563	11	68333200	T	C	0.2622	rs3831403	0.92	0.021158	0.00302072	2.5e-12	0.0282424	0.00329978	8.4e-18	-0.0244	0.0022	6.974e-28
rs6591341	11	68335478	T	C	0.2761	rs3831403	0.99	0.0227794	0.00297082	1.8e-14	0.0295037	0.00324522	1.1e-19	-0.0258	0.0022	4.163e-32
11:68340414_GT_G	11	68340414	G	GT	0.2755	rs3831403	0.99	0.0227485	0.00297755	2.2e-14	0.0294089	0.00325297	1.8e-19	-0.0258	0.0022	7.973e-32
rs12277225	11	68340967	T	C	0.7243	rs3831403	0.99	0.0226614	0.00297172	2.4e-14	0.029606	0.00324614	7.6e-20	0.0258	0.0022	4.769e-32
rs3740631	11	68341722	T	G	0.7378	rs3831403	0.92	0.0211015	0.00302007	2.8e-12	0.0282572	0.00329903	7.7e-18	0.0244	0.0022	7.645e-28
rs3824850	11	68341873	A	G	0.7378	rs3831403	0.92	0.0210982	0.00302018	2.8e-12	0.0282579	0.00329911	7.6e-18	0.0244	0.0022	7.729e-28
rs3740629	11	68343593	T	C	0.2619	rs3831403	0.92	0.0211041	0.00302144	2.9e-12	0.0283758	0.00330104	6.3e-18	-0.0244	0.0022	6.205e-28
11:68344094_AT_A	11	68344094	A	AT	0.2755	rs3831403	0.99	0.0229414	0.00297549	1.3e-14	0.0296477	0.0032503	7.8e-20	-0.026	0.0022	2.252e-32
rs73506204	11	68348354	T	C	0.2618	rs3831403	0.92	0.0210867	0.00302148	3e-12	0.0283526	0.00330117	6.6e-18	-0.0244	0.0022	6.877e-28
rs871212	11	68348695	A	T	0.2754	rs3831403	0.98	0.0227075	0.00297316	2.2e-14	0.0298288	0.00324815	4.9e-20	-0.026	0.0022	2.597e-32
rs11228287	11	68349754	A	G	0.7378	rs3831403	0.92	0.0211351	0.00302014	2.6e-12	0.0282391	0.00329898	7.9e-18	0.0244	0.0022	7.275e-28
rs10896346	11	68352671	T	C	0.2618	rs3831403	0.92	0.0210553	0.00302144	3.2e-12	0.0283906	0.00330107	6e-18	-0.0244	0.0022	6.85e-28
rs10896347	11	68353127	A	G	0.2618	rs3831403	0.92	0.0210565	0.00302143	3.2e-12	0.0283902	0.00330106	6e-18	-0.0244	0.0022	6.831e-28
11:68354641_AAC_A	11	68354641	A	AAC	0.2635	rs3831403	0.92	0.0211837	0.00302022	2.3e-12	0.0284201	0.00330001	6.3e-18	-0.0245	0.0022	4.34e-28
rs10896348	11	68357368	T	C	0.7238	rs3831403	0.99	0.0228004	0.00297015	1.6e-14	0.0294442	0.0032443	1.1e-19	0.0258	0.0022	4.371e-32
rs759377491	11	68358106	CTTTTA	C	0.7379	rs3831403	0.93	0.0214293	0.00302226	1.3e-12	0.0280868	0.00330128	1.3e-17	0.0245	0.0022	5.052e-28
rs7118897	11	68360680	A	G	0.262	rs3831403	0.92	0.0211134	0.00302045	2.7e-12	0.0282723	0.0032999	7.7e-18	-0.0244	0.0022	7.339e-28
rs6591344	11	68360873	A	G	0.2619	rs3831403	0.92	0.0210661	0.00302074	3.1e-12	0.0282474	0.00330026	8.4e-18	-0.0243	0.0022	8.927e-28
rs7123564	11	68362164	T	C	0.2623	rs3831403	0.92	0.0211289	0.00301948	2.6e-12	0.0281136	0.00329829	1.1e-17	-0.0243	0.0022	9.57e-28
rs7127948	11	68363062	A	G	0.2623	rs3831403	0.92	0.021132	0.0030195	2.6e-12	0.028093	0.00329831	1.1e-17	-0.0243	0.0022	9.949e-28
rs7106010	11	68365212	T	C	0.2624	rs3831403	0.92	0.0211761	0.00301917	2.3e-12	0.0281903	0.00329805	8.9e-18	-0.0244	0.0022	7.016e-28
rs3758643	11	68367193	T	C	0.2617	rs3831403	0.92	0.0211698	0.00302175	2.5e-12	0.0284334	0.00330111	5.1e-18	-0.0245	0.0022	4.591e-28
rs11228291	11	68367379	T	C	0.2612	rs3831403	0.92	0.0213732	0.00302555	1.6e-12	0.0284056	0.00330541	7.2e-18	-0.0246	0.0022	3.299e-28
rs7927592	11	68369960	A	G	0.2745	rs3831403	0.98	0.0225618	0.00297762	3.5e-14	0.029391	0.00325304	1.7e-19	-0.0257	0.0022	1.442e-31
rs765733685	11	68370604	A	ACCCATGAAAC	0.2748	rs3831403	0.99	0.0228361	0.00297782	1.7e-14	0.0296991	0.00325278	7.6e-20	-0.026	0.0022	3.017e-32
rs12283755	11	68371658	A	G	0.7197	rs3831403	0.84	0.0207481	0.0029632	2.5e-12	0.0255294	0.00323585	1.9e-15	0.0229	0.0022	9.39e-26
rs7113287	11	68372186	A	T	0.7241	rs3831403	0.98	0.0228331	0.00297093	1.5e-14	0.0296118	0.00324575	7.7e-20	0.0259	0.0022	2.761e-32
rs7107622	11	68374183	T	C	0.7243	rs3831403	0.98	0.0227815	0.00297163	1.8e-14	0.0296354	0.00324668	7.8e-20	0.0259	0.0022	3.149e-32
rs55767696	11	68375120	C	G	0.7243	rs3831403	0.98	0.0227047	0.0029717	2.2e-14	0.0296549	0.0032466	6.9e-20	0.0259	0.0022	3.762e-32
rs17603185	11	68376241	T	C	0.2621	rs3831403	0.92	0.0211944	0.00302041	2.3e-12	0.0282757	0.00329996	7.6e-18	-0.0244	0.0022	5.858e-28
rs7104877	11	68377602	A	C	0.7243	rs3831403	0.98	0.0227225	0.0029717	2.1e-14	0.0296162	0.00324651	7.7e-20	0.0259	0.0022	3.919e-32
rs2236708	11	68378045	A	G	0.2621	rs3831403	0.92	0.0212677	0.00302041	1.9e-12	0.0282321	0.00329996	8.3e-18	-0.0244	0.0022	5.304e-28
rs11228292	11	68379772	A	G	0.2617	rs3831403	0.92	0.0210498	0.00302212	3.3e-12	0.0283969	0.00330191	5.4e-18	-0.0244	0.0022	7.058e-28
11:68381218_TAAGTA_T	11	68381218	T	TAAGTA	0.2756	rs3831403	0.98	0.0228551	0.00298128	1.8e-14	0.0294715	0.00325704	1.6e-19	-0.0259	0.0022	5.953e-32
rs4988291	11	68381607	A	G	0.262	rs3831403	0.92	0.0212382	0.00302058	2e-12	0.0282691	0.00330022	7.6e-18	-0.0244	0.0022	5.327e-28
11:68382067_CTTA_C	11	68382067	CTTA	C	0.7386	rs3831403	0.92	0.0214171	0.00302724	1.5e-12	0.0282327	0.00330716	1e-17	0.0245	0.0022	4.629e-28
rs12941	11	68382193	T	C	0.2621	rs3831403	0.92	0.0212598	0.00302055	1.9e-12	0.0282252	0.00330009	8.6e-18	-0.0244	0.0022	5.532e-28
rs6591346	11	68384618	A	T	0.2759	rs3831403	0.98	0.0229266	0.00297143	1.2e-14	0.0296402	0.00324617	7e-20	-0.026	0.0022	1.992e-32
rs11228293	11	68384646	T	C	0.7379	rs3831403	0.92	0.0212969	0.00302084	1.8e-12	0.028284	0.00330031	7.2e-18	0.0245	0.0022	4.422e-28
rs7116899	11	68385535	T	G	0.2756	rs3831403	0.98	0.0228141	0.00297278	1.7e-14	0.0296857	0.00324779	6.4e-20	-0.0259	0.0022	2.656e-32
rs7102273	11	68385579	T	C	0.7244	rs3831403	0.98	0.022864	0.00297282	1.5e-14	0.0296659	0.00324762	6.7e-20	0.026	0.0022	2.399e-32
rs2510384	11	68391837	A	C	0.2759	rs3831403	0.98	0.0228641	0.00297426	1.5e-14	0.0294783	0.00324984	1.2e-19	-0.0259	0.0022	4.15e-32
rs2924530	11	68930485	T	C	0.4097	11:68929949_ATATTT_A	0.97	0.0147184	0.00270356	5.2e-08	0.0137557	0.00297119	6.3e-06	-0.0143	0.002	9.168e-13
rs1542335	11	68931120	A	T	0.4105	11:68929949_ATATTT_A	0.96	0.0147565	0.00270258	4.8e-08	0.0137611	0.00297007	6.2e-06	-0.0143	0.002	8.262e-13
rs1453834	11	68931903	T	C	0.4095	11:68929949_ATATTT_A	0.97	0.0146569	0.00270402	5.9e-08	0.0137061	0.00297164	6.9e-06	-0.0142	0.002	1.134e-12
rs1453835	11	68932050	A	G	0.4094	11:68929949_ATATTT_A	0.97	0.014651	0.00270416	6e-08	0.0137457	0.0029717	6.5e-06	-0.0142	0.002	1.077e-12
rs1542336	11	68932470	A	C	0.4105	11:68929949_ATATTT_A	0.96	0.0148072	0.00270294	4.3e-08	0.0137815	0.00297032	6.2e-06	-0.0143	0.002	7.261e-13
rs1542337	11	68932562	A	G	0.4095	11:68929949_ATATTT_A	0.97	0.0146672	0.00270418	5.8e-08	0.0137637	0.0029718	6.3e-06	-0.0143	0.002	1.013e-12
rs7940364	11	68932899	A	G	0.4095	11:68929949_ATATTT_A	0.97	0.014645	0.00270429	6.1e-08	0.0136965	0.00297183	7e-06	-0.0142	0.002	1.184e-12
rs1551302	11	68933696	A	C	0.4105	11:68929949_ATATTT_A	0.96	0.0147586	0.00270319	4.8e-08	0.0137356	0.00297066	6.5e-06	-0.0143	0.002	8.678e-13
rs1011177	11	68933753	T	C	0.5896	11:68929949_ATATTT_A	0.96	0.0147672	0.00270325	4.7e-08	0.0137135	0.00297086	6.7e-06	0.0143	0.002	8.866e-13
rs1011176	11	68933897	T	C	0.5896	11:68929949_ATATTT_A	0.96	0.0147711	0.00270333	4.7e-08	0.0137108	0.00297094	6.8e-06	0.0143	0.002	8.85e-13
rs1011175	11	68934052	A	G	0.5897	11:68929949_ATATTT_A	0.96	0.0146492	0.00270334	6e-08	0.0136467	0.00297086	7.4e-06	0.0142	0.002	1.252e-12
rs781679484	11	68934693	A	AACAG	0.4194	11:68929949_ATATTT_A	0.95	0.0138327	0.00273423	4.2e-07	0.0145816	0.00300576	2.2e-06	-0.0142	0.002	2.439e-12
rs896968	11	68934962	T	C	0.5898	11:68929949_ATATTT_A	0.96	0.0147942	0.00270342	4.4e-08	0.0136452	0.00297078	7.4e-06	0.0143	0.002	9.416e-13
rs11228540	11	68935552	A	G	0.4105	11:68929949_ATATTT_A	0.96	0.0146157	0.00270399	6.5e-08	0.0137074	0.00297167	6.8e-06	-0.0142	0.002	1.227e-12
rs4980659	11	69299537	C	G	0.4922	rs4980661	0.9	0.0228266	0.00266942	1.2e-17	0.0169691	0.0029143	1.6e-09	0.0202	0.002	1.331e-24
rs6606645	11	69301859	T	C	0.5286	rs4980661	0.98	0.024789	0.00266691	1.5e-20	0.0176429	0.00291285	2.9e-10	-0.0215	0.002	6.963e-28
rs10796820	11	69303727	T	G	0.529	rs4980661	0.99	0.0248759	0.00266734	1.1e-20	0.0175958	0.00291376	3.2e-10	-0.0216	0.002	6.176e-28
rs10796821	11	69305417	A	G	0.4718	rs4980661	0.99	0.0247212	0.00266519	1.8e-20	0.0172498	0.00291173	7.8e-10	0.0213	0.002	2.175e-27
rs4980662	11	69307011	C	G	0.5078	rs4980661	0.91	0.0232348	0.00266428	2.8e-18	0.0177234	0.00291325	3.3e-10	-0.0207	0.002	5.581e-26
rs12365303	11	69307397	A	C	0.494	rs4980661	0.85	0.0233741	0.00267114	2.1e-18	0.0171434	0.00292167	1.6e-09	-0.0205	0.002	2.062e-25
rs12365305	11	69307444	T	C	0.4941	rs4980661	0.85	0.0233776	0.00267123	2.1e-18	0.0171987	0.0029216	1.4e-09	-0.0206	0.002	1.788e-25
rs678653	11	69466737	C	G	0.3644	rs1789169	0.93	-0.0202369	0.00277199	2.9e-13	-0.0189616	0.0030281	4.7e-10	-0.0197	0.002	7.039e-22
rs1192925	11	69476279	T	C	0.6303	rs1789169	0.93	-0.0197182	0.00275586	8.4e-13	-0.0189363	0.0030118	5.3e-10	0.0194	0.002	1.682e-21
rs1192926	11	69476293	T	C	0.6303	rs1789169	0.93	-0.0196315	0.00275583	1.1e-12	-0.0189044	0.00301195	5.8e-10	0.0193	0.002	2.255e-21
rs1789165	11	69481969	A	G	0.6296	rs1789169	0.93	-0.0197735	0.00275413	7e-13	-0.0187776	0.00300988	6.4e-10	0.0193	0.002	1.938e-21
rs1789166	11	69482091	A	C	0.6462	rs1789169	0.86	-0.0190145	0.0027817	8.2e-12	-0.0176726	0.00304189	8.1e-09	0.0184	0.0021	3.101e-19
11:69483443_GTTT_G	11	69483443	G	GTTT	0.6347	rs1789169	0.94	-0.0200252	0.00277098	4.9e-13	-0.0194587	0.0030272	1.9e-10	0.0198	0.002	4.01e-22
rs1789167	11	69486244	A	G	0.3467	rs1789169	0.89	-0.0197674	0.00279761	1.6e-12	-0.0185852	0.00305936	1.4e-09	-0.0192	0.0021	1.232e-20
rs1789164	11	69489163	C	G	0.3467	rs1789169	0.89	-0.0197591	0.00279719	1.6e-12	-0.0186331	0.00305904	1.3e-09	-0.0192	0.0021	1.126e-20
rs10796828	11	69490346	T	G	0.3652	rs1789169	0.95	-0.0202852	0.0027656	2.2e-13	-0.0196821	0.00302253	9.1e-11	-0.02	0.002	1.048e-22
rs1789171	11	69494340	A	C	0.6449	rs1789169	0.87	-0.0197136	0.00278582	1.5e-12	-0.0183009	0.00304723	2.1e-09	0.0191	0.0021	1.775e-20
rs1789172	11	69494592	T	C	0.6303	rs1789169	0.93	-0.019604	0.00275447	1.1e-12	-0.0189572	0.00301114	4.2e-10	0.0193	0.002	2.084e-21
rs11386923	11	69497244	CA	C	0.6472	rs1789169	0.88	-0.0194042	0.00280032	4.2e-12	-0.0176942	0.00306179	8.7e-09	0.0186	0.0021	1.997e-19
rs6606652	11	69499786	T	G	0.629	rs1789169	0.94	-0.0194888	0.00274977	1.4e-12	-0.0189823	0.00300533	3.9e-10	0.0193	0.002	2.252e-21
11:69499977_GT_G	11	69499977	G	GT	0.6446	rs1789169	0.88	-0.0188973	0.00277556	9.9e-12	-0.0176801	0.00303557	6.4e-09	0.0183	0.002	3.401e-19
rs4441044	11	69500363	A	G	0.6446	rs1789169	0.88	-0.0186973	0.00277324	1.6e-11	-0.0179063	0.00303309	4.2e-09	0.0183	0.002	3.264e-19
rs58439903	11	69501009	T	C	0.6342	rs1789169	0.92	-0.0189934	0.00277895	8.2e-12	-0.0185905	0.00303787	9.3e-10	0.0188	0.0021	4.578e-20
rs7107497	11	69501014	T	C	0.6432	rs1789169	0.89	-0.0190534	0.0027794	7.1e-12	-0.0175487	0.00303934	7.4e-09	0.0184	0.0021	3.387e-19
rs7117451	11	69501070	T	C	0.3571	rs1789169	0.89	-0.0189653	0.00278034	9e-12	-0.0173794	0.00304026	1.1e-08	-0.0182	0.0021	6.031e-19
rs1210223	11	69501498	C	G	0.6317	rs1789169	0.86	-0.0189254	0.00276277	7.4e-12	-0.0181293	0.0030212	1.9e-09	0.0186	0.002	8.652e-20
rs59604964	11	69501586	CTGATG	C	0.6256	rs1789169	0.95	-0.019573	0.00275872	1.3e-12	-0.0189881	0.00301536	3.3e-10	0.0193	0.002	2.416e-21
rs1201515	11	69501871	A	G	0.373	rs1789169	0.97	-0.019779	0.00275147	6.5e-13	-0.019374	0.00300689	1.2e-10	-0.0196	0.002	4.775e-22
rs1192921	11	69502115	C	G	0.373	rs1789169	0.97	-0.0197914	0.00275159	6.4e-13	-0.0193398	0.00300711	1.3e-10	-0.0196	0.002	5.009e-22
rs1192922	11	69502761	A	C	0.6252	rs1789169	0.96	-0.0194414	0.00274863	1.5e-12	-0.0194147	0.00300499	1.3e-10	0.0194	0.002	9.73e-22
rs1192923	11	69504277	A	T	0.6265	rs1789169	0.97	-0.0199522	0.00275306	4.3e-13	-0.0192831	0.00300775	1.6e-10	0.0196	0.002	3.864e-22
rs376705803	11	69506234	CAA	C	0.5938	rs1789169	0.81	-0.018605	0.00279173	2.7e-11	-0.0192029	0.00305004	2.8e-10	0.0189	0.0021	4.87e-20
rs1192924	11	69506480	T	C	0.6268	rs1789169	0.98	-0.020002	0.00275861	4.1e-13	-0.0193195	0.00301381	1.6e-10	0.0197	0.002	3.789e-22
rs10908198	11	69508159	A	G	0.3689	rs1789169	1	-0.0203084	0.00278413	3e-13	-0.0202865	0.00304146	2.7e-11	-0.0203	0.0021	4.878e-23
rs1789168	11	69508567	T	C	0.6268	rs1789169	0.98	-0.0197414	0.00278341	1.3e-12	-0.0195801	0.00304067	1.2e-10	0.0197	0.0021	9.744e-22
rs7119316	11	69955494	A	C	0.1366	rs34837152	0.87	-0.013333	0.00389899	0.00063	-0.0192438	0.00426317	1.6e-05	-0.016	0.0029	2.55e-08
rs11234403	11	69957720	T	G	0.1418	rs34837152	0.94	0.0151359	0.00382216	7.5e-05	0.0187811	0.0041797	1.7e-05	-0.0168	0.0028	2.606e-09
rs4980767	11	69958154	A	C	0.8581	rs34837152	0.94	0.0150996	0.00382111	7.8e-05	0.0187809	0.00417837	1.7e-05	0.0168	0.0028	2.691e-09
rs1006718	11	69959183	T	C	0.1418	rs34837152	0.94	0.0151743	0.00381968	7.1e-05	0.0187688	0.00417663	1.7e-05	-0.0168	0.0028	2.457e-09
rs1006719	11	69959353	T	C	0.1418	rs34837152	0.94	0.0151832	0.00381951	7e-05	0.0187611	0.00417634	1.8e-05	-0.0168	0.0028	2.445e-09
rs10898471	11	69963529	T	C	0.8554	rs34837152	0.99	0.0160113	0.00378275	2.3e-05	0.0195775	0.00413271	5.1e-06	0.0176	0.0028	2.603e-10
rs7103271	11	86264881	T	C	0.7971	11:86283317_AT_A	0.82	0.0119561	0.0033	0.00029	0.0130995	0.00362521	0.00053	0.0125	0.0024	3.193e-07
rs7924879	11	86273037	A	C	0.797	11:86283317_AT_A	0.82	0.0119989	0.00329964	0.00028	0.0130945	0.0036247	0.00052	0.0125	0.0024	3.04e-07
rs4943946	11	86273376	A	G	0.797	11:86283317_AT_A	0.82	0.0120164	0.00329973	0.00027	0.0130981	0.00362488	0.00052	0.0125	0.0024	2.97e-07
rs10898500	11	86280071	A	G	0.7983	11:86283317_AT_A	0.82	0.0122536	0.00330937	0.00021	0.0130317	0.00363336	0.00059	0.0126	0.0024	2.569e-07
rs7951185	11	86281369	A	T	0.2017	11:86283317_AT_A	0.82	0.0122566	0.00331014	0.00021	0.0130886	0.00363414	0.00054	-0.0126	0.0024	2.435e-07
rs7126810	11	86284370	A	C	0.7876	11:86283317_AT_A	0.87	0.0121305	0.00324726	0.00019	0.0127892	0.00356659	0.00058	0.0124	0.0024	2.263e-07
rs10792858	11	86284606	T	C	0.7875	11:86283317_AT_A	0.87	0.0121097	0.00324714	0.00019	0.0128242	0.00356651	0.00056	0.0124	0.0024	2.239e-07
rs7130902	11	86285261	A	G	0.7875	11:86283317_AT_A	0.87	0.0121961	0.00324717	0.00017	0.0128186	0.00356657	0.00057	0.0125	0.0024	2.026e-07
rs1255167	11	95500213	T	C	0.4636	rs1254989	0.83	-0.0126901	0.0026627	1.9e-06	-0.0102029	0.00291277	0.00054	0.0116	0.002	4.078e-09
rs1852535	11	95501241	A	G	0.5813	rs1254989	0.83	-0.0122887	0.00268843	4.9e-06	-0.0141874	0.00294702	1.4e-06	-0.0132	0.002	3.558e-11
rs11021307	11	95501407	T	C	0.4181	rs1254989	0.83	-0.0122424	0.00268905	5.3e-06	-0.0141817	0.00294791	1.3e-06	0.0131	0.002	3.959e-11
rs11021309	11	95501898	A	C	0.4187	rs1254989	0.83	-0.0122879	0.00268859	4.9e-06	-0.0141848	0.00294713	1.4e-06	0.0131	0.002	3.585e-11
rs56384142	11	95502075	T	G	0.4186	rs1254989	0.83	-0.0122913	0.00268874	4.8e-06	-0.0141996	0.00294732	1.3e-06	0.0132	0.002	3.491e-11
rs11021311	11	95505227	A	G	0.4181	rs1254989	0.83	-0.0122613	0.002689	5.1e-06	-0.0142272	0.002948	1.2e-06	0.0132	0.002	3.564e-11
rs10831427	11	95508383	T	G	0.418	rs1254989	0.83	-0.0121722	0.00268928	6e-06	-0.0142573	0.00294828	1.2e-06	0.0131	0.002	4.032e-11
rs10831428	11	95508404	A	C	0.418	rs1254989	0.83	-0.0121846	0.00268925	5.9e-06	-0.0142427	0.0029482	1.2e-06	0.0131	0.002	4.026e-11
rs10831429	11	95508524	A	C	0.418	rs1254989	0.83	-0.0122045	0.00268925	5.7e-06	-0.0142639	0.00294831	1.1e-06	0.0131	0.002	3.759e-11
rs1150360	11	95512060	A	G	0.513	rs1254989	0.91	-0.0123374	0.00265639	3.4e-06	-0.0111208	0.0029081	0.00025	-0.0118	0.002	1.876e-09
rs10831432	11	95516040	A	C	0.4181	rs1254989	0.83	-0.0123014	0.00268867	4.8e-06	-0.0142273	0.00294767	1.2e-06	0.0132	0.002	3.29e-11
rs61902245	11	95517737	T	C	0.4152	rs1254989	0.82	-0.012205	0.00269871	6.1e-06	-0.0141306	0.00295982	1.6e-06	0.0131	0.002	5.433e-11
rs3748252	11	95519195	A	T	0.5819	rs1254989	0.83	-0.0122057	0.00268867	5.6e-06	-0.0143245	0.00294745	1e-06	-0.0132	0.002	3.376e-11
rs3748253	11	95519506	A	G	0.4181	rs1254989	0.83	-0.0122995	0.00268873	4.8e-06	-0.0142132	0.00294772	1.3e-06	0.0132	0.002	3.377e-11
rs10831433	11	95519787	T	C	0.4181	rs1254989	0.83	-0.0122668	0.00268877	5.1e-06	-0.0142066	0.0029477	1.3e-06	0.0131	0.002	3.626e-11
rs1313288	11	95520695	T	C	0.5134	rs1254989	0.92	-0.0125124	0.00265766	2.5e-06	-0.0112412	0.00290953	0.00022	-0.0119	0.002	1.188e-09
rs10765771	11	95521044	A	G	0.5813	rs1254989	0.83	-0.0123531	0.00268808	4.3e-06	-0.0142153	0.00294673	1.3e-06	-0.0132	0.002	3.007e-11
rs1727165	11	95521648	A	G	0.513	rs1254989	0.91	-0.0123355	0.00265642	3.4e-06	-0.0111082	0.00290815	0.00026	-0.0118	0.002	1.917e-09
rs11021318	11	95522996	T	C	0.5819	rs1254989	0.83	-0.012074	0.00268927	7.1e-06	-0.0144282	0.00294794	9.7e-07	-0.0131	0.002	3.705e-11
rs1622515	11	95523433	A	G	0.5153	rs1254989	0.92	-0.0127596	0.00265771	1.6e-06	-0.011923	0.00291049	9.3e-05	-0.0124	0.002	2.834e-10
rs12272061	11	95524067	T	G	0.418	rs1254989	0.83	-0.0120168	0.00268972	7.9e-06	-0.0144562	0.00294843	9.3e-07	0.0131	0.002	3.975e-11
rs12273579	11	95524421	A	G	0.4176	rs1254989	0.83	-0.0121994	0.00269004	5.8e-06	-0.0142361	0.00294886	1.4e-06	0.0131	0.002	4.003e-11
rs34130166	11	95526715	CTT	C	0.4843	rs1254989	0.91	-0.0126881	0.00265924	1.8e-06	-0.0115553	0.00291228	0.00014	0.0122	0.002	5.686e-10
rs522536	11	95528714	T	C	0.418	rs1254989	0.82	-0.0121086	0.00269012	6.8e-06	-0.0141577	0.00294909	1.6e-06	0.013	0.002	5.354e-11
rs646437	11	95533627	T	C	0.485	rs1254989	0.92	-0.0127004	0.00265692	1.8e-06	-0.0114912	0.00290959	0.00017	0.0122	0.002	5.903e-10
rs498553	11	95534441	A	G	0.4849	rs1254989	0.92	-0.0126834	0.00265688	1.8e-06	-0.01145	0.0029094	0.00018	0.0121	0.002	6.453e-10
rs3017756	11	95537358	A	G	0.4175	rs1254989	0.82	-0.0120618	0.00269069	7.4e-06	-0.0141344	0.00294986	1.6e-06	0.013	0.002	6.11e-11
rs519511	11	95538270	A	G	0.418	rs1254989	0.82	-0.0121145	0.00268998	6.7e-06	-0.0141343	0.00294885	1.7e-06	0.013	0.002	5.473e-11
rs478734	11	95539892	A	G	0.515	rs1254989	0.92	-0.0127061	0.00265688	1.7e-06	-0.0114913	0.00290952	0.00017	-0.0122	0.002	5.839e-10
rs578113	11	95540040	T	C	0.515	rs1254989	0.92	-0.0127037	0.0026569	1.7e-06	-0.0114925	0.00290953	0.00017	-0.0122	0.002	5.854e-10
rs533967	11	95541287	T	C	0.5152	rs1254989	0.92	-0.0125822	0.00265745	2.2e-06	-0.0116232	0.00291045	0.00013	-0.0121	0.002	6.045e-10
rs685908	11	95543980	A	C	0.4848	rs1254989	0.92	-0.0125933	0.00265736	2.1e-06	-0.0116099	0.00291033	0.00014	0.0121	0.002	6.036e-10
11:95545108_CAT_C	11	95545108	CAT	C	0.5157	rs1254989	0.91	-0.0124001	0.00266401	3.2e-06	-0.0116565	0.0029177	0.00014	-0.0121	0.002	8.723e-10
rs546594	11	95550472	A	G	0.4848	rs1254989	0.91	-0.0126925	0.00265729	1.8e-06	-0.011694	0.0029097	0.00012	0.0122	0.002	4.455e-10
rs666398	11	95551136	T	C	0.418	rs1254989	0.82	-0.0121029	0.00268998	6.8e-06	-0.0141371	0.00294884	1.7e-06	0.013	0.002	5.567e-11
rs141988347	11	95553068	T	TTTG	0.582	rs1254989	0.82	-0.0120811	0.00268966	7.1e-06	-0.0141717	0.00294852	1.6e-06	-0.013	0.002	5.468e-11
rs603625	11	95554283	A	G	0.4178	rs1254989	0.82	-0.012521	0.00269005	3.2e-06	-0.0139541	0.00294926	2.4e-06	0.0132	0.002	3.417e-11
rs564480	11	95561741	T	C	0.418	rs1254989	0.82	-0.0121118	0.00268927	6.7e-06	-0.0141806	0.00294782	1.5e-06	0.0131	0.002	5.054e-11
rs5793750	11	95564074	T	TTGAG	0.5154	rs1254989	0.91	-0.0124692	0.00265971	2.8e-06	-0.0119123	0.00291277	9e-05	-0.0122	0.002	4.981e-10
rs7902	11	95565288	A	G	0.5532	rs1254989	0.93	-0.011792	0.00266839	9.9e-06	-0.014485	0.00292658	1.4e-06	-0.013	0.002	4.104e-11
rs473852	11	95568757	A	C	0.418	rs1254989	0.82	-0.0119699	0.00269124	8.7e-06	-0.014055	0.00294976	1.9e-06	0.0129	0.002	8.186e-11
rs499637	11	95569183	A	G	0.4848	rs1254989	0.91	-0.0126362	0.00265876	2e-06	-0.0116511	0.00291145	0.00013	0.0122	0.002	5.364e-10
rs523153	11	95570961	A	G	0.4179	rs1254989	0.82	-0.0119034	0.00269163	9.8e-06	-0.0140847	0.0029503	1.8e-06	0.0129	0.002	8.897e-11
rs669973	11	95571839	A	G	0.5148	rs1254989	0.91	-0.0126984	0.00265792	1.8e-06	-0.0115494	0.0029107	0.00015	-0.0122	0.002	5.519e-10
rs568878	11	95578694	T	G	0.4509	rs1254989	0.9	-0.0114303	0.00267021	1.9e-05	-0.0139119	0.00292922	3.8e-06	0.0126	0.002	1.978e-10
rs568120	11	95578734	T	C	0.4851	rs1254989	0.91	-0.0127264	0.00265907	1.7e-06	-0.0113206	0.00291207	0.00021	0.0121	0.002	7.479e-10
rs671320	11	95578780	T	G	0.4667	rs1254989	0.84	-0.0110531	0.00266661	3.4e-05	-0.0125457	0.00291952	3.2e-05	0.0117	0.002	2.545e-09
rs142831949	11	95578871	CTA	C	0.4188	rs1254989	0.81	-0.0122034	0.00269842	6.1e-06	-0.0142309	0.00295796	1.5e-06	0.0131	0.002	4.596e-11
rs654345	11	95581865	T	C	0.5105	rs1254989	0.89	-0.0122245	0.00266	4.3e-06	-0.0108636	0.00291347	0.00038	-0.0116	0.002	3.462e-09
rs662168	11	95586982	T	C	0.4457	rs1254989	0.91	-0.0117783	0.0026729	1.1e-05	-0.0143982	0.00293149	1.8e-06	0.013	0.002	5.188e-11
rs515546	11	95588756	C	G	0.4907	rs1254989	0.89	-0.0127323	0.00265865	1.7e-06	-0.0106763	0.00290986	0.00055	0.0118	0.002	1.851e-09
rs523049	11	95594831	A	G	0.5153	rs1254989	0.86	-0.0124626	0.00266219	2.9e-06	-0.011102	0.00291289	0.00034	-0.0118	0.002	1.672e-09
rs473157	11	95596874	A	G	0.5079	rs1254989	0.87	-0.0123862	0.00265822	3.2e-06	-0.0105108	0.00290917	0.00068	-0.0115	0.002	4.178e-09
rs687559	11	95598629	A	G	0.5076	rs1254989	0.87	-0.0122939	0.00265488	3.6e-06	-0.0105351	0.00290585	0.00069	-0.0115	0.002	4.516e-09
rs1254813	11	95603901	T	C	0.4953	rs1254989	0.84	-0.0117363	0.00266168	1e-05	-0.0107353	0.00291335	0.00049	0.0113	0.002	9.425e-09
rs1254688	11	95606876	A	G	0.5197	rs1254989	0.83	-0.0109632	0.00265929	3.7e-05	-0.0115407	0.00290963	0.00015	-0.0112	0.002	1.072e-08
rs1150362	11	95608159	A	G	0.5157	rs1254989	0.84	-0.0120386	0.00266008	6e-06	-0.0109848	0.00291152	0.0004	-0.0116	0.002	3.957e-09
rs747101660	11	95610493	G	GC	0.4837	rs1254989	0.81	-0.0105591	0.00266091	7.2e-05	-0.0105769	0.00291057	0.0006	0.0106	0.002	7.418e-08
rs35653498	11	95614638	G	GA	0.5084	rs1254989	0.87	-0.0124138	0.0026549	2.9e-06	-0.0108294	0.00290658	0.00046	-0.0117	0.002	2.444e-09
rs555556	11	95618425	T	G	0.5155	rs1254989	0.81	-0.0104435	0.00265841	8.5e-05	-0.0105697	0.00290836	0.0006	-0.0105	0.002	8.718e-08
rs693792	11	95622200	T	C	0.4952	rs1254989	0.85	-0.011624	0.00265529	1.2e-05	-0.00958256	0.00290583	0.0022	0.0107	0.002	4.865e-08
rs489649	11	95622419	T	G	0.4951	rs1254989	0.85	-0.0115753	0.0026555	1.3e-05	-0.0095841	0.00290603	0.0022	0.0107	0.002	5.251e-08
rs506180	11	95623109	A	G	0.4952	rs1254989	0.85	-0.0116049	0.00265542	1.2e-05	-0.00959268	0.00290593	0.0022	0.0107	0.002	4.953e-08
rs1254935	11	95631470	A	C	0.479	rs1254989	0.83	-0.0108538	0.00266003	4.5e-05	-0.011513	0.00291055	0.00016	0.0112	0.002	1.343e-08
rs530914	11	95632156	T	C	0.4958	rs1254989	0.85	-0.0117609	0.00265596	9.5e-06	-0.00975376	0.00290687	0.0018	0.0108	0.002	3.159e-08
rs525087	11	95632266	A	G	0.4924	rs1254989	0.86	-0.0127342	0.00265574	1.6e-06	-0.010962	0.00290757	0.00037	0.0119	0.002	1.179e-09
rs534973	11	95633624	A	T	0.5146	rs1254989	0.81	-0.0106916	0.00265914	5.8e-05	-0.0105816	0.00290912	0.00054	-0.0106	0.002	5.9e-08
rs561635	11	95634232	T	C	0.5029	rs1254989	0.85	-0.0120363	0.00265598	5.8e-06	-0.009763	0.00290685	0.0017	-0.011	0.002	2.011e-08
rs693172	11	95636618	A	G	0.5132	rs1254989	0.88	-0.0123761	0.00265676	3.2e-06	-0.0114718	0.00291032	0.00016	-0.012	0.002	1.074e-09
rs553990	11	95637871	A	G	0.5072	rs1254989	0.86	-0.0126741	0.00265536	1.8e-06	-0.0108398	0.00290751	0.00042	-0.0118	0.002	1.555e-09
rs553869	11	95637904	C	G	0.4928	rs1254989	0.86	-0.0126346	0.00265541	2e-06	-0.0108243	0.00290752	0.00043	0.0118	0.002	1.703e-09
rs503999	11	95639321	A	G	0.5072	rs1254989	0.86	-0.0126705	0.00265537	1.8e-06	-0.0108192	0.00290758	0.00043	-0.0118	0.002	1.612e-09
rs542509	11	95641602	T	C	0.5073	rs1254989	0.86	-0.0128676	0.00265555	1.3e-06	-0.0107623	0.00290742	0.00045	-0.0119	0.002	1.246e-09
rs580181	11	95643040	C	G	0.4971	rs1254989	0.85	-0.0121538	0.00265577	4.7e-06	-0.00976906	0.00290685	0.0017	0.0111	0.002	1.648e-08
rs28364774	11	95657944	T	TAAAAA	0.5292	rs1254989	0.82	-0.0118288	0.00268123	1e-05	-0.0115644	0.00293696	0.00015	-0.0117	0.002	3.36e-09
rs1940204	11	95658593	T	C	0.5014	rs1254989	0.82	-0.0119347	0.00266301	7.4e-06	-0.00905248	0.00291472	0.0033	-0.0106	0.002	6.534e-08
rs7125809	11	95662144	A	G	0.5008	rs1254989	0.82	-0.0119665	0.00266428	7.1e-06	-0.00919783	0.00291649	0.003	-0.0107	0.002	5.234e-08
rs7122434	11	95664717	C	G	0.5058	rs1254989	0.84	-0.0125143	0.0026649	2.7e-06	-0.0100545	0.00291788	0.00098	-0.0114	0.002	6.987e-09
rs7930926	11	95665220	A	G	0.5058	rs1254989	0.84	-0.0125031	0.00266506	2.7e-06	-0.0100628	0.00291809	0.00097	-0.0114	0.002	7.052e-09
rs4753705	11	95672552	A	G	0.5049	rs1254989	0.83	-0.0127577	0.00266724	1.7e-06	-0.0103822	0.00292091	0.0007	-0.0117	0.002	3.05e-09
rs1940203	11	95677821	A	G	0.5003	rs1254989	0.82	-0.0122786	0.0026699	4.2e-06	-0.00919512	0.00292297	0.0029	-0.0109	0.002	3.445e-08
rs34460259	11	95677843	A	AG	0.4992	rs1254989	0.81	-0.012422	0.0026794	3.6e-06	-0.00940375	0.00293193	0.0025	-0.011	0.002	2.324e-08
rs10895001	11	100533021	A	G	0.2784	rs1216743	0.83	-0.00896214	0.00296152	0.0025	-0.0133826	0.00325169	1.3e-05	0.011	0.0022	5.484e-07
rs7942556	11	100534632	T	C	0.7231	rs1216743	0.82	-0.00908684	0.00296762	0.0022	-0.0135777	0.00325863	1.1e-05	-0.0111	0.0022	3.991e-07
rs1532710	11	100536632	T	G	0.7231	rs1216743	0.82	-0.00907999	0.00296846	0.0022	-0.0136209	0.00325974	9.8e-06	-0.0111	0.0022	3.875e-07
rs2134301	11	100537407	A	T	0.7232	rs1216743	0.82	-0.0090487	0.00296871	0.0023	-0.0135907	0.00325992	1.1e-05	-0.0111	0.0022	4.179e-07
rs10895003	11	100538905	A	T	0.7231	rs1216743	0.82	-0.00914515	0.00296929	0.0021	-0.0136416	0.00326086	9.9e-06	-0.0112	0.0022	3.508e-07
rs34765159	11	100539144	CA	C	0.2772	rs1216743	0.83	-0.0092725	0.00297245	0.0018	-0.0136564	0.00326387	9.9e-06	0.0113	0.0022	2.997e-07
rs11224372	11	100540232	T	G	0.2769	rs1216743	0.82	-0.00922104	0.00297069	0.0019	-0.0137335	0.0032624	8.6e-06	0.0113	0.0022	2.908e-07
rs17095329	11	100540360	A	G	0.2769	rs1216743	0.82	-0.00918638	0.00297044	0.002	-0.0136724	0.00326205	9.4e-06	0.0112	0.0022	3.246e-07
11:100541354_CCA_C	11	100541354	CCA	C	0.7216	rs1216743	0.82	-0.00938971	0.0029694	0.0016	-0.013613	0.00326195	1e-05	-0.0113	0.0022	2.637e-07
rs10895004	11	100541694	T	C	0.7231	rs1216743	0.83	-0.00923577	0.00297141	0.0019	-0.0135923	0.00326315	1.1e-05	-0.0112	0.0022	3.349e-07
rs10895005	11	100543927	A	T	0.2769	rs1216743	0.83	-0.00911753	0.00297314	0.0022	-0.0135749	0.00326506	1.1e-05	0.0111	0.0022	4.048e-07
rs2055449	11	100550330	A	T	0.2893	rs1216743	0.91	-0.0106047	0.00293599	0.0003	-0.0147196	0.00322369	1.4e-06	0.0125	0.0022	9.194e-09
rs2055450	11	100550417	A	T	0.7108	rs1216743	0.91	-0.0106308	0.00293628	0.00029	-0.0147299	0.00322399	1.4e-06	-0.0125	0.0022	8.76e-09
rs4312035	11	100555114	A	G	0.7109	rs1216743	0.9	-0.0104446	0.00294045	0.00038	-0.0144586	0.00322901	2.2e-06	-0.0123	0.0022	1.69e-08
rs653320	11	100570960	T	C	0.7107	rs1216743	0.94	0.0112796	0.00294147	0.00013	0.0137501	0.00323114	5.2e-06	-0.0124	0.0022	1.195e-08
rs670401	11	100572410	A	G	0.289	rs1216743	0.94	0.0114535	0.00294346	0.0001	0.013929	0.0032336	4e-06	0.0126	0.0022	7.596e-09
rs1234988	11	100581320	A	G	0.7256	rs1216743	0.92	0.0128842	0.00300502	1.8e-05	0.0125848	0.00330119	3.9e-05	-0.0127	0.0022	9.645e-09
rs2455569	11	100585807	T	C	0.2745	rs1216743	0.92	0.0131302	0.00299229	1.1e-05	0.0132392	0.00328675	2.2e-05	0.0132	0.0022	2.578e-09
rs633185	11	100593538	C	G	0.715	rs1216743	0.87	0.0121764	0.00295542	3.8e-05	0.0124577	0.00324637	4.4e-05	-0.0123	0.0022	1.803e-08
rs604723	11	100610546	T	C	0.2752	rs1216743	0.9	0.0133971	0.00299103	7.5e-06	0.0132531	0.00328498	2.1e-05	0.0133	0.0022	1.659e-09
rs607562	11	100624538	T	G	0.2672	rs1216743	0.85	0.0132087	0.00301166	1.2e-05	0.0119661	0.00330786	8.9e-05	0.0126	0.0022	1.359e-08
rs667575	11	100638255	A	G	0.7295	rs1216743	0.84	0.0131854	0.00299948	1.1e-05	0.0116322	0.00329415	0.00015	-0.0125	0.0022	1.826e-08
rs61913672	11	107983096	T	C	0.1483	11:108181860_AT_A	0.86	0.0170014	0.00378073	6.9e-06	0.0186473	0.00412874	6.8e-06	-0.0178	0.0028	1.933e-10
rs4754296	11	108006182	T	G	0.8536	11:108181860_AT_A	0.89	0.0185126	0.00378365	9.9e-07	0.018605	0.00413444	7.2e-06	0.0186	0.0028	2.981e-11
rs61913679	11	108010101	T	G	0.8546	11:108181860_AT_A	0.9	0.0184839	0.00379102	1.1e-06	0.0179974	0.00414185	1.6e-05	0.0183	0.0028	6.559e-11
rs55788757	11	108016507	A	C	0.1451	11:108181860_AT_A	0.92	0.0185155	0.00378463	1e-06	0.0175552	0.0041369	3e-05	-0.0181	0.0028	9.543e-11
rs4754300	11	108039042	T	C	0.8567	11:108181860_AT_A	0.98	0.0190861	0.0037975	5e-07	0.0178279	0.00415029	1.7e-05	0.0185	0.0028	3.902e-11
rs73006208	11	108041816	A	G	0.1414	11:108181860_AT_A	0.96	0.0193472	0.00382314	4.2e-07	0.0171504	0.00417846	4.2e-05	-0.0183	0.0028	7.807e-11
rs112538608	11	108047407	A	AT	0.8568	11:108181860_AT_A	0.93	0.0182508	0.00383845	2e-06	0.0184505	0.00419354	1e-05	0.0183	0.0028	9.297e-11
rs1519074	11	108047982	A	G	0.8568	11:108181860_AT_A	0.98	0.0190631	0.00379793	5.2e-07	0.0179124	0.00415047	1.6e-05	0.0185	0.0028	3.679e-11
rs73006226	11	108072728	A	C	0.1267	11:108181860_AT_A	0.81	0.0198628	0.00404048	8.8e-07	0.0195354	0.00440919	9.2e-06	-0.0197	0.003	3.648e-11
rs111741588	11	108080583	T	C	0.8568	11:108181860_AT_A	0.98	0.0190023	0.00379612	5.6e-07	0.0178894	0.00414852	1.6e-05	0.0185	0.0028	4.001e-11
rs73006241	11	108089151	T	C	0.8568	11:108181860_AT_A	0.98	0.0189968	0.00379682	5.6e-07	0.0178056	0.0041492	1.8e-05	0.0185	0.0028	4.452e-11
rs55985317	11	108110663	A	G	0.8566	11:108181860_AT_A	0.98	0.018947	0.00379441	5.9e-07	0.0177852	0.00414588	1.8e-05	0.0184	0.0028	4.71e-11
rs117813661	11	108126353	A	G	0.8567	11:108181860_AT_A	0.99	0.0190158	0.00379447	5.4e-07	0.0178907	0.00414626	1.6e-05	0.0185	0.0028	3.842e-11
rs3092991	11	108140516	A	G	0.8562	11:108181860_AT_A	0.99	0.019129	0.00378843	4.4e-07	0.0176028	0.00414012	2.1e-05	0.0184	0.0028	4.241e-11
rs4753835	11	108145249	T	C	0.1437	11:108181860_AT_A	0.99	0.0191026	0.00378822	4.6e-07	0.0175796	0.00414012	2.3e-05	-0.0184	0.0028	4.498e-11
rs111929914	11	108146299	T	C	0.1436	11:108181860_AT_A	0.99	0.0191345	0.00378931	4.4e-07	0.0175486	0.004141	2.3e-05	-0.0184	0.0028	4.514e-11
11:108150207_CT_C	11	108150207	CT	C	0.8565	11:108181860_AT_A	0.99	0.0186585	0.00379881	9e-07	0.0172925	0.00415013	3.1e-05	0.018	0.0028	1.223e-10
rs4988023	11	108168995	A	C	0.8561	11:108181860_AT_A	0.99	0.0191499	0.00378773	4.3e-07	0.0171891	0.00413923	3.2e-05	0.0183	0.0028	6.434e-11
rs1801516	11	108175462	A	G	0.1447	11:108181860_AT_A	0.98	0.0191199	0.00375662	3.6e-07	0.0164116	0.00410703	6.3e-05	-0.0179	0.0028	1.1e-10
rs73008229	11	108187689	A	G	0.1437	11:108181860_AT_A	0.99	0.0189742	0.00378896	5.5e-07	0.0174089	0.00414121	2.6e-05	-0.0183	0.0028	6.473e-11
rs117867175	11	108188462	A	T	0.1436	11:108181860_AT_A	0.99	0.0190157	0.00378952	5.2e-07	0.0174658	0.00414165	2.5e-05	-0.0183	0.0028	5.797e-11
rs55949629	11	108226399	T	C	0.8559	11:108181860_AT_A	0.99	0.0188598	0.00378612	6.3e-07	0.0173153	0.00413934	3.1e-05	0.0182	0.0028	8.09e-11
rs3092993	11	108235115	A	C	0.1438	11:108181860_AT_A	0.99	0.0188681	0.00378722	6.3e-07	0.0175345	0.00414026	2.4e-05	-0.0183	0.0028	6.38e-11
rs147021546	11	108245326	T	C	0.1442	11:108181860_AT_A	0.99	0.0189264	0.00378654	5.8e-07	0.016928	0.00413914	4.4e-05	-0.018	0.0028	1.13e-10
rs143056216	11	108250277	A	G	0.8562	11:108181860_AT_A	0.99	0.018817	0.00378636	6.7e-07	0.0175024	0.00413954	2.5e-05	0.0182	0.0028	6.998e-11
rs72992117	11	108261910	T	C	0.1439	11:108181860_AT_A	0.99	0.018882	0.00378566	6.1e-07	0.0175529	0.00413958	2.4e-05	-0.0183	0.0028	6.058e-11
rs140255479	11	108273376	T	TCTG	0.8562	11:108181860_AT_A	0.99	0.0187365	0.00379365	7.9e-07	0.0174015	0.00414815	3e-05	0.0181	0.0028	9.438e-11
rs11319999	11	108288706	A	G	0.8561	11:108181860_AT_A	0.99	0.0188945	0.0037858	6e-07	0.0175407	0.00413955	2.5e-05	0.0183	0.0028	6.045e-11
rs1961319	11	108293879	T	G	0.1522	11:108181860_AT_A	0.92	0.0172959	0.00370085	3e-06	0.0167293	0.00404494	3.9e-05	-0.017	0.0027	4.379e-10
rs4754319	11	108294773	A	T	0.8477	11:108181860_AT_A	0.93	0.0172776	0.00369996	3e-06	0.0164995	0.00404395	4.8e-05	0.0169	0.0027	5.668e-10
rs72992152	11	108301299	A	G	0.1439	11:108181860_AT_A	0.99	0.0188984	0.0037861	6e-07	0.0175148	0.0041403	2.6e-05	-0.0183	0.0028	6.22e-11
rs11212628	11	108301322	A	G	0.1534	11:108181860_AT_A	0.92	0.0172173	0.0036891	3.1e-06	0.0160883	0.00403223	7.6e-05	-0.0167	0.0027	8.428e-10
rs143258232	11	108301982	G	GA	0.8476	11:108181860_AT_A	0.92	0.0175226	0.00370029	2.2e-06	0.0164342	0.00404384	5.3e-05	0.017	0.0027	4.458e-10
rs10890837	11	108303021	T	C	0.8465	11:108181860_AT_A	0.92	0.0172599	0.00368843	2.9e-06	0.016126	0.00403191	7.1e-05	0.0167	0.0027	7.635e-10
rs10890838	11	108303305	T	C	0.1531	11:108181860_AT_A	0.92	0.0174386	0.0036925	2.3e-06	0.016323	0.00403608	6e-05	-0.0169	0.0027	5.153e-10
rs11212633	11	108307433	A	T	0.8477	11:108181860_AT_A	0.92	0.0173084	0.00369991	2.9e-06	0.0165736	0.00404403	4.6e-05	0.017	0.0027	5.039e-10
rs147995785	11	108308471	A	T	0.8477	11:108181860_AT_A	0.92	0.0173078	0.00370002	2.9e-06	0.0165706	0.00404411	4.6e-05	0.017	0.0027	5.064e-10
rs72992160	11	108308644	A	G	0.1523	11:108181860_AT_A	0.92	0.017265	0.00370014	3.1e-06	0.0165132	0.00404423	4.8e-05	-0.0169	0.0027	5.689e-10
rs7103222	11	108309239	T	C	0.1536	11:108181860_AT_A	0.92	0.0171439	0.00368769	3.3e-06	0.0160748	0.0040313	7.5e-05	-0.0167	0.0027	9.261e-10
rs368478187	11	108309278	G	GA	0.8522	11:108181860_AT_A	0.83	0.0172103	0.00382295	6.7e-06	0.015124	0.00417415	0.00028	0.0163	0.0028	8.068e-09
rs12289556	11	108309619	A	G	0.1525	11:108181860_AT_A	0.9	0.0174642	0.0037071	2.5e-06	0.0162554	0.00405263	6.8e-05	-0.0169	0.0027	6.275e-10
rs12289471	11	108309620	A	C	0.1529	11:108181860_AT_A	0.91	0.0172973	0.00370093	3e-06	0.0160814	0.004046	8.1e-05	-0.0167	0.0027	8.717e-10
rs12289561	11	108309656	C	G	0.1532	11:108181860_AT_A	0.91	0.0172883	0.00369614	2.9e-06	0.0161444	0.00404042	7.6e-05	-0.0168	0.0027	7.837e-10
rs72992163	11	108311255	C	G	0.1444	11:108181860_AT_A	0.98	0.0186916	0.00378056	7.6e-07	0.0175298	0.00413466	2.4e-05	-0.0182	0.0028	7.528e-11
rs143679096	11	108313416	T	G	0.1524	11:108181860_AT_A	0.9	0.0173707	0.00370671	2.8e-06	0.0163122	0.0040514	5.9e-05	-0.0169	0.0027	6.601e-10
rs4753843	11	108315226	C	G	0.1536	11:108181860_AT_A	0.92	0.0170968	0.00368814	3.6e-06	0.0164316	0.0040318	5e-05	-0.0168	0.0027	6.777e-10
rs12274479	11	108316053	A	C	0.1536	11:108181860_AT_A	0.92	0.0171037	0.00368824	3.5e-06	0.0164205	0.00403193	5e-05	-0.0168	0.0027	6.805e-10
rs11512450	11	108317010	A	G	0.8419	11:108181860_AT_A	0.9	0.0172585	0.00366348	2.5e-06	0.0161472	0.00400376	6.6e-05	0.0168	0.0027	5.715e-10
rs369616949	11	108317028	C	G	0.1439	11:108181860_AT_A	0.99	0.0189608	0.00378732	5.5e-07	0.0174294	0.00414089	2.8e-05	-0.0183	0.0028	6.362e-11
rs11212642	11	108317163	A	G	0.8462	11:108181860_AT_A	0.92	0.0169802	0.00369424	4.3e-06	0.0162896	0.00403796	6.3e-05	0.0167	0.0027	9.696e-10
rs141927900	11	108317830	A	C	0.1439	11:108181860_AT_A	0.99	0.0189584	0.00378748	5.6e-07	0.0174305	0.00414106	2.8e-05	-0.0183	0.0028	6.386e-11
rs10890841	11	108317951	T	C	0.1546	11:108181860_AT_A	0.91	0.0170762	0.0036854	3.6e-06	0.0159348	0.00402855	9.1e-05	-0.0166	0.0027	1.139e-09
rs11501007	11	108318314	C	G	0.1531	11:108181860_AT_A	0.91	0.0172891	0.00369699	2.9e-06	0.0160089	0.00404014	7.9e-05	-0.0167	0.0027	9.065e-10
rs11501008	11	108318522	A	T	0.1542	11:108181860_AT_A	0.91	0.01697	0.00368273	4.1e-06	0.0161286	0.00402599	6.8e-05	-0.0166	0.0027	1.034e-09
rs11212645	11	108318771	T	C	0.8456	11:108181860_AT_A	0.91	0.016996	0.00368168	3.9e-06	0.0164066	0.0040252	5.3e-05	0.0167	0.0027	7.398e-10
rs56348102	11	108318905	A	G	0.1439	11:108181860_AT_A	0.99	0.018956	0.00378758	5.6e-07	0.0174279	0.00414117	2.8e-05	-0.0183	0.0028	6.431e-11
rs11518206	11	108321010	A	G	0.1528	11:108181860_AT_A	0.92	0.0170874	0.00369706	3.8e-06	0.0166319	0.0040409	4e-05	-0.0169	0.0027	6.08e-10
rs11212649	11	108321225	A	G	0.1536	11:108181860_AT_A	0.92	0.0170846	0.00368877	3.6e-06	0.0166133	0.00403241	4.1e-05	-0.0169	0.0027	5.712e-10
rs57637770	11	108321877	T	C	0.1531	11:108181860_AT_A	0.92	0.0172871	0.00369332	2.9e-06	0.0164908	0.00403737	5e-05	-0.0169	0.0027	5.281e-10
rs142486237	11	108322995	T	C	0.1522	11:108181860_AT_A	0.93	0.0172988	0.00370292	3e-06	0.0166623	0.00404733	4.2e-05	-0.017	0.0027	4.794e-10
rs373605670	11	108323260	T	C	0.1436	11:108181860_AT_A	0.98	0.0191287	0.00379278	4.6e-07	0.017311	0.00414686	3.3e-05	-0.0183	0.0028	6.195e-11
rs377067236	11	108323261	A	C	0.8564	11:108181860_AT_A	0.98	0.0191287	0.00379278	4.6e-07	0.017311	0.00414686	3.3e-05	0.0183	0.0028	6.195e-11
rs140644572	11	108323573	T	C	0.1534	11:108181860_AT_A	0.91	0.0173441	0.00369383	2.7e-06	0.0158407	0.00403766	9.9e-05	-0.0167	0.0027	9.805e-10
rs7115351	11	108324789	T	C	0.1538	11:108181860_AT_A	0.91	0.0171917	0.00368742	3.1e-06	0.0164147	0.00403086	5.4e-05	-0.0168	0.0027	6.067e-10
rs7131306	11	108324816	T	C	0.8461	11:108181860_AT_A	0.91	0.017274	0.0036864	2.8e-06	0.0163737	0.00402992	5.7e-05	0.0169	0.0027	5.651e-10
rs7938612	11	108326398	T	C	0.8463	11:108181860_AT_A	0.91	0.0171302	0.00369018	3.4e-06	0.0166633	0.00403424	4.1e-05	0.0169	0.0027	5.195e-10
rs11212650	11	108327218	A	G	0.8466	11:108181860_AT_A	0.91	0.0170631	0.00369172	3.8e-06	0.0165285	0.00403587	4.6e-05	0.0168	0.0027	6.634e-10
11:108327545_GAA_G	11	108327545	G	GAA	0.1523	11:108181860_AT_A	0.9	0.0167532	0.00370692	6.2e-06	0.0163701	0.00405188	5.4e-05	-0.0166	0.0027	1.348e-09
rs12278954	11	108328952	A	C	0.1527	11:108181860_AT_A	0.91	0.0168698	0.00369846	5.1e-06	0.016661	0.00404311	3.9e-05	-0.0168	0.0027	7.897e-10
rs117136824	11	108329001	A	G	0.1432	11:108181860_AT_A	0.98	0.0184729	0.00379462	1.1e-06	0.0175209	0.00414975	2.4e-05	-0.018	0.0028	1.18e-10
rs11212653	11	108329325	T	C	0.8473	11:108181860_AT_A	0.91	0.0168949	0.00369852	4.9e-06	0.0166595	0.00404316	3.9e-05	0.0168	0.0027	7.668e-10
rs72992175	11	108331371	T	C	0.1527	11:108181860_AT_A	0.92	0.0171216	0.00369915	3.7e-06	0.016608	0.00404306	4.2e-05	-0.0169	0.0027	6.103e-10
rs17108024	11	108333536	T	C	0.1543	11:108181860_AT_A	0.91	0.017076	0.00368435	3.6e-06	0.0162655	0.00402781	6e-05	-0.0167	0.0027	7.973e-10
rs55930851	11	108333620	A	G	0.1527	11:108181860_AT_A	0.92	0.0170784	0.0036995	3.9e-06	0.0165809	0.00404342	4.3e-05	-0.0169	0.0027	6.657e-10
rs10890844	11	108334127	T	C	0.8458	11:108181860_AT_A	0.91	0.0169783	0.00368479	4.1e-06	0.0162598	0.00402793	5.9e-05	0.0167	0.0027	9.1e-10
rs10890845	11	108334321	A	G	0.8412	11:108181860_AT_A	0.88	0.0168893	0.0036471	3.6e-06	0.0150943	0.00399154	0.00015	0.0161	0.0027	2.38e-09
rs10890846	11	108335296	T	C	0.8458	11:108181860_AT_A	0.91	0.01687	0.00368582	4.7e-06	0.0163445	0.00402937	5.6e-05	0.0166	0.0027	9.654e-10
rs72992182	11	108336420	A	T	0.8379	11:108181860_AT_A	0.82	0.0145985	0.00369462	7.8e-05	0.0142667	0.0040397	0.00038	0.0144	0.0027	1.163e-07
rs139122788	11	108336636	T	C	0.8472	11:108181860_AT_A	0.89	0.0167895	0.00370079	5.7e-06	0.0161331	0.00404722	7e-05	0.0165	0.0027	1.56e-09
11:108336721_AAAAC_A	11	108336721	A	AAAAC	0.1528	11:108181860_AT_A	0.9	0.0169125	0.00370626	5e-06	0.0162944	0.00405278	6.1e-05	-0.0166	0.0027	1.196e-09
rs4753840	11	108338340	A	G	0.8469	11:108181860_AT_A	0.91	0.0174255	0.00369731	2.4e-06	0.0161471	0.00404112	6.7e-05	0.0168	0.0027	6.64e-10
rs72992191	11	108344264	T	C	0.143	11:108181860_AT_A	0.96	0.0182259	0.00380053	1.6e-06	0.0176014	0.00415804	2.3e-05	-0.0179	0.0028	1.598e-10
rs11212674	11	108358820	A	G	0.8421	11:108181860_AT_A	0.85	0.0154142	0.00364958	2.4e-05	0.0163809	0.00398655	3.9e-05	0.0159	0.0027	3.865e-09
rs4754317	11	108359161	A	G	0.1489	11:108181860_AT_A	0.9	0.015816	0.0037304	2.2e-05	0.0171539	0.00407977	2.8e-05	-0.0164	0.0028	2.428e-09
rs72993806	11	108359689	C	G	0.8515	11:108181860_AT_A	0.91	0.0161501	0.00373851	1.6e-05	0.0173046	0.00408532	2.5e-05	0.0167	0.0028	1.48e-09
rs7947933	11	108360306	A	C	0.851	11:108181860_AT_A	0.91	0.0159892	0.00373481	1.9e-05	0.0178063	0.00408123	1.4e-05	0.0168	0.0028	1.036e-09
rs7396719	11	108361117	A	G	0.1486	11:108181860_AT_A	0.91	0.0159918	0.0037403	1.9e-05	0.0174133	0.00408805	2.2e-05	-0.0166	0.0028	1.642e-09
rs72997833	11	108363562	A	G	0.1485	11:108181860_AT_A	0.9	0.0162002	0.00374577	1.5e-05	0.0174091	0.00409329	2.2e-05	-0.0168	0.0028	1.345e-09
rs11828864	11	108365455	A	T	0.851	11:108181860_AT_A	0.89	0.0162873	0.00374626	1.4e-05	0.0178666	0.00409298	1.4e-05	0.017	0.0028	7.54e-10
rs2080402	12	345175	T	C	0.4417	rs777622673	0.85	-0.0127684	0.00267043	1.7e-06	-0.0112394	0.00292958	3.5e-05	-0.0121	0.002	9.466e-10
rs2080403	12	345369	C	G	0.4638	rs777622673	0.93	-0.0127867	0.00266045	1.5e-06	-0.0112479	0.00291864	4.2e-05	-0.0121	0.002	7.839e-10
rs2289957	12	347068	A	T	0.5367	rs777622673	0.93	-0.0129719	0.00265871	1.1e-06	-0.0113233	0.00291696	3.6e-05	0.0122	0.002	4.944e-10
rs67523949	12	348506	T	C	0.5358	rs777622673	0.93	-0.0128631	0.00265682	1.3e-06	-0.0113988	0.00291477	3.1e-05	0.0122	0.002	5.212e-10
rs11613331	12	351467	A	G	0.5504	rs777622673	0.89	-0.0125505	0.00266176	2.4e-06	-0.0108538	0.00292176	6.7e-05	0.0118	0.002	2.133e-09
rs7969761	12	355842	T	C	0.5511	rs777622673	0.89	-0.0125582	0.00266356	2.4e-06	-0.0107004	0.00292359	8.1e-05	0.0117	0.002	2.679e-09
rs3782860	12	361996	T	C	0.5463	rs777622673	0.93	-0.0135451	0.00266696	3.8e-07	-0.0108446	0.00292637	7.5e-05	0.0123	0.002	4.104e-10
rs17800720	12	364453	A	G	0.5722	rs777622673	0.84	-0.011017	0.00268374	4e-05	-0.00661096	0.00294363	0.013	0.009	0.002	5.45e-06
rs11062167	12	364739	A	G	0.5355	rs777622673	0.97	-0.0133934	0.00266234	4.9e-07	-0.0111557	0.00292226	4.6e-05	0.0124	0.002	3.18e-10
rs10848644	12	365289	T	C	0.5658	rs777622673	0.86	-0.0112115	0.00267896	2.9e-05	-0.00728229	0.00293888	0.0074	0.0094	0.002	1.915e-06
12:366885_AC_A	12	366885	A	AC	0.5733	rs777622673	0.85	-0.0109909	0.00269399	4.5e-05	-0.00673675	0.00295542	0.013	0.0091	0.002	5.347e-06
rs10848766	12	445386	A	G	0.5633	rs777622673	0.84	-0.0124936	0.0026728	2.9e-06	-0.0111529	0.00292996	5.7e-05	0.0119	0.002	1.758e-09
rs4140962	12	475579	A	T	0.4258	rs777622673	0.83	-0.0127255	0.00268628	2.2e-06	-0.0106896	0.00294221	0.00011	-0.0118	0.002	2.712e-09
rs12816126	12	3226359	T	C	0.1653	rs34195345	0.82	-0.016165	0.00357373	6.1e-06	-0.0284258	0.00391687	5e-13	0.0217	0.0026	1.827e-16
rs35244030	12	3229074	A	G	0.1648	rs34195345	0.81	-0.0165637	0.00358852	3.9e-06	-0.0293165	0.00392936	1.2e-13	0.0224	0.0026	3.185e-17
12:3230205_CCTGT_C	12	3230205	CCTGT	C	0.8317	rs34195345	0.85	-0.0159185	0.00354436	7.1e-06	-0.0285893	0.00388328	2.8e-13	-0.0217	0.0026	1.228e-16
rs111466619	12	3231373	T	G	0.168	rs34195345	0.85	-0.0158415	0.00354826	8e-06	-0.0287125	0.00388772	2.1e-13	0.0217	0.0026	1.27e-16
rs531359704	12	3231447	CCGAGATCACGCCG	C	0.1679	rs34195345	0.84	-0.0159959	0.00355176	6.7e-06	-0.0285156	0.00389187	3.3e-13	0.0217	0.0026	1.389e-16
rs7963344	12	3231716	T	C	0.1668	rs34195345	0.83	-0.0163176	0.00356916	4.8e-06	-0.0286017	0.00391087	4e-13	0.0219	0.0026	9.824e-17
rs7977942	12	3231717	A	G	0.8332	rs34195345	0.83	-0.0163133	0.00356947	4.9e-06	-0.0285926	0.00391118	4.1e-13	-0.0219	0.0026	1.009e-16
rs7980759	12	3231752	A	G	0.8321	rs34195345	0.84	-0.0160506	0.00355242	6.2e-06	-0.028645	0.00389309	3.2e-13	-0.0218	0.0026	1.067e-16
rs12830084	12	3231766	A	G	0.1679	rs34195345	0.84	-0.0161095	0.0035518	5.7e-06	-0.0286197	0.00389255	3.4e-13	0.0218	0.0026	9.879e-17
rs7966190	12	3231835	T	C	0.1683	rs34195345	0.85	-0.015999	0.00354455	6.4e-06	-0.0285261	0.0038832	3.1e-13	0.0217	0.0026	1.17e-16
rs7955810	12	3231943	T	C	0.8315	rs34195345	0.85	-0.0160842	0.00354193	5.6e-06	-0.028508	0.00388134	3.4e-13	-0.0217	0.0026	9.955e-17
rs513374	12	3232201	A	G	0.1685	rs34195345	0.85	-0.015973	0.00354259	6.5e-06	-0.0284043	0.00388177	3.6e-13	0.0216	0.0026	1.42e-16
rs34623502	12	3232659	A	G	0.1662	rs34195345	0.84	-0.0163131	0.00357357	5e-06	-0.0285548	0.00391676	5.3e-13	0.0219	0.0026	1.171e-16
rs34117451	12	3232674	T	C	0.1661	rs34195345	0.84	-0.0162987	0.00357508	5.1e-06	-0.0285803	0.00391856	5.2e-13	0.0219	0.0026	1.194e-16
rs35096434	12	3232679	T	C	0.1661	rs34195345	0.84	-0.0163078	0.0035751	5.1e-06	-0.0285797	0.00391856	5.2e-13	0.0219	0.0026	1.177e-16
rs61916306	12	3233733	T	C	0.1684	rs34195345	0.85	-0.0158556	0.00354255	7.6e-06	-0.0286114	0.00388124	2.6e-13	0.0217	0.0026	1.28e-16
rs61916307	12	3233790	T	C	0.8316	rs34195345	0.85	-0.0158558	0.00354255	7.6e-06	-0.028612	0.00388123	2.6e-13	-0.0217	0.0026	1.279e-16
rs61916308	12	3233865	T	C	0.1684	rs34195345	0.85	-0.015858	0.00354255	7.6e-06	-0.0286104	0.00388123	2.6e-13	0.0217	0.0026	1.277e-16
12:3234377_AT_A	12	3234377	A	AT	0.1748	rs34195345	0.82	-0.0165239	0.00354516	3.1e-06	-0.0288809	0.00388444	1.9e-13	0.0221	0.0026	2.796e-17
rs7314280	12	3235137	A	C	0.1684	rs34195345	0.85	-0.0158794	0.00354219	7.4e-06	-0.0285755	0.00388087	2.9e-13	0.0216	0.0026	1.285e-16
rs71458035	12	3236447	T	C	0.1671	rs34195345	0.83	-0.0160847	0.00356015	6.2e-06	-0.028589	0.00390029	4.1e-13	0.0218	0.0026	1.247e-16
rs58860486	12	3236464	A	G	0.1683	rs34195345	0.85	-0.0158593	0.00354255	7.6e-06	-0.0286213	0.00388123	2.6e-13	0.0217	0.0026	1.254e-16
rs35524534	12	3237286	A	G	0.1683	rs34195345	0.85	-0.0158584	0.0035426	7.6e-06	-0.0286248	0.00388128	2.5e-13	0.0217	0.0026	1.25e-16
rs17695429	12	3237791	T	C	0.8317	rs34195345	0.85	-0.0158621	0.00354266	7.6e-06	-0.0286848	0.00388142	2.3e-13	-0.0217	0.0026	1.141e-16
rs71458036	12	3237909	A	C	0.1683	rs34195345	0.85	-0.0158567	0.00354285	7.6e-06	-0.0286793	0.00388156	2.3e-13	0.0217	0.0026	1.164e-16
rs71458037	12	3238026	T	C	0.8317	rs34195345	0.85	-0.0158232	0.00354316	8e-06	-0.0286888	0.00388193	2.3e-13	-0.0217	0.0026	1.225e-16
rs71458038	12	3238053	C	G	0.8317	rs34195345	0.85	-0.0158221	0.00354317	8e-06	-0.028686	0.00388197	2.3e-13	-0.0217	0.0026	1.233e-16
rs71458039	12	3238100	A	C	0.8317	rs34195345	0.85	-0.0158558	0.00354289	7.6e-06	-0.028698	0.00388152	2.2e-13	-0.0217	0.0026	1.134e-16
rs35886316	12	3238118	T	C	0.8317	rs34195345	0.85	-0.0158216	0.00354321	8e-06	-0.0287036	0.00388192	2.2e-13	-0.0217	0.0026	1.203e-16
rs34071646	12	3238142	A	G	0.8325	rs34195345	0.84	-0.0162761	0.00354995	4.5e-06	-0.0287562	0.00389008	2e-13	-0.0219	0.0026	5.783e-17
rs35964281	12	3238225	A	G	0.8315	rs34195345	0.85	-0.0159179	0.0035418	7e-06	-0.0286394	0.00388092	2.7e-13	-0.0217	0.0026	1.093e-16
rs12812551	12	3238504	A	G	0.1684	rs34195345	0.85	-0.0158922	0.00354269	7.3e-06	-0.0286895	0.00388132	2.2e-13	0.0217	0.0026	1.073e-16
rs12812759	12	3238599	A	G	0.1683	rs34195345	0.85	-0.0159203	0.00354326	7e-06	-0.0287527	0.00388212	2e-13	0.0218	0.0026	9.442e-17
rs34505257	12	3238794	C	G	0.8316	rs34195345	0.85	-0.0158579	0.00354379	7.6e-06	-0.0286936	0.00388252	2.2e-13	-0.0217	0.0026	1.158e-16
rs71458040	12	3239079	A	C	0.1662	rs34195345	0.83	-0.0163593	0.00357797	4.8e-06	-0.0295173	0.00391982	7.4e-14	0.0223	0.0026	2.824e-17
rs71458041	12	3239082	A	C	0.8338	rs34195345	0.83	-0.0162356	0.00357763	5.7e-06	-0.0294544	0.00391944	8.2e-14	-0.0222	0.0026	3.827e-17
rs71458042	12	3239100	T	C	0.8338	rs34195345	0.83	-0.0163135	0.00357702	5.1e-06	-0.0295058	0.00391921	7.5e-14	-0.0223	0.0026	3.074e-17
rs34827888	12	3239461	A	G	0.1683	rs34195345	0.85	-0.0158711	0.00354695	7.7e-06	-0.0286846	0.00388669	2.2e-13	0.0217	0.0026	1.231e-16
rs34659927	12	3239752	A	G	0.1684	rs34195345	0.85	-0.0158104	0.00354666	8.3e-06	-0.028878	0.00388601	1.6e-13	0.0217	0.0026	1.022e-16
rs28375006	12	3243450	C	G	0.1623	rs34195345	0.94	-0.0170241	0.00360504	2.3e-06	-0.0286075	0.00394545	4e-13	0.0223	0.0027	5.424e-17
rs28662501	12	3243465	A	G	0.1622	rs34195345	0.94	-0.0170175	0.0036053	2.4e-06	-0.0287676	0.00394603	3e-13	0.0224	0.0027	4.386e-17
rs56716492	12	3243589	A	G	0.8378	rs34195345	0.94	-0.0169842	0.00360764	2.5e-06	-0.0286845	0.00394748	3.9e-13	-0.0223	0.0027	5.415e-17
rs35320745	12	3243605	T	G	0.1609	rs34195345	0.94	-0.0168208	0.00361854	3.3e-06	-0.0293057	0.00396014	1.5e-13	0.0225	0.0027	3.656e-17
rs34152813	12	3243633	A	G	0.1622	rs34195345	0.94	-0.0169841	0.00360653	2.5e-06	-0.0287486	0.00394755	3.4e-13	0.0223	0.0027	4.908e-17
rs7969052	12	3245102	A	C	0.1561	rs34195345	0.99	-0.0170167	0.00366492	3.4e-06	-0.0301999	0.00401286	5.5e-14	0.023	0.0027	1.838e-17
rs7969147	12	3245159	T	C	0.156	rs34195345	0.99	-0.0170105	0.00366525	3.5e-06	-0.0301327	0.00401322	6e-14	0.023	0.0027	2.061e-17
rs3782812	12	3339809	C	G	0.902	rs10848835	0.99	-0.0553537	0.00448465	5.3e-35	-0.0401239	0.0049	8.7e-17	-0.0484	0.0033	1.714e-48
rs3782809	12	3339996	A	G	0.0985	rs10848835	0.98	-0.0542151	0.00447313	8.3e-34	-0.039694	0.00488763	1.2e-16	0.0476	0.0033	3.657e-47
rs11062585	12	3340321	T	C	0.0979	rs10848835	0.99	-0.055123	0.00448309	9.5e-35	-0.0401978	0.00489859	8.2e-17	0.0483	0.0033	2.401e-48
rs7976853	12	3340657	T	C	0.0979	rs10848835	0.99	-0.0552624	0.00448283	6.4e-35	-0.0401633	0.00489833	8.8e-17	0.0484	0.0033	1.816e-48
rs7979282	12	3341040	T	G	0.0979	rs10848835	0.99	-0.0552171	0.00448272	7.3e-35	-0.0401854	0.00489811	8.6e-17	0.0484	0.0033	1.925e-48
rs10848834	12	3341247	A	G	0.9021	rs10848835	0.99	-0.0551857	0.00448229	7.8e-35	-0.0402485	0.00489748	7.6e-17	-0.0484	0.0033	1.786e-48
rs11062587	12	3342708	A	G	0.0979	rs10848835	0.99	-0.0550368	0.00448009	1.1e-34	-0.0402017	0.00489525	8e-17	0.0483	0.0033	2.539e-48
rs77572543	12	3343622	A	C	0.9017	rs10848835	0.99	-0.0549361	0.00447026	1e-34	-0.040058	0.00488585	1e-16	-0.0482	0.0033	2.756e-48
12:3346767_CTCT_C	12	3346767	CTCT	C	0.9019	rs10848835	0.98	-0.0549706	0.00447156	9.8e-35	-0.040271	0.00488658	6.2e-17	-0.0483	0.0033	1.735e-48
rs78175639	12	3347341	C	G	0.0879	rs10848835	0.87	-0.054244	0.00469605	7.3e-31	-0.0390861	0.00513933	5.7e-15	0.0473	0.0035	1.823e-42
rs3825355	12	3349721	T	C	0.0894	rs10848835	0.88	-0.0539923	0.00465418	4.1e-31	-0.0401353	0.00509069	4.4e-16	0.0477	0.0034	8.179e-44
rs3825354	12	3349769	T	C	0.9107	rs10848835	0.88	-0.0539022	0.00465507	5.2e-31	-0.0401417	0.00509214	4.5e-16	-0.0476	0.0034	1.029e-43
rs76065061	12	3349879	T	C	0.9106	rs10848835	0.88	-0.0539725	0.00465419	4.3e-31	-0.0401286	0.00509074	4.5e-16	-0.0477	0.0034	8.659e-44
rs3825352	12	3349918	T	C	0.9106	rs10848835	0.88	-0.0539742	0.0046542	4.3e-31	-0.0401242	0.00509076	4.5e-16	-0.0477	0.0034	8.702e-44
rs3782800	12	3350276	A	G	0.0894	rs10848835	0.88	-0.0539854	0.0046546	4.2e-31	-0.0400656	0.00509111	4.9e-16	0.0476	0.0034	9.608e-44
rs7296615	12	3350679	A	G	0.9107	rs10848835	0.88	-0.0537197	0.00465601	8.5e-31	-0.0402083	0.00509234	4.2e-16	-0.0476	0.0034	1.402e-43
rs116646608	12	3350791	A	G	0.0891	rs10848835	0.88	-0.0539966	0.00466257	5.2e-31	-0.0404371	0.00510177	3.7e-16	0.0478	0.0034	6.727e-44
rs113867519	12	3350795	A	G	0.0892	rs10848835	0.88	-0.0537618	0.00465968	8.5e-31	-0.0401737	0.00509775	5e-16	0.0476	0.0034	1.612e-43
rs78338058	12	3350918	T	C	0.9107	rs10848835	0.88	-0.0538172	0.00465532	6.5e-31	-0.0399239	0.00509199	6.6e-16	-0.0475	0.0034	1.865e-43
rs74528062	12	3350972	C	G	0.0893	rs10848835	0.88	-0.0539782	0.00465404	4.2e-31	-0.0400705	0.00509107	5.9e-16	0.0476	0.0034	9.516e-44
rs17835600	12	3351020	A	G	0.0892	rs10848835	0.88	-0.0539754	0.00465656	4.6e-31	-0.0400301	0.0050934	5.9e-16	0.0476	0.0034	1.14e-43
rs74576293	12	3351169	T	C	0.9105	rs10848835	0.87	-0.0537912	0.00464559	5.3e-31	-0.039797	0.00507972	8.4e-16	-0.0474	0.0034	1.638e-43
rs77737253	12	3351243	A	G	0.9107	rs10848835	0.88	-0.0539073	0.00465728	5.5e-31	-0.0402509	0.00509348	4.6e-16	-0.0477	0.0034	9.003e-44
rs7979731	12	3351523	T	C	0.0891	rs10848835	0.87	-0.0542195	0.00467628	4.4e-31	-0.0405085	0.00511435	4.1e-16	0.048	0.0035	6.193e-44
rs7953798	12	3351844	T	G	0.089	rs10848835	0.85	-0.0542187	0.00469162	6.8e-31	-0.0403057	0.00513015	6.5e-16	0.0479	0.0035	1.676e-43
rs2159381	12	3351932	T	C	0.089	rs10848835	0.84	-0.05445	0.00469959	4.8e-31	-0.040259	0.00513839	7.2e-16	0.048	0.0035	1.518e-43
rs73047017	12	3353356	T	C	0.0632	rs73048927	0.83	-0.0421483	0.00551331	2.1e-14	-0.0493558	0.00601781	7e-17	0.0454	0.0041	5.272e-29
rs7959590	12	3353562	T	C	0.0616	rs73048927	0.88	-0.0450137	0.00557551	6.8e-16	-0.0509004	0.00607504	3.4e-17	0.0477	0.0041	3.521e-31
rs7980313	12	3353862	T	C	0.9384	rs73048927	0.9	-0.045441	0.00558083	3.9e-16	-0.0509663	0.00607912	3.5e-17	-0.048	0.0041	1.861e-31
rs111625835	12	3354916	T	C	0.0611	rs73048927	0.9	-0.0459851	0.00560534	2.3e-16	-0.0524717	0.0061047	3.9e-18	0.049	0.0041	1.999e-32
rs60325450	12	3356286	T	C	0.061	rs73048927	0.92	-0.0471186	0.00559343	3.6e-17	-0.0514468	0.00609342	1.2e-17	0.0491	0.0041	9.858e-33
rs79302180	12	3358138	T	C	0.0607	rs73048927	0.93	-0.0465663	0.00558413	7.5e-17	-0.0507045	0.00608295	3.1e-17	0.0485	0.0041	4.947e-32
rs73047059	12	3359506	A	T	0.0611	rs73048927	0.95	-0.0469716	0.00556068	3e-17	-0.0512676	0.00606279	1.3e-17	0.0489	0.0041	7.238e-33
12:3362206_ACT_A	12	3362206	A	ACT	0.0612	rs73048927	0.95	-0.0471031	0.00556271	2.5e-17	-0.0514603	0.00606573	8.7e-18	0.0491	0.0041	4.817e-33
rs73047065	12	3364536	T	G	0.0612	rs73048927	0.95	-0.0471949	0.00555624	2e-17	-0.0512341	0.00605767	1.5e-17	0.049	0.0041	4.709e-33
rs73047072	12	3367086	A	G	0.0619	rs73048927	0.97	-0.0473366	0.00552023	9.9e-18	-0.0504554	0.0060162	2.6e-17	0.0488	0.0041	4.088e-33
rs73047075	12	3368139	T	G	0.0619	rs73048927	0.97	-0.0473964	0.00551759	8.7e-18	-0.0505031	0.00601401	2.4e-17	0.0488	0.0041	3.272e-33
rs74891390	12	3373823	C	G	0.0625	rs73048927	1	-0.047506	0.00549394	5.3e-18	-0.0504628	0.00598983	2.1e-17	0.0489	0.004	1.576e-33
rs73048933	12	3379139	T	C	0.9374	rs73048927	1	-0.0476128	0.00548258	3.8e-18	-0.0503123	0.00597911	2.4e-17	-0.0488	0.004	1.225e-33
12:3383712_TGTCA_T	12	3383712	T	TGTCA	0.0624	rs73048927	0.98	-0.0480277	0.00550681	2.7e-18	-0.0495969	0.00600794	8.9e-17	0.0487	0.0041	3.251e-33
rs73048943	12	3383989	A	C	0.0623	rs73048927	0.98	-0.047729	0.00550215	4.2e-18	-0.049519	0.00600523	9.4e-17	0.0485	0.0041	5.324e-33
rs73048966	12	3388713	A	G	0.0621	rs73048927	0.97	-0.0482294	0.00551848	2.3e-18	-0.0493364	0.00601748	1.6e-16	0.0487	0.0041	4.382e-33
rs66462026	12	3390197	T	C	0.0621	rs73048927	0.96	-0.0482707	0.00551972	2.2e-18	-0.049141	0.00601943	2.1e-16	0.0487	0.0041	5.554e-33
rs67672535	12	3390580	T	C	0.0621	rs73048927	0.96	-0.0487262	0.00552736	1.2e-18	-0.0488975	0.00602733	2.9e-16	0.0488	0.0041	4.509e-33
rs79997404	12	3390803	A	G	0.059	rs73048927	0.89	-0.0490191	0.00568254	6.3e-18	-0.0465664	0.00618806	2.7e-14	0.0479	0.0042	2.532e-30
rs1064048	12	3392663	T	C	0.0615	rs73048927	0.91	-0.0499295	0.0055933	4.4e-19	-0.0490919	0.00610116	4.4e-16	0.0495	0.0041	2.878e-33
rs67551338	12	3393100	T	C	0.0615	rs73048927	0.9	-0.0497807	0.00559901	6.1e-19	-0.0494006	0.00610409	2.9e-16	0.0496	0.0041	2.701e-33
rs11047939	12	9061971	A	G	0.2252	rs769211849	0.88	0.0162623	0.00319233	3.5e-07	0.0188256	0.00350538	1.6e-08	-0.0174	0.0024	1.554e-13
rs386760145	12	9068814	T	TG	0.7743	rs769211849	0.91	0.016795	0.00319007	1.4e-07	0.0181672	0.00350281	3.4e-08	0.0174	0.0024	1.528e-13
rs111526877	12	9074694	A	G	0.7737	rs769211849	0.93	0.0164232	0.00317023	2.2e-07	0.0183339	0.00347987	2.2e-08	0.0173	0.0023	1.611e-13
rs78508096	12	9074706	A	G	0.2264	rs769211849	0.93	0.0163988	0.00316967	2.3e-07	0.018461	0.00347912	1.7e-08	-0.0173	0.0023	1.382e-13
rs11048034	12	9076351	A	G	0.2261	rs769211849	0.94	0.016411	0.00316903	2.2e-07	0.0182651	0.00347876	2.5e-08	-0.0173	0.0023	1.784e-13
rs11048036	12	9076507	A	G	0.7738	rs769211849	0.94	0.0163779	0.00316807	2.3e-07	0.0183062	0.00347768	2.3e-08	0.0173	0.0023	1.751e-13
rs11048037	12	9076515	T	G	0.2262	rs769211849	0.94	0.0163209	0.00316872	2.6e-07	0.0183152	0.00347835	2.3e-08	-0.0172	0.0023	1.93e-13
rs1805739	12	9077269	A	G	0.7736	rs769211849	0.94	0.0164019	0.00316711	2.2e-07	0.0183182	0.00347624	2.3e-08	0.0173	0.0023	1.617e-13
rs1805738	12	9077330	A	G	0.7736	rs769211849	0.94	0.0162767	0.00316667	2.7e-07	0.0184703	0.00347622	1.5e-08	0.0173	0.0023	1.608e-13
rs35987271	12	9078872	T	TG	0.7736	rs769211849	0.94	0.016329	0.00316709	2.5e-07	0.0183968	0.00347678	1.8e-08	0.0173	0.0023	1.646e-13
rs11048063	12	9080187	T	C	0.7738	rs769211849	0.94	0.016348	0.00316849	2.5e-07	0.0182416	0.00347801	2.5e-08	0.0172	0.0023	2.038e-13
rs55710456	12	9082615	A	G	0.2263	rs769211849	0.94	0.0163712	0.0031691	2.4e-07	0.0183355	0.00347906	2.1e-08	-0.0173	0.0023	1.732e-13
rs1805776	12	9084375	T	C	0.774	rs769211849	0.94	0.0164592	0.00317712	2.2e-07	0.0178174	0.00348822	4.9e-08	0.0171	0.0023	3.608e-13
rs3026261	12	9090668	T	C	0.2252	rs769211849	0.95	0.0160792	0.00317612	4.1e-07	0.0180325	0.00348914	3.6e-08	-0.017	0.0023	5.095e-13
rs1805729	12	9097069	T	C	0.2254	rs769211849	0.95	0.0160098	0.00317423	4.6e-07	0.0180664	0.00348691	3.3e-08	-0.0169	0.0023	5.292e-13
rs80017394	12	9133256	A	G	0.7755	rs769211849	0.93	0.0162414	0.00318125	3.3e-07	0.017781	0.00349238	5.6e-08	0.0169	0.0024	5.898e-13
rs78873421	12	9140091	A	G	0.7754	rs769211849	0.93	0.0162335	0.0031795	3.3e-07	0.0177361	0.003491	6.1e-08	0.0169	0.0024	6.213e-13
rs10505765	12	12557600	A	G	0.0991	rs7486371	0.86	-0.0191128	0.00446282	1.8e-05	-0.0176176	0.00488078	0.00021	0.0184	0.0033	2.189e-08
rs186599555	12	12563618	T	G	0.1005	rs7486371	0.89	-0.0191582	0.00442633	1.5e-05	-0.0166622	0.00484322	0.00036	0.018	0.0033	3.471e-08
rs12855046	12	12573460	A	G	0.0989	rs7486371	0.85	-0.0186476	0.00447419	3.1e-05	-0.0158153	0.00489882	0.00078	0.0174	0.0033	1.483e-07
rs142754069	12	12573881	T	G	0.1007	rs7486371	0.89	-0.0191271	0.00441617	1.5e-05	-0.0164506	0.00483059	0.00043	0.0179	0.0033	3.919e-08
rs78849048	12	12574244	T	G	0.8993	rs7486371	0.89	-0.019127	0.00441619	1.5e-05	-0.0165363	0.00483067	0.00041	-0.0179	0.0033	3.663e-08
rs76450953	12	12575703	T	C	0.8993	rs7486371	0.89	-0.0191246	0.00441603	1.5e-05	-0.0164543	0.00483046	0.00043	-0.0179	0.0033	3.913e-08
rs76970984	12	12576490	T	C	0.8993	rs7486371	0.89	-0.0191995	0.00441544	1.4e-05	-0.0164583	0.00482967	0.00043	-0.018	0.0033	3.617e-08
rs75942290	12	12578277	A	G	0.1006	rs7486371	0.89	-0.0192755	0.00441658	1.3e-05	-0.0165474	0.00483063	0.00041	0.018	0.0033	3.158e-08
rs142211451	12	12581687	G	GA	0.9	rs7486371	0.9	-0.0189367	0.00442657	1.9e-05	-0.0162783	0.00484452	0.00046	-0.0177	0.0033	5.805e-08
rs79738450	12	12583637	T	C	0.9001	rs7486371	0.9	-0.0191544	0.00442585	1.5e-05	-0.0161131	0.00484159	0.00054	-0.0178	0.0033	5.334e-08
rs16908059	12	12588791	A	G	0.9	rs7486371	0.9	-0.0192796	0.00442355	1.3e-05	-0.016253	0.00483956	0.00048	-0.0179	0.0033	4.186e-08
rs78877514	12	12588836	T	C	0.1	rs7486371	0.9	-0.0192796	0.00442355	1.3e-05	-0.016214	0.0048395	0.00049	0.0179	0.0033	4.316e-08
rs16908062	12	12589069	T	C	0.1	rs7486371	0.9	-0.0192793	0.00442354	1.3e-05	-0.0162543	0.00483956	0.00048	0.0179	0.0033	4.183e-08
rs16908072	12	12594137	T	C	0.9	rs7486371	0.9	-0.019187	0.00442459	1.4e-05	-0.0162484	0.00484097	0.00049	-0.0178	0.0033	4.621e-08
rs16908076	12	12595999	T	C	0.9	rs7486371	0.9	-0.0191714	0.00442445	1.5e-05	-0.0162422	0.00484088	0.00049	-0.0178	0.0033	4.708e-08
rs80044270	12	12597211	T	C	0.8999	rs7486371	0.9	-0.0193002	0.00442272	1.3e-05	-0.0164049	0.00483903	0.00042	-0.018	0.0033	3.623e-08
12:12597752_TTC_T	12	12597752	T	TTC	0.1002	rs7486371	0.9	-0.0188254	0.00442619	2.1e-05	-0.0161973	0.00484435	0.00049	0.0176	0.0033	6.844e-08
rs78507144	12	12599097	A	T	0.1	rs7486371	0.9	-0.0191966	0.0044229	1.4e-05	-0.016322	0.00483952	0.00046	0.0179	0.0033	4.275e-08
rs554278944	12	12604100	CTT	C	0.0967	rs7486371	0.82	-0.0194355	0.00455255	2e-05	-0.0159521	0.00498292	0.00083	0.0179	0.0034	1.09e-07
rs79802171	12	12609565	A	G	0.1001	rs7486371	0.9	-0.0190923	0.0044231	1.6e-05	-0.0163287	0.00484111	0.00047	0.0178	0.0033	4.714e-08
rs16908101	12	12609988	T	C	0.8998	rs7486371	0.9	-0.0191647	0.00442152	1.5e-05	-0.016167	0.0048386	0.00053	-0.0178	0.0033	4.935e-08
rs112492117	12	12612313	T	C	0.0952	rs7486371	0.99	-0.0204338	0.00452926	6.4e-06	-0.0194896	0.00495715	4.6e-05	0.02	0.0033	2.196e-09
rs78667814	12	12612913	T	C	0.0949	rs7486371	0.99	-0.0205028	0.0045392	6.3e-06	-0.0194764	0.00496909	4.8e-05	0.02	0.0034	2.254e-09
rs77282240	12	12612914	A	G	0.9051	rs7486371	0.99	-0.0205017	0.00453921	6.3e-06	-0.0194759	0.0049691	4.8e-05	-0.02	0.0034	2.257e-09
rs77977190	12	12613418	A	C	0.095	rs7486371	0.99	-0.0205666	0.00453239	5.7e-06	-0.0193073	0.00496022	5.4e-05	0.02	0.0033	2.294e-09
rs146442219	12	12614286	T	TG	0.9051	rs7486371	0.99	-0.0196534	0.00453927	1.5e-05	-0.0189206	0.00496813	7.3e-05	-0.0193	0.0034	8.155e-09
rs79138195	12	12615238	A	G	0.095	rs7486371	0.99	-0.020489	0.00453614	6.3e-06	-0.0192872	0.00496347	5.6e-05	0.0199	0.0033	2.591e-09
rs3751262	12	12618690	A	G	0.0944	rs7486371	0.97	-0.0196699	0.00453078	1.4e-05	-0.0192988	0.00496458	4.9e-05	0.0195	0.0033	5.638e-09
rs3803098	12	12619126	A	G	0.0939	rs7486371	0.95	-0.0193934	0.00456745	2.2e-05	-0.0177336	0.00500003	0.00021	0.0186	0.0034	3.258e-08
rs78969411	12	12620964	C	G	0.9055	rs7486371	0.95	-0.0195079	0.00454411	1.8e-05	-0.0181358	0.00497636	0.00015	-0.0189	0.0034	1.827e-08
rs74647409	12	12622857	T	C	0.9055	rs7486371	0.95	-0.0198693	0.00454415	1.2e-05	-0.0178812	0.00497653	0.00019	-0.019	0.0034	1.588e-08
rs2287204	12	12623791	T	C	0.0947	rs7486371	0.95	-0.0198125	0.0045431	1.3e-05	-0.0181162	0.00497525	0.00015	0.019	0.0034	1.381e-08
rs2287205	12	12623863	T	C	0.0945	rs7486371	0.95	-0.0197808	0.00454451	1.3e-05	-0.0178763	0.00497689	0.00018	0.0189	0.0034	1.738e-08
rs10505767	12	12624241	T	C	0.0945	rs7486371	0.95	-0.0197832	0.0045446	1.3e-05	-0.0178758	0.00497696	0.00019	0.0189	0.0034	1.736e-08
rs75645889	12	12624335	T	C	0.0945	rs7486371	0.95	-0.0197617	0.00454466	1.4e-05	-0.0178555	0.004977	0.00019	0.0189	0.0034	1.8e-08
rs2111273	12	12625671	T	C	0.9017	rs7486371	0.92	0.0182065	0.0044877	5e-05	0.0187624	0.00491879	7.8e-05	-0.0185	0.0033	2.578e-08
rs111269408	12	12625820	A	G	0.0939	rs7486371	0.94	-0.0198026	0.00456265	1.4e-05	-0.0178224	0.00499365	0.0002	0.0189	0.0034	2.006e-08
12:12627324_CAT_C	12	12627324	CAT	C	0.9052	rs7486371	0.94	-0.018609	0.00454593	4.2e-05	-0.0177272	0.00498059	0.0002	-0.0182	0.0034	5.862e-08
rs745632	12	12627863	A	G	0.9055	rs7486371	0.95	-0.019751	0.00454428	1.4e-05	-0.0177582	0.00497611	0.0002	-0.0188	0.0034	1.955e-08
rs17378260	12	12628509	T	C	0.0939	rs7486371	0.94	-0.0198691	0.0045629	1.3e-05	-0.0177477	0.00499448	0.00021	0.0189	0.0034	2.004e-08
rs3088226	12	12629592	C	G	0.9055	rs7486371	0.95	-0.0197124	0.00454423	1.4e-05	-0.0178616	0.00497646	0.00018	-0.0189	0.0034	1.871e-08
rs112380833	12	12631549	T	C	0.9049	rs7486371	0.95	-0.019449	0.00453679	1.8e-05	-0.0177701	0.00496806	0.00019	-0.0187	0.0034	2.439e-08
rs78272409	12	12633360	C	G	0.0945	rs7486371	0.95	-0.0196849	0.00454344	1.5e-05	-0.0177754	0.00497491	0.00019	0.0188	0.0034	2.039e-08
rs16908146	12	12634131	A	G	0.9054	rs7486371	0.95	-0.0196065	0.00454289	1.6e-05	-0.0176655	0.00497363	0.00021	-0.0187	0.0034	2.377e-08
rs16908151	12	12635960	T	C	0.0945	rs7486371	0.95	-0.0198015	0.00454391	1.3e-05	-0.0177924	0.00497554	0.00019	0.0189	0.0034	1.809e-08
rs78886861	12	12637257	A	G	0.0945	rs7486371	0.95	-0.0197785	0.00454396	1.3e-05	-0.0177644	0.00497556	0.0002	0.0189	0.0034	1.89e-08
rs78304506	12	12637542	T	C	0.0944	rs7486371	0.95	-0.0196868	0.00454623	1.5e-05	-0.0177508	0.00497786	0.0002	0.0188	0.0034	2.116e-08
rs17312766	12	12640489	A	G	0.0936	rs7486371	0.94	-0.0192742	0.00456852	2.5e-05	-0.017447	0.00499975	0.00027	0.0184	0.0034	4.541e-08
rs139115104	12	12640692	G	GAAACT	0.9078	rs7486371	0.9	-0.0183155	0.00462515	7.5e-05	-0.0174524	0.00506754	0.00034	-0.0179	0.0034	1.55e-07
rs16916539	12	12641308	T	C	0.0942	rs7486371	0.94	-0.0191049	0.00454954	2.7e-05	-0.0175585	0.00498114	0.00024	0.0184	0.0034	4.304e-08
rs76488969	12	12643357	A	C	0.9058	rs7486371	0.94	-0.0190454	0.00454951	2.8e-05	-0.0175277	0.00498101	0.00024	-0.0184	0.0034	4.652e-08
rs74645246	12	12646408	T	G	0.0943	rs7486371	0.94	-0.0191293	0.004547	2.6e-05	-0.0175373	0.00497846	0.00023	0.0184	0.0034	4.206e-08
rs16908167	12	12647216	T	C	0.9057	rs7486371	0.94	-0.0191295	0.00454692	2.6e-05	-0.0175381	0.0049783	0.00023	-0.0184	0.0034	4.199e-08
rs16908171	12	12650225	T	C	0.9058	rs7486371	0.94	-0.0191065	0.00454712	2.6e-05	-0.0175038	0.00497856	0.00024	-0.0184	0.0034	4.409e-08
rs141161780	12	12654941	T	TA	0.9072	rs7486371	0.92	-0.0186464	0.00459566	5e-05	-0.0169379	0.00503505	0.0004	-0.0179	0.0034	1.405e-07
rs76768975	12	12656622	A	C	0.0942	rs7486371	0.94	-0.0190942	0.00454696	2.7e-05	-0.0175283	0.00497837	0.00024	0.0184	0.0034	4.372e-08
rs16908188	12	12656820	A	G	0.9058	rs7486371	0.94	-0.0190964	0.004547	2.7e-05	-0.0175275	0.00497841	0.00024	-0.0184	0.0034	4.367e-08
rs77051095	12	12662772	A	G	0.9059	rs7486371	0.94	-0.0192261	0.004555	2.4e-05	-0.0175429	0.00498743	0.00025	-0.0185	0.0034	4.049e-08
12:12665254_CT_C	12	12665254	CT	C	0.9059	rs7486371	0.93	-0.0190303	0.00455847	3e-05	-0.0174258	0.00499317	0.00027	-0.0183	0.0034	5.445e-08
rs77696186	12	12666571	T	C	0.9056	rs7486371	0.94	-0.0190435	0.00454815	2.8e-05	-0.0177107	0.00498021	0.00021	-0.0184	0.0034	4.021e-08
rs77471986	12	12670850	T	G	0.9057	rs7486371	0.94	-0.0192214	0.00454995	2.4e-05	-0.0177658	0.00498208	0.0002	-0.0186	0.0034	3.311e-08
rs79228113	12	12670890	T	C	0.0943	rs7486371	0.94	-0.0192233	0.00454997	2.4e-05	-0.0177643	0.00498209	0.0002	0.0186	0.0034	3.31e-08
rs16908204	12	12675854	T	G	0.9058	rs7486371	0.93	-0.018964	0.00455607	3.1e-05	-0.0179963	0.00498847	0.00017	-0.0185	0.0034	3.665e-08
rs16908209	12	12676249	T	G	0.0942	rs7486371	0.93	-0.0189659	0.00455611	3.1e-05	-0.0180048	0.00498852	0.00017	0.0185	0.0034	3.635e-08
rs16908214	12	12676407	A	T	0.0942	rs7486371	0.93	-0.018963	0.00455624	3.2e-05	-0.018007	0.00498864	0.00017	0.0185	0.0034	3.642e-08
rs75343257	12	12681744	T	C	0.0944	rs7486371	0.92	-0.01879	0.00455402	3.7e-05	-0.0184922	0.00498707	0.00011	0.0187	0.0034	2.903e-08
rs75815877	12	12682848	A	C	0.0944	rs7486371	0.92	-0.0189198	0.00455281	3.2e-05	-0.0185752	0.00498525	0.00011	0.0188	0.0034	2.388e-08
rs75227760	12	12692440	T	G	0.9055	rs7486371	0.92	-0.0190605	0.00455381	2.8e-05	-0.0183159	0.00498514	0.00013	-0.0187	0.0034	2.572e-08
rs11054963	12	12693725	A	G	0.0951	rs7486371	0.91	-0.019692	0.00453984	1.4e-05	-0.01926	0.00497151	5.8e-05	0.0195	0.0034	6.048e-09
rs76901717	12	12694434	A	G	0.0951	rs7486371	0.91	-0.0196175	0.00453923	1.5e-05	-0.0190719	0.00497099	6.9e-05	0.0194	0.0034	7.538e-09
12:12695539_AAAGACGAATTTT_A	12	12695539	A	AAAGACGAATTTT	0.095	rs7486371	0.91	-0.0196409	0.00455654	1.6e-05	-0.0191596	0.00499524	6.4e-05	0.0194	0.0034	7.952e-09
rs7963695	12	12695733	A	C	0.0951	rs7486371	0.91	-0.0196408	0.00453991	1.5e-05	-0.0191134	0.00497137	6.6e-05	0.0194	0.0034	7.156e-09
rs75426337	12	12699698	C	G	0.095	rs7486371	0.91	-0.0198664	0.00454264	1.2e-05	-0.0195784	0.00497391	4.4e-05	0.0197	0.0034	4.012e-09
rs112213480	12	12700531	A	C	0.0946	rs7486371	0.9	-0.0202096	0.00455744	9.2e-06	-0.0191769	0.0049886	6.3e-05	0.0197	0.0034	4.446e-09
rs144994344	12	12702126	CT	C	0.0961	rs7486371	0.9	-0.0196021	0.00454354	1.6e-05	-0.0199628	0.00497904	3.4e-05	0.0198	0.0034	3.876e-09
rs79218406	12	12702741	A	C	0.905	rs7486371	0.9	-0.0196706	0.00455251	1.6e-05	-0.019478	0.00498616	4.8e-05	-0.0196	0.0034	5.717e-09
rs4633541	12	12703230	T	C	0.9046	rs7486371	0.9	-0.0196958	0.00455743	1.5e-05	-0.0191457	0.00499445	7e-05	-0.0194	0.0034	7.637e-09
12:12704013_AT_A	12	12704013	A	AT	0.094	rs7486371	0.83	-0.0198946	0.00464208	1.8e-05	-0.019909	0.00508762	4.6e-05	0.0199	0.0034	6.494e-09
rs200751673	12	12704639	T	C	0.9046	rs7486371	0.89	-0.0196456	0.0045671	1.7e-05	-0.0194668	0.00500643	5.2e-05	-0.0196	0.0034	6.693e-09
rs75463423	12	12709013	T	G	0.0952	rs7486371	0.87	-0.0195882	0.00458127	1.9e-05	-0.0193712	0.00501674	5.8e-05	0.0195	0.0034	8.356e-09
rs74945783	12	12710877	T	G	0.0931	rs7486371	0.84	-0.0201145	0.00463845	1.4e-05	-0.0187696	0.00507821	0.00012	0.0195	0.0034	1.237e-08
rs11054972	12	12714372	T	C	0.906	rs7486371	0.81	-0.0201706	0.00464376	1.4e-05	-0.0184078	0.00508393	0.00014	-0.0194	0.0034	1.614e-08
rs1444635	12	20560130	A	T	0.3065	rs1348579	0.92	-0.0178548	0.00288599	6.1e-10	-0.0142197	0.00316968	1.7e-06	-0.0162	0.0021	3.081e-14
rs1444634	12	20560303	T	C	0.3021	rs1348579	0.94	-0.0178759	0.00289675	6.8e-10	-0.0141578	0.00318275	2.2e-06	-0.0162	0.0021	4.095e-14
rs1444633	12	20560318	A	G	0.2704	rs1348579	0.81	-0.0170527	0.00299237	1.2e-08	-0.0109163	0.0032905	0.00032	-0.0143	0.0022	1.133e-10
rs10505865	12	20562594	A	G	0.3041	rs1348579	0.93	-0.0182964	0.00288973	2.4e-10	-0.0138003	0.00317482	3.7e-06	-0.0163	0.0021	2.778e-14
rs10841512	12	20562619	A	G	0.3085	rs1348579	0.92	-0.0182575	0.00287919	2.3e-10	-0.0138852	0.00316217	2.7e-06	-0.0163	0.0021	2.089e-14
rs1444630	12	20562759	A	G	0.273	rs1348579	0.8	-0.0174954	0.00298118	4.4e-09	-0.0107673	0.00327843	0.00036	-0.0145	0.0022	5.697e-11
rs1444629	12	20562907	A	G	0.3041	rs1348579	0.93	-0.0182935	0.00288927	2.4e-10	-0.0138445	0.00317425	3.4e-06	-0.0163	0.0021	2.573e-14
rs978349	12	20563134	A	G	0.304	rs1348579	0.93	-0.0182884	0.00288915	2.5e-10	-0.0138252	0.00317405	3.5e-06	-0.0163	0.0021	2.675e-14
rs1444628	12	20563643	T	C	0.6903	rs1348579	0.91	-0.018278	0.00287479	2e-10	-0.0136287	0.00315797	3.9e-06	0.0162	0.0021	2.809e-14
rs10734701	12	20564286	A	T	0.2714	rs1348579	0.81	-0.0172063	0.00298493	8.2e-09	-0.0105982	0.00328311	0.00046	-0.0142	0.0022	1.221e-10
12:20564452_CT_C	12	20564452	CT	C	0.2996	rs1348579	0.95	-0.0180556	0.00291912	6.2e-10	-0.0145182	0.00320697	1.6e-06	-0.0165	0.0022	2.508e-14
rs4762955	12	20564592	A	G	0.6939	rs1348579	0.95	-0.0187741	0.00289543	8.9e-11	-0.0136752	0.00318332	5.3e-06	0.0165	0.0021	1.504e-14
rs56259174	12	20564599	A	G	0.6972	rs1348579	0.97	-0.0182136	0.00290233	3.5e-10	-0.0143442	0.00319045	1.8e-06	0.0165	0.0021	1.753e-14
rs10623045	12	20564606	T	TATAC	0.3028	rs1348579	0.97	-0.0182134	0.00290233	3.5e-10	-0.0143441	0.00319044	1.8e-06	-0.0165	0.0021	1.754e-14
rs7967538	12	20564848	A	G	0.3096	rs1348579	0.91	-0.0183873	0.00287325	1.6e-10	-0.0135913	0.00315604	4.3e-06	-0.0162	0.0021	2.325e-14
rs751716386	12	20564882	T	TCA	0.691	rs1348579	0.93	-0.0183369	0.00288673	2.1e-10	-0.0141434	0.00317184	2.1e-06	0.0164	0.0021	1.37e-14
rs7954501	12	20564987	T	C	0.3097	rs1348579	0.91	-0.0182689	0.00287309	2e-10	-0.0136053	0.00315582	4.2e-06	-0.0162	0.0021	2.866e-14
rs7957567	12	20565176	T	C	0.3097	rs1348579	0.91	-0.0182688	0.00287302	2e-10	-0.0136043	0.00315574	4.2e-06	-0.0162	0.0021	2.867e-14
rs11045224	12	20565342	C	G	0.6903	rs1348579	0.91	-0.0183746	0.00287304	1.6e-10	-0.0135528	0.00315578	4.5e-06	0.0162	0.0021	2.53e-14
rs11045225	12	20565436	A	G	0.6903	rs1348579	0.91	-0.0183075	0.00287293	1.9e-10	-0.0134452	0.00315574	5.2e-06	0.0161	0.0021	3.446e-14
rs11045226	12	20565464	T	C	0.3078	rs1348579	0.92	-0.0178355	0.00287814	5.8e-10	-0.0136964	0.00316176	3.7e-06	-0.016	0.0021	6.449e-14
rs1838447	12	20565770	T	C	0.6902	rs1348579	0.91	-0.0183014	0.00287275	1.9e-10	-0.0134975	0.00315554	4.7e-06	0.0161	0.0021	3.189e-14
rs1444643	12	20565870	A	C	0.6881	rs1348579	0.9	-0.0178462	0.00286769	4.9e-10	-0.0131466	0.00314966	7.6e-06	0.0157	0.0021	1.247e-13
rs1444644	12	20565960	T	C	0.3098	rs1348579	0.91	-0.0182795	0.00287286	2e-10	-0.013528	0.00315562	4.5e-06	-0.0161	0.0021	3.174e-14
rs1444645	12	20565997	T	C	0.3093	rs1348579	0.92	-0.0184103	0.00287418	1.5e-10	-0.0134671	0.00315682	4.8e-06	-0.0162	0.0021	2.775e-14
rs10770651	12	20566253	A	G	0.6908	rs1348579	0.92	-0.0184281	0.00287426	1.4e-10	-0.0136226	0.00315687	4e-06	0.0163	0.0021	2.074e-14
rs7310698	12	20566391	A	G	0.6908	rs1348579	0.92	-0.0183992	0.00287432	1.5e-10	-0.0136306	0.00315686	4e-06	0.0162	0.0021	2.17e-14
rs7310385	12	20566393	A	G	0.3092	rs1348579	0.92	-0.0184102	0.00287429	1.5e-10	-0.0136012	0.00315682	4.1e-06	-0.0162	0.0021	2.227e-14
rs1348583	12	20566815	A	G	0.3092	rs1348579	0.92	-0.01847	0.00287407	1.3e-10	-0.0135622	0.00315661	4.3e-06	-0.0162	0.0021	2.099e-14
rs7314448	12	20567124	T	C	0.6899	rs1348579	0.91	-0.0182229	0.00287262	2.2e-10	-0.0135418	0.00315569	4.7e-06	0.0161	0.0021	3.461e-14
rs10743372	12	20567244	A	G	0.6903	rs1348579	0.91	-0.0182162	0.00287239	2.3e-10	-0.0135852	0.00315504	4.2e-06	0.0161	0.0021	3.243e-14
rs11045227	12	20567381	T	C	0.3097	rs1348579	0.91	-0.0182174	0.00287231	2.3e-10	-0.0135724	0.00315502	4.3e-06	-0.0161	0.0021	3.3e-14
rs11045228	12	20567405	T	C	0.3099	rs1348579	0.91	-0.0182366	0.00287241	2.2e-10	-0.0134396	0.00315519	5.3e-06	-0.0161	0.0021	3.961e-14
rs12370763	12	20567641	A	G	0.6866	rs1348579	0.91	-0.0179599	0.00288468	4.8e-10	-0.0138573	0.00316985	4e-06	0.0161	0.0021	4.454e-14
rs12372457	12	20567648	T	C	0.3097	rs1348579	0.91	-0.0182272	0.00287232	2.2e-10	-0.0135654	0.00315498	4.3e-06	-0.0161	0.0021	3.274e-14
rs12370745	12	20567692	C	G	0.3119	rs1348579	0.91	-0.017829	0.00286705	5e-10	-0.013231	0.00314876	6.7e-06	-0.0157	0.0021	1.11e-13
rs35087882	12	20567952	A	AT	0.3139	rs1348579	0.91	-0.018373	0.00288311	1.9e-10	-0.0137388	0.00316686	3.7e-06	-0.0163	0.0021	2.296e-14
rs10732533	12	20568260	T	C	0.6903	rs1348579	0.91	-0.0182781	0.00287218	2e-10	-0.0136254	0.00315482	3.9e-06	0.0162	0.0021	2.672e-14
rs10732534	12	20568577	A	G	0.6902	rs1348579	0.91	-0.0182799	0.00287176	1.9e-10	-0.0136196	0.00315458	3.9e-06	0.0162	0.0021	2.668e-14
rs1444646	12	20568949	T	C	0.6901	rs1348579	0.91	-0.0183702	0.00287148	1.6e-10	-0.0134969	0.00315423	4.8e-06	0.0162	0.0021	2.713e-14
rs1838448	12	20569021	A	G	0.6901	rs1348579	0.91	-0.0183422	0.00287147	1.7e-10	-0.0134657	0.00315419	5e-06	0.0161	0.0021	3.019e-14
rs9805045	12	20569270	A	G	0.6901	rs1348579	0.91	-0.0183378	0.00287137	1.7e-10	-0.0135361	0.00315414	4.5e-06	0.0162	0.0021	2.707e-14
rs5014033	12	20569438	A	G	0.69	rs1348579	0.91	-0.0183438	0.0028714	1.7e-10	-0.0135712	0.00315419	4.3e-06	0.0162	0.0021	2.526e-14
rs5014034	12	20569483	A	G	0.6901	rs1348579	0.91	-0.0183381	0.00287156	1.7e-10	-0.0135127	0.0031543	4.7e-06	0.0162	0.0021	2.822e-14
rs5014035	12	20569511	A	G	0.6901	rs1348579	0.91	-0.0183368	0.00287156	1.7e-10	-0.0135133	0.00315431	4.7e-06	0.0162	0.0021	2.827e-14
rs5014036	12	20569558	T	C	0.6901	rs1348579	0.91	-0.018341	0.00287141	1.7e-10	-0.0135231	0.00315412	4.7e-06	0.0162	0.0021	2.75e-14
rs5014037	12	20569706	A	C	0.6901	rs1348579	0.91	-0.0183199	0.00287142	1.8e-10	-0.0135815	0.00315415	4.2e-06	0.0162	0.0021	2.605e-14
rs5014039	12	20569798	T	C	0.6901	rs1348579	0.91	-0.0182902	0.00287151	1.9e-10	-0.0135829	0.00315406	4.2e-06	0.0162	0.0021	2.759e-14
rs5014040	12	20569802	T	G	0.6901	rs1348579	0.91	-0.0182935	0.0028715	1.9e-10	-0.0135825	0.00315405	4.2e-06	0.0162	0.0021	2.743e-14
rs6487083	12	20570099	C	G	0.3099	rs1348579	0.91	-0.0183212	0.00287127	1.8e-10	-0.0135541	0.0031539	4.4e-06	-0.0162	0.0021	2.709e-14
rs6487084	12	20570219	T	C	0.6901	rs1348579	0.91	-0.0183516	0.00287145	1.6e-10	-0.0136089	0.00315396	4.1e-06	0.0162	0.0021	2.335e-14
rs6487085	12	20570400	T	C	0.6902	rs1348579	0.91	-0.018386	0.00287171	1.5e-10	-0.0136309	0.00315422	4e-06	0.0162	0.0021	2.113e-14
rs6487086	12	20570424	A	G	0.3098	rs1348579	0.91	-0.0183857	0.00287166	1.5e-10	-0.0136501	0.00315409	3.8e-06	-0.0162	0.0021	2.045e-14
rs10743373	12	20570927	C	G	0.6904	rs1348579	0.91	-0.0183875	0.00287219	1.5e-10	-0.0136415	0.00315442	3.9e-06	0.0162	0.0021	2.087e-14
rs10743374	12	20570985	A	G	0.3098	rs1348579	0.91	-0.0183402	0.00287112	1.7e-10	-0.0135619	0.00315366	4.4e-06	-0.0162	0.0021	2.566e-14
rs10770653	12	20573129	T	G	0.6901	rs1348579	0.91	-0.0185336	0.00286473	9.8e-11	-0.0136613	0.0031473	3.7e-06	0.0163	0.0021	1.296e-14
rs10770654	12	20573163	A	G	0.3098	rs1348579	0.91	-0.0185364	0.00286455	9.7e-11	-0.0136943	0.00314701	3.6e-06	-0.0163	0.0021	1.214e-14
rs10841515	12	20573236	A	G	0.6903	rs1348579	0.91	-0.0184412	0.00286409	1.2e-10	-0.0136187	0.00314663	4e-06	0.0163	0.0021	1.655e-14
rs10770657	12	20575047	A	G	0.3055	rs1348579	0.8	0.0183259	0.00290617	2.9e-10	0.0135166	0.00319027	5.5e-06	-0.0161	0.0021	5.699e-14
rs17551006	12	42848738	C	G	0.4078	rs6582398	0.8	0.0144726	0.00269993	8.3e-08	0.0172024	0.00295764	8.1e-10	-0.0157	0.002	3.268e-15
rs7970003	12	42849857	T	C	0.4079	rs6582398	0.8	-0.0143993	0.00270042	9.7e-08	-0.0171619	0.00295831	9e-10	-0.0157	0.002	4.183e-15
rs7305397	12	42850058	T	C	0.5925	rs6582398	0.8	0.0145155	0.00270435	8e-08	0.0172892	0.00296183	7.3e-10	0.0158	0.002	2.795e-15
rs2708059	12	42851008	T	C	0.5884	rs6582398	0.82	-0.0147166	0.0026966	4.8e-08	-0.0173924	0.00295424	5.3e-10	0.0159	0.002	1.247e-15
rs1051453	12	42852217	T	C	0.4124	rs6582398	0.82	0.0150907	0.0026957	2.2e-08	0.0174523	0.00295296	4.3e-10	-0.0162	0.002	4.699e-16
rs4768411	12	42855390	A	G	0.4131	rs6582398	0.83	-0.0149108	0.00269425	3.1e-08	-0.0173735	0.00295128	5.2e-10	-0.016	0.002	7.869e-16
rs7133836	12	42861098	T	C	0.5853	rs6582398	0.83	-0.0153045	0.00269248	1.3e-08	-0.0177797	0.0029494	2.1e-10	0.0164	0.002	1.429e-16
rs3217624	12	42863636	A	AC	0.414	rs6582398	0.83	-0.015312	0.00269419	1.3e-08	-0.0173744	0.00295123	4.9e-10	-0.0162	0.002	3.173e-16
rs1551210	12	42865874	T	C	0.4138	rs6582398	0.83	0.0152442	0.00269262	1.5e-08	0.0171478	0.00294945	7.8e-10	-0.0161	0.002	5.45e-16
rs4768413	12	42869156	T	C	0.6008	rs6582398	0.89	-0.0158439	0.00271458	5.3e-09	-0.017665	0.00297489	4.6e-10	0.0167	0.002	9.258e-17
12:42869660_TG_T	12	42869660	T	TG	0.6067	rs6582398	0.86	-0.0156255	0.00278272	2e-08	-0.0181881	0.00304849	3e-10	0.0168	0.0021	3.096e-16
rs56051354	12	42870070	T	C	0.3825	rs6582398	0.91	-0.0151814	0.00278261	4.9e-08	-0.0179912	0.00304825	8.4e-10	-0.0165	0.0021	1.16e-15
rs7959338	12	42870319	T	C	0.3836	rs6582398	0.92	-0.0154088	0.00279092	3.4e-08	-0.0181035	0.00305726	9.5e-10	-0.0166	0.0021	7.04e-16
rs7969910	12	42870364	T	C	0.6009	rs6582398	0.99	-0.0160462	0.00277354	7.2e-09	-0.0182638	0.00303937	3.1e-10	0.0171	0.002	8.5e-17
rs7307790	12	42870888	A	G	0.59	rs6582398	0.89	-0.0160724	0.00279479	8.9e-09	-0.016668	0.00306163	7.8e-09	0.0163	0.0021	2.419e-15
rs1318490	12	43055844	T	C	0.3767	rs1922761	0.99	-0.0111419	0.00273985	4.8e-05	-0.0127151	0.00300509	2.1e-05	0.0119	0.002	4.747e-09
rs4457814	12	43058648	T	G	0.3734	rs1922761	0.97	-0.0104519	0.00274057	0.00014	-0.0125951	0.0030067	2.8e-05	0.0114	0.002	1.696e-08
rs7963169	12	43060391	A	C	0.6266	rs1922761	0.97	-0.0105164	0.00274285	0.00013	-0.0126078	0.00300931	2.7e-05	-0.0115	0.002	1.55e-08
rs4768696	12	46726376	A	G	0.6171	12:46752872_CA_C	0.81	-0.0213891	0.0027327	5e-15	-0.0217599	0.00299581	3.4e-13	0.0216	0.002	1.295e-26
12:46726857_GC_G	12	46726857	G	GC	0.6106	12:46752872_CA_C	0.82	-0.0219074	0.00272556	9.1e-16	-0.0206012	0.00298979	4.3e-12	0.0213	0.002	3.608e-26
rs1471223	12	46727770	T	G	0.607	12:46752872_CA_C	0.85	-0.0229448	0.00271703	3e-17	-0.0211065	0.00298093	1.1e-12	0.0221	0.002	3.385e-28
rs1492894	12	46728668	T	C	0.6071	12:46752872_CA_C	0.85	-0.0228522	0.00271714	4.1e-17	-0.0210647	0.00298095	1.2e-12	0.022	0.002	4.985e-28
rs2408507	12	46729407	A	G	0.3912	12:46752872_CA_C	0.86	-0.0230517	0.00271956	2.3e-17	-0.0216762	0.00298341	3.6e-13	-0.0224	0.002	6.484e-29
rs2408508	12	46730600	T	C	0.393	12:46752872_CA_C	0.85	-0.0229993	0.00271687	2.6e-17	-0.0210972	0.00298066	1.1e-12	-0.0221	0.002	2.913e-28
rs532477439	12	46731863	T	TA	0.3932	12:46752872_CA_C	0.85	-0.0227949	0.00272469	6e-17	-0.0215406	0.00298902	4.5e-13	-0.0222	0.002	2.516e-28
rs7132228	12	46731961	A	G	0.6069	12:46752872_CA_C	0.85	-0.0229963	0.00271666	2.6e-17	-0.0210598	0.00298036	1.2e-12	0.0221	0.002	3.195e-28
rs4768115	12	46732519	C	G	0.6071	12:46752872_CA_C	0.85	-0.0229064	0.00271682	3.4e-17	-0.02103	0.00298055	1.2e-12	0.0221	0.002	4.549e-28
rs4768116	12	46733030	T	G	0.607	12:46752872_CA_C	0.85	-0.022952	0.0027166	2.9e-17	-0.0210463	0.00298032	1.2e-12	0.0221	0.002	3.769e-28
rs4547171	12	46733392	A	G	0.3929	12:46752872_CA_C	0.85	-0.0229048	0.00271676	3.4e-17	-0.0210188	0.00298048	1.3e-12	-0.022	0.002	4.688e-28
rs2169030	12	46735056	A	C	0.3929	12:46752872_CA_C	0.85	-0.0229085	0.00271661	3.4e-17	-0.0210264	0.00298032	1.2e-12	-0.0221	0.002	4.518e-28
rs1079780	12	46736023	T	C	0.6088	12:46752872_CA_C	0.86	-0.0230943	0.00271896	2e-17	-0.0216153	0.00298261	4e-13	0.0224	0.002	6.447e-29
rs12816358	12	46736646	A	G	0.3912	12:46752872_CA_C	0.86	-0.0230902	0.00271889	2e-17	-0.0216081	0.00298262	4.1e-13	-0.0224	0.002	6.637e-29
rs12317787	12	46736729	T	C	0.3929	12:46752872_CA_C	0.85	-0.0228909	0.00271633	3.5e-17	-0.021022	0.00297998	1.2e-12	-0.022	0.002	4.754e-28
rs9668077	12	46741403	A	G	0.391	12:46752872_CA_C	0.87	-0.0232152	0.00271919	1.4e-17	-0.0223626	0.00298266	6e-14	-0.0228	0.002	6.586e-30
rs4768698	12	46749088	A	G	0.3924	12:46752872_CA_C	0.87	-0.0232066	0.00271384	1.2e-17	-0.021994	0.00297743	1.3e-13	-0.0227	0.002	1.374e-29
rs7974529	12	46751388	A	G	0.3924	12:46752872_CA_C	0.87	-0.0231833	0.00271367	1.3e-17	-0.0219365	0.00297726	1.5e-13	-0.0226	0.002	1.699e-29
rs7960147	12	46751454	T	C	0.6096	12:46752872_CA_C	0.87	-0.0233413	0.0027164	8.5e-18	-0.0225279	0.00297994	4.5e-14	0.023	0.002	2.545e-30
rs7961994	12	46755112	A	T	0.3904	12:46752872_CA_C	0.87	-0.0232995	0.00271591	9.6e-18	-0.0225433	0.00297952	4.3e-14	-0.023	0.002	2.728e-30
rs75630105	12	46756533	T	TA	0.6078	12:46752872_CA_C	0.86	-0.0230051	0.0027144	2.3e-17	-0.0218624	0.00297792	1.8e-13	0.0225	0.002	3.675e-29
rs3782904	12	46757985	T	C	0.3924	12:46752872_CA_C	0.87	-0.0231777	0.00271247	1.3e-17	-0.0218375	0.00297591	1.9e-13	-0.0226	0.002	2.105e-29
rs2307061	12	46758494	A	G	0.3904	12:46752872_CA_C	0.87	-0.0232982	0.0027154	9.5e-18	-0.022546	0.002979	4.3e-14	-0.023	0.002	2.655e-30
rs7968173	12	46759017	A	T	0.6096	12:46752872_CA_C	0.87	-0.0233018	0.00271545	9.4e-18	-0.022516	0.00297912	4.7e-14	0.0229	0.002	2.849e-30
rs7968283	12	46759136	T	C	0.3905	12:46752872_CA_C	0.87	-0.0232784	0.00271536	1e-17	-0.0224302	0.00297899	5.8e-14	-0.0229	0.002	3.814e-30
rs956910	12	46759788	A	G	0.3924	12:46752872_CA_C	0.87	-0.0231368	0.00271284	1.5e-17	-0.0219462	0.00297653	1.5e-13	-0.0226	0.002	1.846e-29
rs3832874	12	46760557	CTAA	C	0.6105	12:46752872_CA_C	0.86	-0.0233185	0.00272628	1.2e-17	-0.022346	0.00299158	8.8e-14	0.0229	0.002	7.149e-30
rs10880959	12	46761127	A	G	0.6096	12:46752872_CA_C	0.87	-0.023483	0.00272058	6e-18	-0.0225529	0.00298483	4.4e-14	0.0231	0.002	1.884e-30
rs10880960	12	46761829	T	G	0.3903	12:46752872_CA_C	0.86	-0.0235408	0.00272138	5.1e-18	-0.0224592	0.00298579	5.5e-14	-0.0231	0.002	2.089e-30
rs2897968	12	46763686	A	G	0.6066	12:46752872_CA_C	0.82	-0.0242101	0.00272079	5.7e-19	-0.022738	0.0029841	1.6e-14	0.0235	0.002	1.144e-31
rs10880961	12	46765228	C	G	0.3938	12:46752872_CA_C	0.81	-0.0240898	0.00271972	8.2e-19	-0.0227768	0.00298373	1.3e-14	-0.0235	0.002	1.459e-31
rs7979418	12	46774771	A	G	0.3932	12:46752872_CA_C	0.81	-0.0241373	0.00272057	7.2e-19	-0.0229	0.00298425	9.2e-15	-0.0236	0.002	9.348e-32
rs73101415	12	47484039	A	G	0.7464	rs12369357	0.88	-0.0137438	0.00304752	6.5e-06	-0.0129462	0.0033472	5.6e-05	-0.0134	0.0023	2.874e-09
rs73101417	12	47484041	C	G	0.7463	rs12369357	0.88	-0.0136221	0.00304743	7.8e-06	-0.0129474	0.00334726	5.9e-05	-0.0133	0.0023	3.434e-09
rs2544038	12	48215233	T	C	0.5564	rs2544037	0.91	0.0131375	0.00267905	9.4e-07	0.0184426	0.00293792	2.6e-11	0.0155	0.002	4.055e-15
rs2544028	12	48216430	A	T	0.5838	rs2544037	0.97	0.0147455	0.00269544	4.5e-08	0.017919	0.00295709	8e-11	0.0162	0.002	4.47e-16
rs10875714	12	48380682	A	G	0.227	rs12228854	0.9	0.0246961	0.00318027	8.1e-15	0.0311362	0.00348273	5.4e-19	-0.0276	0.0023	6.068e-32
rs10875715	12	48381756	C	G	0.2297	rs12228854	0.89	0.0244359	0.00316615	1.2e-14	0.0301699	0.00346715	4.1e-18	-0.027	0.0023	6.065e-31
rs740022	12	48382477	T	G	0.2263	rs12228854	0.91	0.0244978	0.00318058	1.3e-14	0.0314093	0.00348292	2.4e-19	-0.0276	0.0023	5.653e-32
rs3782915	12	48384436	T	C	0.2265	rs12228854	0.92	0.024601	0.00317608	9.5e-15	0.0313326	0.00347794	2.6e-19	-0.0277	0.0023	4.158e-32
rs2071437	12	48386919	A	G	0.7734	rs12228854	0.92	0.0244434	0.00317619	1.4e-14	0.0315617	0.00347784	1.4e-19	0.0277	0.0023	3.789e-32
rs753829850	12	48388995	T	TC	0.2262	rs12228854	0.95	0.024635	0.00317722	8.9e-15	0.0325176	0.00347908	8.6e-21	-0.0282	0.0023	2.524e-33
rs2213163	12	48390585	A	T	0.2266	rs12228854	0.95	0.0244651	0.00316995	1.2e-14	0.0324236	0.00347129	9.2e-21	-0.0281	0.0023	3.655e-33
rs56037230	12	48391094	T	C	0.2266	rs12228854	0.95	0.0244559	0.0031693	1.2e-14	0.0325114	0.00347056	7.2e-21	-0.0281	0.0023	2.961e-33
rs56959315	12	48391127	T	C	0.2266	rs12228854	0.95	0.0244591	0.00316942	1.2e-14	0.0325036	0.00347062	7.3e-21	-0.0281	0.0023	3e-33
rs3737548	12	48391416	T	G	0.2266	rs12228854	0.95	0.0244552	0.00316914	1.2e-14	0.032538	0.00347028	6.6e-21	-0.0281	0.0023	2.76e-33
rs12308909	12	48393098	A	G	0.2227	rs12228854	0.98	0.0245125	0.00318743	1.5e-14	0.0339111	0.00348682	2.7e-22	-0.0288	0.0024	1.947e-34
rs3809324	12	48399028	T	G	0.2226	rs12228854	1	0.0253231	0.00319122	2.1e-15	0.0339955	0.00349043	2.3e-22	-0.0293	0.0024	1.832e-35
rs3809322	12	48400090	T	C	0.2229	rs12228854	0.99	0.0255747	0.00318983	1.1e-15	0.0337104	0.00348931	4.4e-22	-0.0293	0.0024	1.665e-35
rs2898056	12	48401681	A	C	0.223	rs12228854	0.99	0.0254326	0.00318914	1.5e-15	0.0336978	0.00348863	4.6e-22	-0.0292	0.0024	2.508e-35
rs1990028	12	48408013	A	G	0.7467	rs12228854	0.83	0.0237727	0.00305664	7.4e-15	0.0299675	0.00334452	3e-19	0.0266	0.0023	4.624e-32
rs11168854	12	49485373	C	G	0.6463	rs7978659	0.81	-0.0162023	0.00277468	5.2e-09	-0.0131218	0.0030409	5.1e-05	-0.0148	0.002	5.121e-13
rs11168856	12	49489984	A	C	0.3395	rs7978659	0.96	-0.0165499	0.00281338	4e-09	-0.0159064	0.00308208	6.4e-07	0.0163	0.0021	5.114e-15
rs11168857	12	49490309	A	G	0.6626	rs7978659	0.96	-0.0166444	0.00281539	3.4e-09	-0.0158452	0.0030836	6.9e-07	-0.0163	0.0021	4.854e-15
rs3741621	12	49494025	T	C	0.6613	rs7978659	0.97	-0.0165449	0.0028062	3.7e-09	-0.0162175	0.00307405	3.5e-07	-0.0164	0.0021	2.55e-15
rs35472356	12	49494862	CA	C	0.3651	rs7978659	0.86	-0.0163873	0.00275915	2.9e-09	-0.0145011	0.00302268	6e-06	0.0155	0.002	2.52e-14
rs2047101	12	49497643	A	T	0.3386	rs7978659	0.98	-0.0165168	0.00280398	3.9e-09	-0.0163468	0.00307149	2.7e-07	0.0164	0.0021	2.045e-15
rs10783302	12	49498130	T	G	0.3644	rs7978659	0.87	-0.0164152	0.00275595	2.6e-09	-0.014476	0.00301882	5.8e-06	0.0155	0.002	2.312e-14
rs2279596	12	49498751	A	G	0.3404	rs7978659	0.97	-0.0162048	0.00280038	7.2e-09	-0.015832	0.00306689	5.9e-07	0.016	0.0021	8.898e-15
rs10783304	12	49500398	A	G	0.3383	rs7978659	0.98	-0.016512	0.00280561	4e-09	-0.0163687	0.00307315	2.7e-07	0.0164	0.0021	2.06e-15
rs10747561	12	49500509	T	C	0.3404	rs7978659	0.97	-0.0162696	0.00280228	6.4e-09	-0.0157863	0.00306882	6.4e-07	0.016	0.0021	8.763e-15
rs10747562	12	49505184	T	C	0.3479	rs7978659	0.98	-0.0163194	0.00278803	4.8e-09	-0.0160188	0.00305364	5.1e-07	0.0162	0.0021	3.85e-15
rs11168862	12	49505958	A	G	0.6521	rs7978659	0.98	-0.0163356	0.00278793	4.6e-09	-0.0160503	0.00305355	4.8e-07	-0.0162	0.0021	3.512e-15
rs7978448	12	49506940	C	G	0.3381	rs7978659	0.98	-0.0165516	0.00280612	3.7e-09	-0.0164103	0.00307424	2.6e-07	0.0165	0.0021	1.789e-15
rs77899360	12	49507527	T	C	0.3441	rs7978659	0.99	-0.0163082	0.00279499	5.4e-09	-0.0163551	0.00306122	2.2e-07	0.0163	0.0021	2.547e-15
rs7957983	12	49508987	T	C	0.3483	rs7978659	0.97	-0.0164218	0.00278685	3.8e-09	-0.0160081	0.00305293	5.1e-07	0.0162	0.0021	3.091e-15
rs7958241	12	49509262	A	G	0.656	rs7978659	0.97	-0.0164326	0.00279523	4.1e-09	-0.0164989	0.00306301	1.5e-07	-0.0165	0.0021	1.544e-15
rs7958572	12	49509441	C	G	0.6497	rs7978659	0.96	-0.0162108	0.00278277	5.7e-09	-0.0157226	0.00304838	8.5e-07	-0.016	0.0021	7.271e-15
rs7969963	12	49512005	C	G	0.6638	rs7978659	0.91	-0.0155693	0.00280695	2.9e-08	-0.0150198	0.00307452	3.2e-06	-0.0153	0.0021	1.467e-13
rs7969967	12	49512017	T	C	0.3361	rs7978659	0.91	-0.0156052	0.00280925	2.8e-08	-0.0149557	0.00307652	3.7e-06	0.0153	0.0021	1.583e-13
rs12228775	12	49512760	T	C	0.3289	rs7978659	0.9	-0.0154601	0.00282385	4.4e-08	-0.0153707	0.00309366	2.2e-06	0.0154	0.0021	1.434e-13
rs77888738	12	49512929	A	G	0.657	rs7978659	0.89	-0.0151842	0.00279401	5.5e-08	-0.0142238	0.00306003	1.3e-05	-0.0147	0.0021	8.836e-13
rs11837207	12	49513044	A	C	0.6704	rs7978659	0.9	-0.0153302	0.00282045	5.5e-08	-0.0152357	0.00309022	2.5e-06	-0.0153	0.0021	2.163e-13
rs10875921	12	49514484	T	G	0.3411	rs7978659	0.89	-0.0152384	0.0028019	5.4e-08	-0.0142419	0.0030697	1.5e-05	0.0148	0.0021	9.023e-13
rs11168867	12	49514693	A	G	0.661	rs7978659	0.9	-0.01519	0.00280181	5.9e-08	-0.0145749	0.00306807	6.1e-06	-0.0149	0.0021	5.728e-13
rs11407751	12	49515836	CA	C	0.3392	rs7978659	0.87	-0.0151581	0.00281251	7.1e-08	-0.0143753	0.00308134	1.2e-05	0.0148	0.0021	1.035e-12
rs10783306	12	49516946	C	G	0.3333	rs7978659	0.9	-0.0161841	0.00281521	9e-09	-0.0151695	0.00308362	2.5e-06	0.0157	0.0021	3.957e-14
rs57853986	12	49518395	T	G	0.657	rs7978659	0.89	-0.0151721	0.00279367	5.6e-08	-0.014148	0.00305976	1.5e-05	-0.0147	0.0021	1.016e-12
rs7976890	12	49519185	A	G	0.653	rs7978659	0.87	-0.0147866	0.00278993	1.2e-07	-0.0132027	0.00305472	6.2e-05	-0.0141	0.0021	8.602e-12
rs566790193	12	49519945	CT	C	0.3284	rs7978659	0.85	-0.0151182	0.00286315	1.3e-07	-0.015057	0.00313757	4.9e-06	0.0151	0.0021	9.666e-13
rs9788140	12	49520521	C	G	0.3362	rs7978659	0.91	-0.0155769	0.00280664	2.9e-08	-0.0150048	0.00307403	3.2e-06	0.0153	0.0021	1.47e-13
rs9788139	12	49520669	T	C	0.339	rs7978659	0.9	-0.0151293	0.00280178	6.7e-08	-0.0144419	0.00306818	7.7e-06	0.0148	0.0021	7.979e-13
rs2753	12	49521672	A	G	0.3431	rs7978659	0.88	-0.015163	0.00279508	5.8e-08	-0.0138582	0.00306109	2.3e-05	0.0146	0.0021	1.68e-12
rs1057725	12	49522578	T	C	0.6575	rs7978659	0.88	-0.0152161	0.00279597	5.3e-08	-0.0140555	0.0030616	1.7e-05	-0.0147	0.0021	1.124e-12
rs1057548	12	49522605	T	C	0.3348	rs7978659	0.9	-0.0155564	0.00281456	3.3e-08	-0.0150789	0.00308209	3.2e-06	0.0153	0.0021	1.577e-13
rs1865157	12	49522786	A	C	0.3428	rs7978659	0.88	-0.015223	0.00279438	5.1e-08	-0.0142146	0.00306048	1.3e-05	0.0148	0.0021	8.383e-13
rs1476137	12	49523713	A	G	0.657	rs7978659	0.88	-0.0152234	0.00279348	5e-08	-0.0141465	0.0030594	1.5e-05	-0.0147	0.0021	9.182e-13
rs731350	12	49524587	C	G	0.343	rs7978659	0.88	-0.015153	0.00279362	5.8e-08	-0.0140874	0.00305967	1.6e-05	0.0147	0.0021	1.159e-12
rs2241727	12	49525008	C	G	0.3389	rs7978659	0.9	-0.0151553	0.00280163	6.3e-08	-0.0144889	0.0030678	7e-06	0.0149	0.0021	7.007e-13
rs1476138	12	49525380	A	G	0.657	rs7978659	0.88	-0.0151668	0.0027937	5.7e-08	-0.0140885	0.00305974	1.6e-05	-0.0147	0.0021	1.129e-12
rs9325145	12	49525884	A	G	0.6531	rs7978659	0.86	-0.0143556	0.00278624	2.6e-07	-0.014094	0.00305328	1.6e-05	-0.0142	0.0021	4.601e-12
12:49526436_ATG_A	12	49526436	A	ATG	0.3335	rs7978659	0.87	-0.0146968	0.00281804	1.8e-07	-0.0152963	0.00308929	2.2e-06	0.015	0.0021	6.484e-13
rs11168874	12	49527536	T	C	0.34	rs7978659	0.89	-0.014688	0.00279961	1.6e-07	-0.0147797	0.0030681	4.5e-06	0.0147	0.0021	1.06e-12
rs73110168	12	49528807	A	T	0.3402	rs7978659	0.89	-0.0147975	0.00279926	1.2e-07	-0.0148806	0.00306777	3.8e-06	0.0148	0.0021	7.262e-13
rs10783307	12	49529605	A	T	0.6531	rs7978659	0.86	-0.0143027	0.00278707	2.9e-07	-0.0141076	0.00305409	1.5e-05	-0.0142	0.0021	5.042e-12
rs10875922	12	49529845	A	G	0.6531	rs7978659	0.86	-0.0143489	0.00278636	2.6e-07	-0.0140901	0.00305345	1.6e-05	-0.0142	0.0021	4.699e-12
rs12227296	12	49530495	A	T	0.343	rs7978659	0.88	-0.0143999	0.00279401	2.6e-07	-0.0145146	0.00306137	6.6e-06	0.0145	0.0021	2.507e-12
rs12318740	12	49530666	C	G	0.3459	rs7978659	0.86	-0.0143856	0.00279331	2.6e-07	-0.0140622	0.00306134	1.7e-05	0.0142	0.0021	5.183e-12
rs12306494	12	49530781	A	G	0.6531	rs7978659	0.86	-0.0143454	0.00278653	2.6e-07	-0.0140948	0.00305367	1.6e-05	-0.0142	0.0021	4.71e-12
rs35884657	12	49531100	T	C	0.3335	rs7978659	0.88	-0.0145221	0.00281259	2.4e-07	-0.0149647	0.00308305	3.7e-06	0.0147	0.0021	1.383e-12
rs10783308	12	49531458	T	C	0.6531	rs7978659	0.86	-0.0143899	0.00278653	2.4e-07	-0.0141054	0.00305355	1.5e-05	-0.0143	0.0021	4.259e-12
rs10875924	12	49534723	A	G	0.6531	rs7978659	0.86	-0.0143624	0.00278744	2.6e-07	-0.0140137	0.00305432	1.8e-05	-0.0142	0.0021	5.246e-12
rs10875925	12	49536358	A	G	0.343	rs7978659	0.88	-0.0144036	0.00279421	2.5e-07	-0.0145021	0.00306163	6.7e-06	0.0144	0.0021	2.549e-12
12:49536621_AAAAT_A	12	49536621	A	AAAAT	0.3403	rs7978659	0.89	-0.0147772	0.00280032	1.3e-07	-0.0147873	0.00306864	4.3e-06	0.0148	0.0021	8.924e-13
rs11168882	12	49537343	A	G	0.343	rs7978659	0.88	-0.0143944	0.00279414	2.6e-07	-0.014505	0.00306151	6.7e-06	0.0144	0.0021	2.578e-12
rs11168883	12	49537880	T	G	0.3332	rs7978659	0.88	-0.0145635	0.00281377	2.3e-07	-0.0150613	0.0030842	3.3e-06	0.0148	0.0021	1.12e-12
rs11168884	12	49539892	T	C	0.3463	rs7978659	0.86	-0.014381	0.00278807	2.5e-07	-0.0142269	0.00305538	1.3e-05	0.0143	0.0021	3.684e-12
rs12227610	12	49539936	A	G	0.3424	rs7978659	0.87	-0.0143877	0.00279582	2.7e-07	-0.0146098	0.00306335	5.7e-06	0.0145	0.0021	2.282e-12
rs11168885	12	49539987	T	C	0.3396	rs7978659	0.88	-0.0147925	0.00280094	1.3e-07	-0.0150061	0.0030697	3e-06	0.0149	0.0021	6.189e-13
rs12229529	12	49541408	T	C	0.6668	rs7978659	0.88	-0.0145127	0.00281488	2.5e-07	-0.0150947	0.00308536	3e-06	-0.0148	0.0021	1.193e-12
rs58711211	12	49542287	T	C	0.343	rs7978659	0.88	-0.0144005	0.00279426	2.6e-07	-0.0144856	0.0030616	6.8e-06	0.0144	0.0021	2.632e-12
rs11168888	12	49543397	A	C	0.3335	rs7978659	0.88	-0.014511	0.00281292	2.5e-07	-0.0149853	0.00308337	3.5e-06	0.0147	0.0021	1.375e-12
rs11168890	12	49543913	A	G	0.653	rs7978659	0.86	-0.0143874	0.00278694	2.4e-07	-0.0140522	0.00305387	1.7e-05	-0.0142	0.0021	4.678e-12
rs7954521	12	49545640	A	G	0.347	rs7978659	0.86	-0.0143587	0.00278665	2.6e-07	-0.0140712	0.00305368	1.6e-05	0.0142	0.0021	4.772e-12
rs10875927	12	49547242	A	G	0.6535	rs7978659	0.86	-0.014411	0.00278943	2.4e-07	-0.0140306	0.00305682	1.7e-05	-0.0142	0.0021	4.843e-12
rs2162644	12	49548190	A	G	0.3436	rs7978659	0.85	-0.0154899	0.00279451	3e-08	-0.0141965	0.00306207	1.3e-05	0.0149	0.0021	5.216e-13
rs2114846	12	49548276	A	G	0.347	rs7978659	0.86	-0.014381	0.00278658	2.5e-07	-0.0140636	0.00305348	1.6e-05	0.0142	0.0021	4.622e-12
rs11168894	12	49548909	C	G	0.653	rs7978659	0.86	-0.0143282	0.00278662	2.7e-07	-0.014062	0.00305359	1.6e-05	-0.0142	0.0021	5.12e-12
rs11168895	12	49549952	A	G	0.3335	rs7978659	0.88	-0.0145135	0.00281279	2.5e-07	-0.0149553	0.00308316	3.7e-06	0.0147	0.0021	1.431e-12
rs569568123	12	49554586	CTTT	C	0.6421	rs7978659	0.82	-0.0135352	0.00276973	1e-06	-0.0137798	0.0030342	2.4e-05	-0.0136	0.002	2.54e-11
rs2162643	12	49554840	A	G	0.653	rs7978659	0.86	-0.0143621	0.00278582	2.5e-07	-0.0140184	0.00305266	1.6e-05	-0.0142	0.0021	5.07e-12
12:49556113_GA_G	12	49556113	G	GA	0.346	rs7978659	0.87	-0.0142306	0.00279582	3.6e-07	-0.0143407	0.0030639	7.1e-06	0.0143	0.0021	4.685e-12
rs10875928	12	49556303	A	G	0.653	rs7978659	0.86	-0.0143961	0.00278588	2.4e-07	-0.0139887	0.00305274	1.6e-05	-0.0142	0.0021	4.989e-12
rs12579015	12	49556431	T	G	0.6569	rs7978659	0.88	-0.0143753	0.00279345	2.7e-07	-0.0143958	0.00306053	7.3e-06	-0.0144	0.0021	3.128e-12
rs58336603	12	49556888	T	C	0.3402	rs7978659	0.89	-0.0147775	0.0027987	1.3e-07	-0.014754	0.00306696	4.2e-06	0.0148	0.0021	9.134e-13
rs6580701	12	49557265	C	G	0.653	rs7978659	0.86	-0.0143395	0.00278586	2.6e-07	-0.0140108	0.00305269	1.6e-05	-0.0142	0.0021	5.354e-12
rs1991428	12	49557902	A	G	0.653	rs7978659	0.86	-0.0143385	0.00278583	2.6e-07	-0.0140192	0.00305265	1.6e-05	-0.0142	0.0021	5.292e-12
rs1991427	12	49557958	T	C	0.3402	rs7978659	0.89	-0.0147771	0.00279872	1.3e-07	-0.0147531	0.00306703	4.2e-06	0.0148	0.0021	9.161e-13
rs2114845	12	49558533	T	C	0.6569	rs7978659	0.87	-0.0143904	0.00279347	2.6e-07	-0.0143755	0.00306051	7.6e-06	-0.0144	0.0021	3.139e-12
rs527802909	12	49560965	A	ATT	0.6604	rs7978659	0.88	-0.0149304	0.00280205	9.9e-08	-0.0147924	0.00307028	4.2e-06	-0.0149	0.0021	6.794e-13
rs6580702	12	49563266	A	G	0.6597	rs7978659	0.89	-0.0147537	0.00279873	1.4e-07	-0.0147781	0.0030671	4e-06	-0.0148	0.0021	9.213e-13
rs11168900	12	49563762	A	G	0.3335	rs7978659	0.88	-0.0144852	0.00281266	2.6e-07	-0.0149432	0.00308302	3.6e-06	0.0147	0.0021	1.535e-12
rs11168901	12	49564276	A	G	0.653	rs7978659	0.86	-0.0143531	0.00278597	2.6e-07	-0.0140471	0.00305284	1.6e-05	-0.0142	0.0021	4.944e-12
rs7311346	12	49566456	A	G	0.653	rs7978659	0.86	-0.0143597	0.00278603	2.5e-07	-0.0140377	0.00305295	1.6e-05	-0.0142	0.0021	4.962e-12
rs2334931	12	49567913	T	G	0.347	rs7978659	0.86	-0.0143443	0.00278601	2.6e-07	-0.0140393	0.00305293	1.6e-05	0.0142	0.0021	5.093e-12
rs11168902	12	49568266	T	C	0.3336	rs7978659	0.88	-0.0144812	0.00281213	2.6e-07	-0.0149024	0.0030825	3.8e-06	0.0147	0.0021	1.634e-12
rs10875929	12	49568388	A	C	0.653	rs7978659	0.86	-0.0143233	0.00278598	2.7e-07	-0.0140348	0.00305297	1.6e-05	-0.0142	0.0021	5.333e-12
rs11168903	12	49568666	C	G	0.6664	rs7978659	0.88	-0.0144699	0.00281212	2.7e-07	-0.0148984	0.00308248	3.8e-06	-0.0147	0.0021	1.68e-12
rs10875930	12	49568999	C	G	0.6597	rs7978659	0.89	-0.0147427	0.00279885	1.4e-07	-0.0147654	0.00306731	4.1e-06	-0.0148	0.0021	9.629e-13
rs2334930	12	49569311	T	C	0.653	rs7978659	0.86	-0.0143194	0.00278603	2.8e-07	-0.0140222	0.003053	1.6e-05	-0.0142	0.0021	5.482e-12
rs11168904	12	49571017	A	G	0.347	rs7978659	0.86	-0.0143055	0.00278611	2.8e-07	-0.0140739	0.00305302	1.5e-05	0.0142	0.0021	5.197e-12
rs10875931	12	49573296	A	G	0.347	rs7978659	0.86	-0.0142937	0.00278614	2.9e-07	-0.0140619	0.00305308	1.5e-05	0.0142	0.0021	5.416e-12
rs7954530	12	49573525	A	G	0.653	rs7978659	0.86	-0.0142953	0.0027862	2.9e-07	-0.0140713	0.00305318	1.5e-05	-0.0142	0.0021	5.329e-12
rs6580703	12	49573947	C	G	0.347	rs7978659	0.86	-0.0142923	0.00278616	2.9e-07	-0.0140677	0.0030531	1.5e-05	0.0142	0.0021	5.384e-12
rs7957998	12	49574023	A	C	0.653	rs7978659	0.86	-0.014292	0.00278616	2.9e-07	-0.0140626	0.0030531	1.5e-05	-0.0142	0.0021	5.429e-12
rs2878287	12	49576224	T	C	0.3429	rs7978659	0.87	-0.0142959	0.00279536	3.2e-07	-0.0144962	0.00306273	6.3e-06	0.0144	0.0021	3.212e-12
rs12227770	12	49576848	A	T	0.3403	rs7978659	0.88	-0.0145993	0.0027994	1.8e-07	-0.0147224	0.00306812	4.3e-06	0.0147	0.0021	1.373e-12
rs11168909	12	49576875	A	G	0.347	rs7978659	0.86	-0.0142672	0.00278633	3e-07	-0.0140601	0.00305331	1.5e-05	0.0142	0.0021	5.726e-12
rs9739878	12	49577018	A	G	0.3402	rs7978659	0.89	-0.0146154	0.0027991	1.8e-07	-0.0147705	0.00306753	4e-06	0.0147	0.0021	1.224e-12
rs2016107	12	49577257	C	G	0.6482	rs7978659	0.84	-0.0131476	0.00277862	2.2e-06	-0.0139941	0.00304623	1.3e-05	-0.0135	0.0021	4.347e-11
rs7953169	12	49578172	A	G	0.3431	rs7978659	0.87	-0.0143083	0.00279386	3e-07	-0.0144046	0.00306122	7.3e-06	0.0144	0.0021	3.53e-12
rs697624	12	49579696	C	G	0.653	rs7978659	0.86	-0.0142707	0.00278686	3e-07	-0.0140941	0.00305405	1.4e-05	-0.0142	0.0021	5.453e-12
rs1056875	12	49580180	T	C	0.6528	rs7978659	0.86	-0.0142746	0.0027863	3e-07	-0.0140458	0.00305323	1.5e-05	-0.0142	0.0021	5.77e-12
rs776259678	12	49580752	A	AC	0.3339	rs7978659	0.88	-0.0142166	0.00281319	4.3e-07	-0.0148192	0.00308334	4.1e-06	0.0145	0.0021	3.111e-12
rs36182571	12	49581379	CT	C	0.3365	rs7978659	0.85	-0.0139698	0.00281193	6.8e-07	-0.0145031	0.00308205	9.4e-06	0.0142	0.0021	7.828e-12
rs563345252	12	49581506	CCAAA	C	0.3476	rs7978659	0.86	-0.0141691	0.0027894	3.8e-07	-0.0141214	0.00305633	1.4e-05	0.0141	0.0021	6.575e-12
rs1039225	12	49582692	T	G	0.6661	rs7978659	0.87	-0.0142008	0.00281186	4.4e-07	-0.0148074	0.00308228	4.1e-06	-0.0145	0.0021	3.198e-12
rs1874908	12	49584030	A	G	0.3473	rs7978659	0.86	-0.0142294	0.00278779	3.3e-07	-0.01392	0.00305464	1.8e-05	0.0141	0.0021	7.808e-12
rs12229524	12	49585353	T	C	0.3404	rs7978659	0.88	-0.0147077	0.00280311	1.5e-07	-0.0147775	0.00307168	4e-06	0.0147	0.0021	1.09e-12
rs11168910	12	49586490	T	C	0.3338	rs7978659	0.87	-0.0143256	0.00281731	3.7e-07	-0.0148047	0.00308807	4.2e-06	0.0145	0.0021	2.796e-12
rs530764626	12	49587330	A	AT	0.66	rs7978659	0.87	-0.0144319	0.00281089	2.8e-07	-0.014698	0.00308053	4.2e-06	-0.0146	0.0021	2.406e-12
rs2160994	12	50650057	T	C	0.3529	rs11614785	0.86	-0.032979	0.00277637	1.5e-32	-0.0201854	0.00304595	3.6e-12	-0.0272	0.0021	4.949e-40
rs28849840	12	50703384	A	G	0.3503	rs11614785	0.87	0.0332911	0.00278607	6.6e-33	0.0199491	0.00305638	6.2e-12	-0.0272	0.0021	6.059e-40
rs9669354	12	50715252	T	G	0.3545	rs11614785	0.86	0.0330759	0.00278765	1.8e-32	0.0193368	0.00305835	2.8e-11	-0.0268	0.0021	8.456e-39
rs7304087	12	50882887	T	G	0.6534	rs11614785	0.94	0.0337355	0.00278595	9.4e-34	0.0201608	0.00305808	6.3e-12	0.0276	0.0021	6.799e-41
rs7300979	12	50886022	T	C	0.3462	rs11614785	0.94	0.0337613	0.00278319	7.3e-34	0.0199753	0.00305508	9.3e-12	-0.0275	0.0021	8.993e-41
rs7131795	12	50887804	A	C	0.3463	rs11614785	0.93	0.0337419	0.0027835	8.1e-34	0.0199932	0.00305559	8.9e-12	-0.0275	0.0021	9.344e-41
rs7957060	12	50888983	T	C	0.6373	rs11614785	0.87	-0.0315632	0.00275461	2.1e-30	-0.0179168	0.00302237	3.8e-10	0.0254	0.002	1.205e-35
rs113332496	12	50890658	T	C	0.3463	rs11614785	0.93	0.0337565	0.00278301	7.4e-34	0.0199707	0.00305495	9.2e-12	-0.0275	0.0021	9.174e-41
12:50892069_AC_A	12	50892069	A	AC	0.6377	rs11614785	0.87	-0.031625	0.00275518	1.7e-30	-0.0179103	0.00302307	3.9e-10	0.0254	0.002	1.03e-35
rs4768882	12	50893452	T	C	0.6373	rs11614785	0.87	-0.0315434	0.00275451	2.3e-30	-0.0178418	0.00302225	4.4e-10	0.0253	0.002	1.579e-35
rs10876038	12	50895367	T	C	0.6374	rs11614785	0.87	-0.0315377	0.00275442	2.4e-30	-0.0178929	0.00302219	3.9e-10	0.0253	0.002	1.389e-35
rs55696064	12	50895573	A	G	0.3463	rs11614785	0.93	0.0337704	0.00278305	6.9e-34	0.0199188	0.00305502	1e-11	-0.0275	0.0021	1.021e-40
rs10783366	12	50895901	A	G	0.3624	rs11614785	0.87	-0.0315472	0.00275611	2.5e-30	-0.0178744	0.00302398	4.2e-10	-0.0253	0.002	1.557e-35
rs11169462	12	50896728	T	C	0.6374	rs11614785	0.87	-0.0315558	0.00275416	2.2e-30	-0.0179312	0.0030221	3.6e-10	0.0254	0.002	1.159e-35
12:50897672_AAAGT_A	12	50897672	A	AAAGT	0.6377	rs11614785	0.87	-0.0316216	0.00275504	1.7e-30	-0.0178665	0.00302277	4.3e-10	0.0254	0.002	1.166e-35
rs35082997	12	50900388	A	AGT	0.3624	rs11614785	0.86	-0.0310711	0.0027559	1.8e-29	-0.0178567	0.00302391	4.3e-10	-0.0251	0.002	7.942e-35
12:50901697_CT_C	12	50901697	CT	C	0.6503	rs11614785	0.91	0.0334383	0.00278719	3.7e-33	0.0202595	0.00305953	4.3e-12	0.0275	0.0021	1.588e-40
rs10876041	12	50901882	T	C	0.3608	rs11614785	0.86	-0.0312842	0.00275974	8.7e-30	-0.0178306	0.00302661	4.6e-10	-0.0252	0.002	5.125e-35
rs35206160	12	50902495	CT	C	0.6297	rs11614785	0.82	-0.0321231	0.00281764	4.1e-30	-0.0193213	0.00309311	8.2e-11	0.0263	0.0021	1.36e-36
rs56104942	12	50904894	A	G	0.655	rs11614785	0.93	0.033552	0.00278475	2e-33	0.01994	0.003057	9.5e-12	0.0274	0.0021	2.33e-40
rs11614911	12	50905168	A	G	0.6386	rs11614785	0.87	-0.0315439	0.00275587	2.5e-30	-0.0178883	0.00302381	3.8e-10	0.0253	0.002	1.496e-35
rs55939211	12	50906090	A	G	0.6549	rs11614785	0.93	0.0335264	0.00278465	2.2e-33	0.0199341	0.00305684	9.9e-12	0.0274	0.0021	2.579e-40
rs10876044	12	50906405	T	C	0.6386	rs11614785	0.87	-0.0314887	0.00275594	3.1e-30	-0.0178789	0.00302354	4e-10	0.0253	0.002	1.849e-35
rs112818844	12	50906595	T	C	0.345	rs11614785	0.93	0.0335502	0.00278467	2e-33	0.0199809	0.00305688	8.8e-12	-0.0274	0.0021	2.068e-40
rs12821270	12	50910923	T	C	0.345	rs11614785	0.93	0.0335521	0.00278466	2e-33	0.0199782	0.0030569	8.8e-12	-0.0274	0.0021	2.07e-40
rs11611288	12	50911101	A	G	0.655	rs11614785	0.93	0.0335519	0.00278466	2e-33	0.0199779	0.0030569	8.8e-12	0.0274	0.0021	2.073e-40
12:50912528_TTTTTTGTTTG_T	12	50912528	T	TTTTTTGTTTG	0.6387	rs11614785	0.87	-0.0315258	0.0027561	2.7e-30	-0.0178541	0.00302386	4.2e-10	0.0253	0.002	1.768e-35
rs10876046	12	50913947	A	G	0.6549	rs11614785	0.93	0.0335315	0.00278465	2.1e-33	0.019928	0.00305685	1e-11	0.0274	0.0021	2.579e-40
rs10783367	12	50915436	A	G	0.6387	rs11614785	0.87	-0.0315023	0.002756	2.9e-30	-0.0178449	0.00302365	4.3e-10	0.0253	0.002	1.95e-35
rs4768885	12	50921772	A	G	0.6387	rs11614785	0.87	-0.0315218	0.00275619	2.7e-30	-0.0178188	0.0030239	4.6e-10	0.0253	0.002	1.986e-35
rs4768886	12	50921979	A	G	0.6387	rs11614785	0.87	-0.0315261	0.0027561	2.7e-30	-0.0178196	0.00302379	4.6e-10	0.0253	0.002	1.943e-35
rs7307815	12	50922710	A	C	0.655	rs11614785	0.93	0.0335382	0.00278479	2.1e-33	0.0199394	0.00305697	9.8e-12	0.0274	0.0021	2.456e-40
rs67701624	12	50928938	C	G	0.655	rs11614785	0.93	0.0335244	0.00278479	2.2e-33	0.019933	0.00305698	1e-11	0.0274	0.0021	2.629e-40
rs112390560	12	50929841	A	G	0.6549	rs11614785	0.93	0.0335753	0.00278509	1.8e-33	0.0200102	0.00305721	8.4e-12	0.0274	0.0021	1.779e-40
rs11390181	12	50930650	A	AT	0.665	rs11614785	0.86	0.0340883	0.0028411	3.6e-33	0.0200145	0.00311771	2.5e-11	0.0277	0.0021	9.714e-40
rs11609231	12	50932430	A	G	0.655	rs11614785	0.93	0.0336014	0.00278496	1.6e-33	0.0199365	0.00305727	9.7e-12	0.0274	0.0021	2.003e-40
rs66644594	12	50932983	C	G	0.6549	rs11614785	0.93	0.0335355	0.00278486	2.1e-33	0.01996	0.00305697	9.1e-12	0.0274	0.0021	2.342e-40
12:50934080_GACGGGGTTTC_G	12	50934080	G	GACGGGGTTTC	0.3445	rs11614785	0.93	0.0335978	0.00278808	1.9e-33	0.0201219	0.00306111	6.9e-12	-0.0275	0.0021	1.442e-40
rs111859604	12	50934363	A	G	0.3452	rs11614785	0.93	0.0335435	0.00278543	2.1e-33	0.0200797	0.00305763	7.2e-12	-0.0274	0.0021	1.659e-40
rs112919024	12	50934432	T	C	0.345	rs11614785	0.93	0.0335235	0.00278477	2.2e-33	0.0199477	0.00305698	9.6e-12	-0.0274	0.0021	2.523e-40
rs68171620	12	50937538	C	G	0.655	rs11614785	0.93	0.033512	0.00278489	2.4e-33	0.0199495	0.00305711	9.6e-12	0.0274	0.0021	2.634e-40
rs11832315	12	50943932	T	C	0.6549	rs11614785	0.93	0.0335158	0.00278512	2.4e-33	0.0199521	0.00305735	9.6e-12	0.0274	0.0021	2.617e-40
rs66597435	12	50945269	T	C	0.345	rs11614785	0.93	0.0335357	0.00278528	2.2e-33	0.0199465	0.00305754	9.7e-12	-0.0274	0.0021	2.505e-40
rs56089074	12	50946285	A	G	0.345	rs11614785	0.93	0.033533	0.00278531	2.2e-33	0.0199466	0.00305757	9.7e-12	-0.0274	0.0021	2.533e-40
rs7304689	12	50971141	T	C	0.3452	rs11614785	0.93	-0.0336455	0.00278494	1.3e-33	-0.0201143	0.00305728	6.6e-12	-0.0275	0.0021	1.012e-40
rs10783377	12	50983046	A	C	0.3452	rs11614785	0.93	-0.0336788	0.00278513	1.2e-33	-0.0200896	0.00305745	6.8e-12	-0.0275	0.0021	9.781e-41
rs10747586	12	50983565	T	C	0.3453	rs11614785	0.93	-0.0336582	0.00278505	1.3e-33	-0.0201084	0.00305735	6.6e-12	-0.0275	0.0021	9.904e-41
rs10783379	12	50995116	A	T	0.3493	rs11614785	0.91	-0.0336675	0.00278833	1.4e-33	-0.019887	0.0030607	9.5e-12	-0.0274	0.0021	2.266e-40
rs10783380	12	51001616	A	G	0.3454	rs11614785	0.93	-0.0335725	0.00278469	1.8e-33	-0.020137	0.00305709	6.4e-12	-0.0275	0.0021	1.209e-40
rs35602679	12	51004293	CT	C	0.6397	rs11614785	0.82	-0.0324943	0.00282872	1.5e-30	-0.0195801	0.0031064	4e-11	0.0266	0.0021	3.669e-37
rs7135837	12	51004740	T	C	0.3454	rs11614785	0.93	-0.0335597	0.00278434	1.9e-33	-0.0200444	0.00305694	7.7e-12	-0.0274	0.0021	1.631e-40
rs7305655	12	51005289	A	G	0.3454	rs11614785	0.93	-0.0335673	0.00278409	1.8e-33	-0.0200042	0.0030567	8.3e-12	-0.0274	0.0021	1.76e-40
rs2684900	12	51019556	A	T	0.6544	rs11614785	0.92	0.0336213	0.00278448	1.4e-33	0.0199333	0.00305693	9.9e-12	0.0274	0.0021	1.831e-40
rs2700479	12	51020471	A	G	0.6544	rs11614785	0.92	0.0336207	0.00278449	1.4e-33	0.0199344	0.00305694	9.9e-12	0.0274	0.0021	1.83e-40
rs2700480	12	51022431	A	T	0.6544	rs11614785	0.92	0.0335588	0.00278417	1.9e-33	0.0200442	0.00305664	7.6e-12	0.0274	0.0021	1.617e-40
rs2252589	12	51041957	A	G	0.6546	rs11614785	0.92	0.0335915	0.00278393	1.6e-33	0.0197951	0.00305684	1.4e-11	0.0273	0.0021	2.971e-40
rs111538456	12	51042486	CT	C	0.3486	rs11614785	0.9	0.0342401	0.00279222	1.4e-34	0.0197955	0.00306565	1.8e-11	-0.0277	0.0021	5.009e-41
12:51045447_CTA_C	12	51045447	CTA	C	0.6545	rs11614785	0.92	0.0337138	0.002784	9.4e-34	0.0197854	0.00305696	1.4e-11	0.0274	0.0021	1.99e-40
rs2684898	12	51046825	T	C	0.3453	rs11614785	0.92	0.0336142	0.00278408	1.5e-33	0.019772	0.00305702	1.4e-11	-0.0273	0.0021	2.963e-40
rs2251603	12	51049653	A	G	0.3453	rs11614785	0.92	0.0335729	0.00278405	1.7e-33	0.0198712	0.00305711	1.2e-11	-0.0274	0.0021	2.561e-40
rs2684901	12	51051768	T	C	0.6547	rs11614785	0.92	0.0335914	0.0027842	1.6e-33	0.0198491	0.00305727	1.2e-11	0.0274	0.0021	2.584e-40
rs2731442	12	51054655	T	C	0.3453	rs11614785	0.92	0.033562	0.00278435	1.9e-33	0.0198734	0.00305748	1.2e-11	-0.0274	0.0021	2.697e-40
rs1521516	12	51055708	T	C	0.3453	rs11614785	0.92	0.0336122	0.00278414	1.5e-33	0.0198407	0.00305726	1.3e-11	-0.0274	0.0021	2.452e-40
rs11609506	12	51057097	T	C	0.6546	rs11614785	0.92	0.0335572	0.00278404	1.9e-33	0.0198829	0.00305716	1.2e-11	0.0274	0.0021	2.616e-40
rs2731440	12	51057627	A	T	0.3454	rs11614785	0.92	0.0335549	0.00278398	1.9e-33	0.0198806	0.00305708	1.2e-11	-0.0274	0.0021	2.645e-40
rs2731439	12	51060350	T	C	0.3454	rs11614785	0.92	0.0335453	0.00278414	2e-33	0.0198644	0.00305727	1.2e-11	-0.0273	0.0021	2.9e-40
rs2684889	12	51079874	A	G	0.655	rs11614785	0.92	0.033576	0.00278646	1.9e-33	0.0199168	0.00305961	1.1e-11	0.0274	0.0021	2.578e-40
rs2700482	12	51083265	T	C	0.3449	rs11614785	0.92	0.0335127	0.00278664	2.6e-33	0.0199409	0.00305987	1.1e-11	-0.0274	0.0021	3.043e-40
12:51085539_GGATT_G	12	51085539	G	GGATT	0.3434	rs11614785	0.9	0.0333789	0.00279697	7.9e-33	0.0199013	0.00307205	1.3e-11	-0.0273	0.0021	1.061e-39
rs2731443	12	51094138	T	C	0.3454	rs11614785	0.92	0.0335412	0.00278412	2e-33	0.0198581	0.00305724	1.1e-11	-0.0273	0.0021	2.994e-40
rs2251024	12	51103633	T	C	0.3452	rs11614785	0.92	0.0334763	0.00278516	2.8e-33	0.0198554	0.0030583	1.2e-11	-0.0273	0.0021	4.053e-40
rs2700485	12	51103992	T	C	0.3453	rs11614785	0.92	0.0334545	0.00278503	3.1e-33	0.0198798	0.00305814	1.2e-11	-0.0273	0.0021	4.041e-40
rs2250752	12	51106091	A	C	0.6545	rs11614785	0.92	0.0335905	0.002785	1.7e-33	0.0197455	0.00305817	1.6e-11	0.0273	0.0021	3.7e-40
rs2250751	12	51106178	A	G	0.3453	rs11614785	0.92	0.0335108	0.00278521	2.4e-33	0.0198696	0.00305845	1.2e-11	-0.0273	0.0021	3.455e-40
rs2731434	12	51109875	T	C	0.3452	rs11614785	0.92	0.0335223	0.00278511	2.3e-33	0.0198896	0.00305843	1.1e-11	-0.0273	0.0021	3.112e-40
rs7308872	12	51120174	T	C	0.3616	rs11614785	0.86	-0.0316394	0.00275612	1.7e-30	-0.0177436	0.00302458	5.6e-10	-0.0253	0.002	1.656e-35
rs111299924	12	51120202	T	C	0.3454	rs11614785	0.92	0.0334636	0.00278415	2.8e-33	0.0198839	0.00305737	1.2e-11	-0.0273	0.0021	3.665e-40
12:51120439_TTTTC_T	12	51120439	T	TTTTC	0.345	rs11614785	0.92	0.0334001	0.00278573	4e-33	0.0197312	0.00305915	1.6e-11	-0.0272	0.0021	7.934e-40
12:51129238_GTTTTTTT_G	12	51129238	G	GTTTTTTT	0.3453	rs11614785	0.92	0.0333907	0.00278585	4.2e-33	0.0197736	0.00305924	1.5e-11	-0.0272	0.0021	7.296e-40
rs7977742	12	51130207	A	G	0.3315	rs11614785	0.87	0.0334604	0.00283666	4.1e-32	0.0192431	0.00311317	8.6e-11	-0.027	0.0021	5.671e-38
rs7977690	12	51130414	A	G	0.6546	rs11614785	0.92	0.0334295	0.0027848	3.4e-33	0.0198581	0.00305824	1.3e-11	0.0273	0.0021	4.657e-40
rs7968440	12	51134741	A	G	0.6524	rs11614785	0.91	0.0334372	0.00278121	2.7e-33	0.0195209	0.00305377	2.8e-11	0.0271	0.0021	9.64e-40
rs11614913	12	54385599	T	C	0.4175	rs200057925	0.85	0.0169164	0.00269704	3.6e-10	0.0249993	0.00296171	4.6e-18	-0.0206	0.002	5.681e-25
rs3803042	12	54387947	A	G	0.4281	rs200057925	0.82	0.0184236	0.00268053	6.3e-12	0.0252082	0.00294416	2.1e-18	-0.0215	0.002	2.073e-27
rs138542768	12	54390749	G	GAAAAT	0.574	rs200057925	0.81	0.0183939	0.00269385	8.6e-12	0.0253403	0.0029582	2.2e-18	0.0215	0.002	2.889e-27
rs56368105	12	54393770	A	G	0.5734	rs200057925	0.82	0.0179055	0.00268442	2.6e-11	0.0259104	0.00294928	2.5e-19	0.0215	0.002	2.075e-27
rs56154542	12	54393783	C	G	0.4079	rs200057925	0.83	0.0172568	0.00272358	2.4e-10	0.0262192	0.0029932	2.9e-19	-0.0213	0.002	3.625e-26
12:54402808_GCGC_G	12	54402808	G	GCGC	0.4117	rs200057925	0.91	0.0173201	0.00271331	1.7e-10	0.0261879	0.00298142	2.7e-19	-0.0213	0.002	2.091e-26
rs79573772	12	65964504	T	C	0.9121	rs75253552	1	0.0271356	0.00472383	9.2e-09	0.0236029	0.00516412	1.9e-06	0.0255	0.0035	2.416e-13
rs10878349	12	66327632	A	G	0.4873	rs76905924	0.87	0.0153801	0.00265959	7.3e-09	0.013012	0.00291634	3.9e-06	0.0143	0.002	3.354e-13
rs1038196	12	66343400	C	G	0.5136	rs76905924	0.87	0.0154695	0.00265209	5.4e-09	0.0130724	0.0029085	3.2e-06	-0.0144	0.002	2.16e-13
rs10784502	12	66343810	T	C	0.5119	rs76905924	0.88	0.0157219	0.00265191	3.1e-09	0.0129055	0.00290807	4e-06	-0.0144	0.002	1.695e-13
rs1351394	12	66351826	T	C	0.4885	rs76905924	0.9	0.0150763	0.00265209	1.3e-08	0.0125539	0.00290942	9.1e-06	0.0139	0.002	1.177e-12
rs1042725	12	66358347	T	C	0.4939	rs76905924	1	0.0165845	0.002653	4.1e-10	0.0119763	0.00290667	2.3e-05	-0.0145	0.002	1.416e-13
rs8756	12	66359752	A	C	0.5172	rs76905924	0.9	0.015766	0.0026561	2.9e-09	0.0112181	0.00291419	8.3e-05	-0.0137	0.002	2.95e-12
rs7970350	12	66360164	T	C	0.4939	rs76905924	1	0.0165102	0.00265371	4.9e-10	0.0120732	0.00290746	2e-05	-0.0145	0.002	1.418e-13
rs7968682	12	66371880	T	G	0.5175	rs76905924	0.9	0.0156601	0.00266207	4e-09	0.0116573	0.00292167	4.5e-05	-0.0138	0.002	1.984e-12
rs113744258	12	66373501	T	G	0.4824	rs76905924	0.89	0.015916	0.00266965	2.5e-09	0.0116917	0.00292995	4.6e-05	0.014	0.002	1.299e-12
rs4338565	12	66373602	T	C	0.5176	rs76905924	0.89	0.0159169	0.00266988	2.5e-09	0.0116955	0.00293021	4.5e-05	-0.014	0.002	1.294e-12
rs7312464	12	66374247	A	G	0.482	rs76905924	0.88	0.0158226	0.00267087	3.1e-09	0.011683	0.00293142	4.6e-05	0.0139	0.002	1.627e-12
rs9669278	12	66374587	T	C	0.4817	rs76905924	0.89	0.0159283	0.00266658	2.3e-09	0.0118216	0.00292651	3.7e-05	0.0141	0.002	9.611e-13
rs7306710	12	66376091	T	C	0.48	rs76905924	0.88	0.0159785	0.00267078	2.2e-09	0.0113076	0.00293091	8.3e-05	0.0139	0.002	2.208e-12
rs7136054	12	66376202	C	G	0.5178	rs76905924	0.88	0.0158089	0.00267721	3.5e-09	0.0116993	0.00293833	4.8e-05	-0.0139	0.002	1.835e-12
rs62741560	12	79568913	T	TC	0.5711	rs7963801	0.93	-0.0103923	0.00269907	0.00012	-0.0194582	0.00295912	1.9e-10	-0.0145	0.002	3.438e-13
rs1918202	12	79584218	A	G	0.5719	rs7963801	0.96	-0.0108401	0.00268464	5.4e-05	-0.0191431	0.00294272	2.3e-10	-0.0146	0.002	1.741e-13
rs6539284	12	79592680	T	C	0.5708	rs7963801	0.97	-0.0109355	0.00268151	4.5e-05	-0.0193066	0.00294008	1.5e-10	-0.0147	0.002	1.021e-13
rs1245829	12	79648170	A	T	0.5697	rs7963801	0.98	-0.0107388	0.0026848	6.3e-05	-0.0192194	0.00294225	1.7e-10	-0.0146	0.002	1.871e-13
rs6539344	12	79659040	T	G	0.5705	rs7963801	0.98	0.010959	0.00268849	4.6e-05	0.0191776	0.00294625	1.9e-10	-0.0147	0.002	1.376e-13
rs10861798	12	79686971	A	G	0.4297	rs7963801	0.96	0.0111932	0.00270106	3.4e-05	0.0189145	0.00296098	3.6e-10	0.0147	0.002	1.75e-13
12:89533229_CGT_C	12	89533229	CGT	C	0.3677	rs1401880	0.9	0.011707	0.00278987	2.7e-05	0.0153783	0.00305609	4.7e-07	0.0134	0.0021	8.485e-11
rs1356773	12	89555278	T	C	0.3729	rs1401880	0.99	0.0123953	0.00274919	6.5e-06	0.0168487	0.00300943	3e-08	0.0144	0.002	1.204e-12
rs1519962	12	89562599	A	G	0.3688	rs1401880	0.97	0.0120882	0.00275478	1.1e-05	0.0164543	0.00301598	7.8e-08	0.0141	0.002	4.537e-12
rs1519965	12	89566879	A	G	0.3701	rs1401880	0.97	0.0125087	0.00275304	5.5e-06	0.0165156	0.00301443	6.6e-08	0.0143	0.002	1.793e-12
rs1949537	12	89568689	A	G	0.3701	rs1401880	0.97	0.0125124	0.00275307	5.5e-06	0.0165266	0.00301445	6.4e-08	0.0143	0.002	1.749e-12
rs1519961	12	89585187	A	T	0.6296	rs1401880	0.97	0.0126956	0.00275406	4e-06	0.016624	0.00301586	5.4e-08	-0.0145	0.002	1.071e-12
rs10858833	12	89588699	A	G	0.6296	rs1401880	0.97	0.0127092	0.00275405	3.9e-06	0.0166115	0.00301578	5.6e-08	-0.0145	0.002	1.064e-12
rs61926989	12	90443360	A	G	0.2926	rs10858959	0.87	0.0204704	0.00291066	2e-12	0.0141685	0.00319871	6.3e-06	-0.0176	0.0022	2.773e-16
rs10858946	12	90444042	A	C	0.7072	rs10858959	0.87	0.0204129	0.00290787	2.2e-12	0.0141449	0.00319558	6.5e-06	0.0176	0.0022	3.056e-16
12:90444924_AT_A	12	90444924	A	AT	0.2901	rs10858959	0.84	0.0205143	0.00292185	2.2e-12	0.0140136	0.0032098	8e-06	-0.0176	0.0022	4.26e-16
rs117713772	12	90444926	A	T	0.2912	rs10858959	0.86	0.020694	0.00291334	1.2e-12	0.0138806	0.00320116	9.2e-06	-0.0176	0.0022	3.037e-16
rs73210227	12	90448401	T	C	0.7072	rs10858959	0.87	0.020419	0.00290795	2.2e-12	0.0141448	0.00319566	6.5e-06	0.0176	0.0022	3.023e-16
rs11105498	12	90448872	T	C	0.7072	rs10858959	0.87	0.0204195	0.00290796	2.2e-12	0.0141444	0.00319566	6.5e-06	0.0176	0.0022	3.022e-16
rs7980592	12	90460256	A	G	0.2929	rs10858959	0.87	0.020536	0.00290907	1.7e-12	0.0141904	0.00319683	6.2e-06	-0.0177	0.0022	2.237e-16
rs10858960	12	90523703	A	G	0.2754	rs10858959	1	0.0216062	0.00297878	4.1e-13	0.0159292	0.0032712	8.4e-07	-0.019	0.0022	5.543e-18
rs7313782	12	90537270	A	G	0.2918	rs10858959	0.92	0.020647	0.00291986	1.5e-12	0.014168	0.00320794	6.5e-06	-0.0177	0.0022	2.359e-16
rs10777230	12	90543507	A	G	0.2918	rs10858959	0.9	0.0208502	0.00293289	1.2e-12	0.014455	0.00322226	4.9e-06	-0.018	0.0022	1.263e-16
rs11105519	12	90544888	A	C	0.708	rs10858959	0.9	0.0208894	0.0029325	1.1e-12	0.0145001	0.00322181	4.6e-06	0.018	0.0022	1.064e-16
rs11105520	12	90550853	T	G	0.2956	rs10858959	0.89	0.0206211	0.00292379	1.8e-12	0.0146714	0.00321245	3.8e-06	-0.0179	0.0022	1.132e-16
rs7135505	12	90565181	T	C	0.7048	rs10858959	0.87	0.0203178	0.00292588	3.8e-12	0.0141169	0.00321537	9.3e-06	0.0175	0.0022	5.922e-16
rs10858966	12	90567026	C	G	0.2952	rs10858959	0.87	0.0204167	0.00292729	3.1e-12	0.0141266	0.00321685	9.3e-06	-0.0176	0.0022	4.895e-16
rs1438998	12	90567732	A	T	0.7044	rs10858959	0.81	0.0207504	0.00296706	2.7e-12	0.0141531	0.00326102	1.2e-05	0.0178	0.0022	5.789e-16
rs1347848	12	90606759	T	G	0.1891	rs2731275	0.89	0.0147421	0.00338886	1.4e-05	0.0154891	0.00372218	1.3e-05	0.0151	0.0025	1.764e-09
rs1545179	12	90666990	A	G	0.2206	rs2731275	0.82	0.0109292	0.00321417	0.00067	0.0137491	0.00351904	4e-05	0.0122	0.0024	2.667e-07
rs1966715	12	90670996	A	G	0.2041	rs2731275	0.86	0.0117329	0.00329823	0.00037	0.0141371	0.00361846	5e-05	0.0128	0.0024	1.433e-07
rs1470032	12	90671127	A	C	0.2048	rs2731275	0.86	0.011885	0.00329434	0.00031	0.0142672	0.00361375	4.2e-05	0.013	0.0024	1.005e-07
rs2731266	12	90672707	A	G	0.7952	rs2731275	0.86	0.0118716	0.00329433	0.00031	0.014255	0.00361372	4.2e-05	-0.013	0.0024	1.034e-07
rs1561423	12	90674193	T	C	0.7959	rs2731275	0.86	0.0117251	0.00329819	0.00038	0.0141275	0.00361838	5e-05	-0.0128	0.0024	1.46e-07
rs1438990	12	90674744	A	G	0.2048	rs2731275	0.86	0.0118747	0.00329427	0.00031	0.0142492	0.00361366	4.2e-05	0.013	0.0024	1.036e-07
rs1909552	12	90675844	T	G	0.2048	rs2731275	0.86	0.0118772	0.00329421	0.00031	0.014235	0.00361369	4.3e-05	0.0129	0.0024	1.047e-07
rs2731261	12	90677176	T	C	0.7932	rs2731275	0.85	0.0116715	0.00328497	0.00038	0.0142542	0.00360494	4.3e-05	-0.0128	0.0024	1.227e-07
rs2731260	12	90677210	T	C	0.2042	rs2731275	0.86	0.0116943	0.00329751	0.00039	0.0141462	0.00361695	4.8e-05	0.0128	0.0024	1.474e-07
rs2253621	12	90677717	A	G	0.2048	rs2731275	0.86	0.0118783	0.00329423	0.00031	0.0142667	0.00361365	4.1e-05	0.013	0.0024	1.013e-07
rs3042867	12	90680540	T	TTC	0.205	rs2731275	0.86	0.011836	0.00329458	0.00033	0.0140778	0.00361419	5.1e-05	0.0129	0.0024	1.298e-07
rs2253289	12	90680720	T	C	0.2049	rs2731275	0.86	0.0117867	0.00329407	0.00035	0.0143113	0.00361317	3.9e-05	0.0129	0.0024	1.08e-07
rs1371081	12	90682213	T	G	0.8032	rs2731275	0.91	0.0118044	0.00334733	0.00042	0.0155184	0.0036694	1e-05	-0.0135	0.0025	4.883e-08
rs1371080	12	90682399	A	G	0.2042	rs2731275	0.86	0.0116626	0.00329834	0.00041	0.0142288	0.00361842	4.4e-05	0.0128	0.0024	1.423e-07
rs2579113	12	90682621	T	G	0.2049	rs2731275	0.86	0.0117874	0.00329472	0.00035	0.014347	0.00361397	3.7e-05	0.0129	0.0024	1.047e-07
rs2731256	12	90682973	A	G	0.7959	rs2731275	0.86	0.0116433	0.00329905	0.00042	0.0141388	0.00361918	4.8e-05	-0.0128	0.0024	1.605e-07
rs2250237	12	90683011	C	G	0.2049	rs2731275	0.86	0.0117143	0.00329494	0.00038	0.0143223	0.00361446	3.9e-05	0.0129	0.0024	1.178e-07
rs34713944	12	90683268	A	AT	0.2038	rs2731275	0.86	0.0114707	0.00330268	0.00051	0.0141152	0.00362344	4.9e-05	0.0127	0.0024	2.091e-07
rs2731254	12	90683607	T	G	0.2049	rs2731275	0.86	0.0117509	0.00329503	0.00036	0.0143361	0.00361447	3.8e-05	0.0129	0.0024	1.111e-07
rs1438988	12	90684470	C	G	0.7959	rs2731275	0.86	0.0115389	0.00329862	0.00047	0.0142003	0.00361898	4.5e-05	-0.0127	0.0024	1.708e-07
rs2579105	12	90684757	T	C	0.2048	rs2731275	0.86	0.0117053	0.00329502	0.00038	0.0143292	0.00361461	3.8e-05	0.0129	0.0024	1.184e-07
rs2579104	12	90684814	T	C	0.7952	rs2731275	0.86	0.0117042	0.00329502	0.00038	0.0143303	0.00361461	3.8e-05	-0.0129	0.0024	1.184e-07
rs2579102	12	90685334	A	T	0.7954	rs2731275	0.86	0.011484	0.00329727	0.0005	0.0142378	0.0036174	4.3e-05	-0.0127	0.0024	1.737e-07
rs2579101	12	90687102	A	G	0.7959	rs2731275	0.86	0.0115175	0.00329854	0.00048	0.0141553	0.00361874	4.7e-05	-0.0127	0.0024	1.832e-07
rs2579099	12	90687355	T	C	0.7959	rs2731275	0.86	0.0115252	0.00329851	0.00048	0.0141538	0.00361875	4.7e-05	-0.0127	0.0024	1.818e-07
rs2579095	12	90688276	T	C	0.7959	rs2731275	0.86	0.0115324	0.00329862	0.00047	0.0141475	0.0036188	4.7e-05	-0.0127	0.0024	1.814e-07
rs1222456	12	90693911	A	G	0.2031	rs2731275	0.86	0.0116123	0.0033034	0.00044	0.0146532	0.00362489	2.6e-05	0.013	0.0024	1.032e-07
rs35142887	12	90694802	G	GTCTT	0.2035	rs2731275	0.85	0.0115287	0.00330717	0.00049	0.0146621	0.00362921	2.5e-05	0.013	0.0024	1.172e-07
rs825981	12	90699939	A	T	0.2031	rs2731275	0.86	0.0115933	0.00330302	0.00045	0.0148102	0.00362529	2e-05	0.0131	0.0024	8.998e-08
rs825964	12	90700739	A	G	0.2031	rs2731275	0.86	0.0115542	0.00330311	0.00047	0.0148369	0.00362517	2e-05	0.013	0.0024	9.186e-08
rs1103370	12	90701133	A	T	0.7967	rs2731275	0.86	0.0114546	0.00330408	0.00053	0.0147411	0.00362518	2.2e-05	-0.0129	0.0024	1.149e-07
rs825965	12	90702808	T	C	0.2031	rs2731275	0.86	0.0115472	0.00330301	0.00047	0.0147931	0.00362509	2.1e-05	0.013	0.0024	9.684e-08
rs825966	12	90702886	T	C	0.2031	rs2731275	0.86	0.0114795	0.00330319	0.00051	0.014814	0.00362517	2.1e-05	0.013	0.0024	1.031e-07
rs865438	12	90703111	C	G	0.1958	rs2731275	0.9	0.0116472	0.00335228	0.00051	0.0161811	0.00367593	4.1e-06	0.0137	0.0025	3.142e-08
12:90704144_TA_T	12	90704144	T	TA	0.7981	rs2731275	0.84	0.0116055	0.0033209	0.00047	0.0147992	0.00364397	2.3e-05	-0.0131	0.0025	1.046e-07
rs862232	12	90704819	T	C	0.7961	rs2731275	0.85	0.0116618	0.00329864	0.00041	0.0148282	0.0036203	1.9e-05	-0.0131	0.0024	7.794e-08
rs825969	12	90704972	A	T	0.2028	rs2731275	0.86	0.0112222	0.0033042	0.00068	0.0146861	0.00362662	2.4e-05	0.0128	0.0024	1.624e-07
rs862233	12	90705837	T	C	0.7922	rs2731275	0.83	0.0117189	0.00327633	0.00035	0.0149625	0.00359367	1.3e-05	-0.0132	0.0024	5.085e-08
rs825970	12	90706159	A	T	0.7929	rs2731275	0.84	0.0115639	0.00328019	0.00042	0.0148648	0.00359838	1.6e-05	-0.0131	0.0024	7.113e-08
rs825972	12	90706264	A	G	0.7929	rs2731275	0.84	0.0116288	0.00327972	0.00039	0.0148862	0.00359784	1.5e-05	-0.0131	0.0024	6.384e-08
rs7301703	12	90707325	A	C	0.208	rs2731275	0.83	0.01173	0.00327565	0.00034	0.0148131	0.003593	1.6e-05	0.0131	0.0024	5.832e-08
rs112082463	12	90708190	G	GTAGA	0.2065	rs2731275	0.83	0.011551	0.00328844	0.00044	0.0147495	0.00360747	1.9e-05	0.013	0.0024	8.781e-08
rs1222451	12	90708222	A	G	0.2072	rs2731275	0.83	0.0116462	0.00327946	0.00038	0.0147586	0.0035974	1.8e-05	0.0131	0.0024	7.113e-08
rs825975	12	90708502	T	C	0.7928	rs2731275	0.83	0.0115871	0.00327928	0.00041	0.0148858	0.00359744	1.5e-05	-0.0131	0.0024	6.705e-08
12:90708579_GC_G	12	90708579	G	GC	0.7919	rs2731275	0.83	0.0116963	0.0032768	0.00036	0.0148213	0.00359397	1.5e-05	-0.0131	0.0024	6.089e-08
rs1222610	12	90709355	A	G	0.2071	rs2731275	0.83	0.0115434	0.00327907	0.00043	0.0148274	0.00359715	1.6e-05	0.013	0.0024	7.511e-08
12:90709377_AAAG_A	12	90709377	A	AAAG	0.7922	rs2731275	0.83	0.0115644	0.00327661	0.00042	0.014678	0.00359431	1.8e-05	-0.013	0.0024	8.35e-08
rs1222611	12	90709661	A	G	0.7915	rs2731275	0.82	0.0114451	0.0032729	0.00047	0.0145245	0.0035903	2.1e-05	-0.0128	0.0024	1.098e-07
rs3860258	12	90710624	C	G	0.208	rs2731275	0.83	0.0116974	0.00327665	0.00036	0.0147024	0.00359439	1.8e-05	0.0131	0.0024	6.896e-08
rs10506985	12	90712042	T	C	0.2072	rs2731275	0.83	0.011563	0.00328249	0.00043	0.0148495	0.00360125	1.6e-05	0.0131	0.0024	7.401e-08
rs1726065	12	90713146	T	C	0.7927	rs2731275	0.83	0.0116242	0.00328332	0.0004	0.0148448	0.00360217	1.5e-05	-0.0131	0.0024	6.942e-08
rs3849230	12	90714008	A	T	0.2074	rs2731275	0.82	0.0116865	0.0032891	0.00038	0.0147971	0.00360863	1.7e-05	0.0131	0.0024	7.117e-08
rs1222657	12	90714488	T	C	0.2105	rs2731275	0.8	0.0116126	0.00327746	0.0004	0.0144118	0.00359504	2.8e-05	0.0129	0.0024	1.042e-07
rs12368598	12	91115402	A	G	0.2743	rs34175820	0.9	0.0173941	0.00299145	6.1e-09	0.0149719	0.00328228	1e-05	-0.0163	0.0022	1.705e-13
rs12368980	12	91116069	T	C	0.2745	rs34175820	0.9	0.01733	0.00299014	6.8e-09	0.0148632	0.00328035	1.2e-05	-0.0162	0.0022	2.207e-13
rs150387910	12	91116664	G	GAATAT	0.7199	rs34175820	0.85	0.0178716	0.00298402	2.1e-09	0.0145919	0.00327322	1.4e-05	0.0164	0.0022	1.092e-13
rs10859040	12	91117629	A	C	0.2823	rs34175820	0.87	0.018517	0.00296168	4e-10	0.0149018	0.00324918	8.3e-06	-0.0169	0.0022	1.256e-14
rs11105781	12	91120826	A	G	0.2746	rs34175820	0.9	0.0172696	0.00298706	7.4e-09	0.0147234	0.00327687	1.4e-05	-0.0161	0.0022	2.887e-13
rs56357584	12	91121634	A	C	0.2746	rs34175820	0.91	0.0172538	0.00298664	7.6e-09	0.0147011	0.00327651	1.4e-05	-0.0161	0.0022	3.053e-13
rs1827610	12	91124555	T	C	0.726	rs34175820	0.91	0.0174348	0.00298735	5.3e-09	0.0150764	0.00327662	9.3e-06	0.0164	0.0022	1.237e-13
rs12368949	12	91126587	C	G	0.726	rs34175820	0.91	0.0174027	0.00298653	5.6e-09	0.0150387	0.00327566	9.6e-06	0.0163	0.0022	1.37e-13
rs11105787	12	91127494	A	C	0.2741	rs34175820	0.92	0.0173864	0.00298546	5.8e-09	0.0149865	0.00327473	1e-05	-0.0163	0.0022	1.503e-13
rs12367299	12	91127845	A	G	0.2729	rs34175820	0.92	0.0174693	0.00298802	5e-09	0.0148124	0.00327805	1.4e-05	-0.0163	0.0022	1.774e-13
rs6538245	12	91129289	T	C	0.7168	rs34175820	0.88	0.0166161	0.00295233	1.8e-08	0.0144187	0.00323875	1.9e-05	0.0156	0.0022	8.156e-13
rs12371664	12	91130760	A	G	0.7276	rs34175820	0.93	0.017586	0.00298329	3.8e-09	0.0148805	0.00327368	1.2e-05	0.0164	0.0022	1.183e-13
rs12370487	12	91130884	T	C	0.7276	rs34175820	0.93	0.0171814	0.00298555	8.7e-09	0.0148983	0.00327671	1.2e-05	0.0161	0.0022	2.552e-13
rs1984946	12	91131483	A	C	0.7278	rs34175820	0.93	0.0173182	0.00298564	6.6e-09	0.0150812	0.00327669	9.3e-06	0.0163	0.0022	1.496e-13
rs12366359	12	91132912	A	G	0.7276	rs34175820	0.93	0.0175762	0.00298252	3.8e-09	0.0148744	0.00327287	1.2e-05	0.0164	0.0022	1.199e-13
rs11370816	12	91133991	CT	C	0.2825	rs34175820	0.88	0.0165546	0.00295348	2.1e-08	0.0143771	0.00324124	2.1e-05	-0.0156	0.0022	9.99e-13
rs7973165	12	91134206	T	C	0.7274	rs34175820	0.94	0.0174454	0.00298073	4.8e-09	0.0148775	0.00327072	1.2e-05	0.0163	0.0022	1.471e-13
rs7958556	12	91134247	C	G	0.2726	rs34175820	0.94	0.0174431	0.00298071	4.9e-09	0.0148657	0.00327067	1.2e-05	-0.0163	0.0022	1.504e-13
rs4517593	12	91134857	T	C	0.7275	rs34175820	0.94	0.0175123	0.0029807	4.2e-09	0.0147979	0.00327074	1.3e-05	0.0163	0.0022	1.469e-13
rs10859043	12	91138049	T	G	0.2723	rs34175820	0.94	0.0174896	0.00298123	4.4e-09	0.0148244	0.00327131	1.2e-05	-0.0163	0.0022	1.485e-13
rs7971732	12	91138912	T	G	0.7274	rs34175820	0.94	0.0175177	0.00298009	4.1e-09	0.0147814	0.00327012	1.4e-05	0.0163	0.0022	1.475e-13
rs2014116	12	91140111	T	C	0.7167	rs34175820	0.89	0.0167149	0.00294651	1.4e-08	0.0144202	0.003233	1.9e-05	0.0157	0.0022	6.146e-13
rs2408368	12	91140605	C	G	0.2833	rs34175820	0.89	0.0167082	0.00294562	1.4e-08	0.0144508	0.00323206	1.9e-05	-0.0157	0.0022	5.846e-13
rs10859044	12	91144040	T	G	0.7167	rs34175820	0.89	0.016543	0.00294533	1.9e-08	0.0144517	0.00323205	1.8e-05	0.0156	0.0022	7.881e-13
rs11513821	12	91145273	A	C	0.7275	rs34175820	0.94	0.0173411	0.00297938	5.9e-09	0.01482	0.00326986	1.3e-05	0.0162	0.0022	1.912e-13
rs11495127	12	91147937	T	C	0.7276	rs34175820	0.94	0.0174211	0.00297942	5e-09	0.0148132	0.00326988	1.3e-05	0.0162	0.0022	1.666e-13
rs61926361	12	91148715	C	G	0.7278	rs34175820	0.94	0.0173965	0.00298027	5.3e-09	0.0148428	0.00327071	1.2e-05	0.0162	0.0022	1.691e-13
rs61926362	12	91148800	A	G	0.7276	rs34175820	0.94	0.0174166	0.00297927	5e-09	0.0148078	0.00326969	1.3e-05	0.0162	0.0022	1.689e-13
rs11105793	12	91149076	T	C	0.2724	rs34175820	0.94	0.0174153	0.00297924	5e-09	0.014807	0.00326966	1.3e-05	-0.0162	0.0022	1.694e-13
rs11105794	12	91149395	T	C	0.2724	rs34175820	0.94	0.0174107	0.00297924	5.1e-09	0.0147875	0.00326967	1.3e-05	-0.0162	0.0022	1.761e-13
rs11105795	12	91149428	T	G	0.2724	rs34175820	0.94	0.0174107	0.00297923	5.1e-09	0.0147746	0.00326966	1.4e-05	-0.0162	0.0022	1.796e-13
rs11105796	12	91149643	T	G	0.7276	rs34175820	0.94	0.0174049	0.00297916	5.2e-09	0.0148082	0.00326958	1.3e-05	0.0162	0.0022	1.721e-13
rs11105797	12	91149810	A	C	0.2722	rs34175820	0.94	0.0173826	0.00298011	5.4e-09	0.0148419	0.00327057	1.2e-05	-0.0162	0.0022	1.733e-13
rs11105798	12	91149950	T	C	0.2724	rs34175820	0.94	0.0174044	0.00297912	5.2e-09	0.0148009	0.00326955	1.3e-05	-0.0162	0.0022	1.741e-13
rs1504140	12	91150614	A	G	0.7276	rs34175820	0.94	0.0173717	0.00297908	5.5e-09	0.0148011	0.00326967	1.3e-05	0.0162	0.0022	1.851e-13
rs1504139	12	91150616	C	G	0.7276	rs34175820	0.94	0.0173701	0.00297907	5.5e-09	0.014785	0.00326967	1.3e-05	0.0162	0.0022	1.903e-13
rs76130676	12	91151900	A	G	0.2722	rs34175820	0.94	0.0173592	0.00297948	5.7e-09	0.0148434	0.00326996	1.2e-05	-0.0162	0.0022	1.786e-13
rs12370326	12	91152203	A	T	0.7278	rs34175820	0.94	0.0173671	0.00297918	5.6e-09	0.0148694	0.0032697	1.2e-05	0.0162	0.0022	1.682e-13
rs11105799	12	91153721	T	C	0.2722	rs34175820	0.94	0.0173379	0.00297867	5.9e-09	0.0148089	0.00326908	1.3e-05	-0.0162	0.0022	1.931e-13
rs7954238	12	91154207	T	C	0.7276	rs34175820	0.94	0.0173919	0.00297772	5.2e-09	0.0147482	0.00326807	1.4e-05	0.0162	0.0022	1.885e-13
rs11105800	12	91154808	A	T	0.7276	rs34175820	0.94	0.0173972	0.00297764	5.1e-09	0.0147825	0.00326811	1.3e-05	0.0162	0.0022	1.769e-13
rs11105801	12	91154860	C	G	0.7278	rs34175820	0.94	0.0173605	0.00297869	5.6e-09	0.0148246	0.00326913	1.2e-05	0.0162	0.0022	1.808e-13
rs970808	12	91159066	A	G	0.7024	rs34175820	0.83	0.0180347	0.00289817	4.9e-10	0.0141369	0.00318032	2.1e-05	0.0163	0.0021	3.113e-14
rs1847454	12	91159194	T	C	0.7278	rs34175820	0.94	0.0173432	0.00297932	5.8e-09	0.014791	0.00326972	1.3e-05	0.0162	0.0022	1.988e-13
rs10859046	12	91159605	C	G	0.7278	rs34175820	0.94	0.0173435	0.00297939	5.8e-09	0.0147894	0.00326979	1.3e-05	0.0162	0.0022	1.994e-13
rs760072983	12	91160063	A	ATT	0.2803	rs34175820	0.91	0.0178172	0.00297894	2.2e-09	0.0152428	0.00327067	7.5e-06	-0.0166	0.0022	4.03e-14
rs10735281	12	91167169	A	G	0.2783	rs34175820	0.9	-0.0167947	0.00297047	1.6e-08	-0.0144482	0.00326219	2.4e-05	-0.0157	0.0022	7.93e-13
rs2089111	12	91180019	C	G	0.733	rs34175820	0.86	0.0178249	0.00304143	4.6e-09	0.0152636	0.00333888	1e-05	0.0167	0.0022	1.252e-13
rs10492231	12	91469477	T	C	0.1185	rs17018712	0.84	0.018806	0.00410254	4.6e-06	0.0209808	0.00450046	2.4e-06	-0.0198	0.003	6.651e-11
rs17714187	12	91469910	C	G	0.8815	rs17018712	0.84	0.0187175	0.00410232	5.1e-06	0.0209553	0.0045006	2.5e-06	0.0197	0.003	7.584e-11
12:91470368_GAGA_G	12	91470368	G	GAGA	0.1194	rs17018712	0.83	0.0189554	0.00409142	3.6e-06	0.0213341	0.00449124	1.8e-06	-0.02	0.003	3.5e-11
rs4436609	12	91470633	C	G	0.8814	rs17018712	0.84	0.0187533	0.00410233	4.8e-06	0.0210055	0.00450072	2.3e-06	0.0198	0.003	6.915e-11
rs75050664	12	91473663	T	G	0.1185	rs17018712	0.84	0.018711	0.00410225	5.1e-06	0.0209652	0.00450062	2.4e-06	-0.0197	0.003	7.566e-11
rs76329470	12	91476239	A	G	0.1185	rs17018712	0.84	0.01866	0.00410167	5.4e-06	0.0209471	0.00450023	2.6e-06	-0.0197	0.003	8.149e-11
rs75535259	12	91476853	T	C	0.8815	rs17018712	0.84	0.0186812	0.00410203	5.3e-06	0.0211173	0.00450141	2.1e-06	0.0198	0.003	6.757e-11
rs117039633	12	91484253	A	C	0.8815	rs17018712	0.84	0.0186204	0.00410174	5.6e-06	0.0210336	0.00450118	2.3e-06	0.0197	0.003	7.88e-11
rs77202264	12	91487380	A	G	0.1184	rs17018712	0.84	0.0186715	0.00410251	5.3e-06	0.0210515	0.0045021	2.3e-06	-0.0198	0.003	7.343e-11
rs17714469	12	91495163	A	G	0.1187	rs17018712	0.85	0.0185414	0.00409662	6e-06	0.0209175	0.00449615	2.6e-06	-0.0196	0.003	9.239e-11
rs11756	12	91496824	T	G	0.8814	rs17018712	0.85	0.0185414	0.00409659	6e-06	0.0209266	0.00449583	2.5e-06	0.0196	0.003	9.14e-11
rs3168534	12	91497293	A	G	0.8814	rs17018712	0.85	0.0184949	0.00409732	6.4e-06	0.0208399	0.00449661	2.8e-06	0.0196	0.003	1.061e-10
rs11478	12	91497317	T	C	0.1186	rs17018712	0.85	0.0185743	0.00409679	5.8e-06	0.0209215	0.004496	2.5e-06	-0.0196	0.003	8.848e-11
12:91501496_AT_A	12	91501496	A	AT	0.1458	rs17018712	0.87	0.0184326	0.00384207	1.6e-06	0.0180608	0.00421689	8.9e-06	-0.0183	0.0028	1.269e-10
rs182889993	12	92866917	A	T	0.1935	rs182277523	0.85	-0.0137075	0.0033777	4.9e-05	-0.0158608	0.00370646	2.7e-05	0.0147	0.0025	4.056e-09
rs11611336	12	92867096	A	G	0.1945	rs182277523	0.86	-0.0137989	0.00336207	4.1e-05	-0.0161691	0.00368966	1.6e-05	0.0149	0.0025	2.16e-09
rs57444762	12	92867604	A	C	0.193	rs182277523	0.87	-0.0137935	0.00336894	4.2e-05	-0.016205	0.00369697	1.7e-05	0.0149	0.0025	2.25e-09
rs138778192	12	92872728	CA	C	0.1942	rs182277523	0.88	-0.0134307	0.00336036	6.4e-05	-0.0159505	0.00368684	2e-05	0.0146	0.0025	4.404e-09
rs11613860	12	92873243	T	C	0.8058	rs182277523	0.88	-0.0135179	0.00335567	5.6e-05	-0.0159263	0.00368257	2e-05	-0.0146	0.0025	3.851e-09
rs11615769	12	92873525	A	C	0.8069	rs182277523	0.87	-0.0136089	0.0033647	5.2e-05	-0.0161717	0.00369187	1.6e-05	-0.0148	0.0025	2.851e-09
12:92873669_CA_C	12	92873669	CA	C	0.7981	rs182277523	0.84	-0.0134315	0.00333663	5.7e-05	-0.0167933	0.00366063	5.4e-06	-0.015	0.0025	1.316e-09
rs61936564	12	92876190	T	C	0.1945	rs182277523	0.87	-0.0129581	0.00335014	0.00011	-0.0154396	0.00367482	3.9e-05	0.0141	0.0025	1.278e-08
rs61936565	12	92876482	T	C	0.8058	rs182277523	0.88	-0.0134848	0.00335185	5.7e-05	-0.0159993	0.00367837	1.8e-05	-0.0146	0.0025	3.564e-09
rs2241762	12	92880080	A	T	0.1941	rs182277523	0.88	-0.0135027	0.00335366	5.7e-05	-0.0159511	0.0036804	2e-05	0.0146	0.0025	3.743e-09
rs2241761	12	92880143	T	C	0.8059	rs182277523	0.88	-0.0135016	0.00335367	5.7e-05	-0.0159489	0.0036804	2e-05	-0.0146	0.0025	3.758e-09
rs60154490	12	92880611	G	GA	0.8049	rs182277523	0.87	-0.0130978	0.00336171	9.8e-05	-0.0161491	0.00368856	1.5e-05	-0.0145	0.0025	5.584e-09
rs75590913	12	92882692	A	T	0.8059	rs182277523	0.88	-0.0134953	0.00335356	5.7e-05	-0.0159687	0.00368037	2e-05	-0.0146	0.0025	3.705e-09
rs17020393	12	92882986	T	C	0.1941	rs182277523	0.88	-0.0134908	0.00335355	5.7e-05	-0.015968	0.00368036	2e-05	0.0146	0.0025	3.729e-09
rs741670	12	92886839	A	G	0.1942	rs182277523	0.88	-0.013439	0.00335344	6.1e-05	-0.015935	0.00368039	2.1e-05	0.0146	0.0025	4.143e-09
rs17020398	12	92888364	T	C	0.8058	rs182277523	0.88	-0.0134178	0.00335339	6.3e-05	-0.0160437	0.00368011	1.8e-05	-0.0146	0.0025	3.772e-09
rs12425333	12	92893142	A	G	0.8059	rs182277523	0.88	-0.0134922	0.00335429	5.8e-05	-0.0160115	0.00368118	1.9e-05	-0.0146	0.0025	3.575e-09
rs61936604	12	92894503	A	G	0.8182	rs182277523	0.8	-0.013499	0.00345914	9.5e-05	-0.017303	0.00379488	7.9e-06	-0.0152	0.0026	2.591e-09
rs148934869	12	92895703	A	AG	0.8059	rs182277523	0.89	-0.0133493	0.00336123	7.1e-05	-0.0162112	0.0036888	1.6e-05	-0.0146	0.0025	3.734e-09
rs1356111	12	92901479	A	G	0.1812	rs182277523	0.99	-0.0138315	0.00344827	6e-05	-0.0177118	0.00378191	5.2e-06	0.0156	0.0025	9.39e-10
rs77718183	12	92903023	A	G	0.1813	rs182277523	0.99	-0.013965	0.00344702	5.1e-05	-0.0174265	0.00378025	7.2e-06	0.0155	0.0025	1.063e-09
rs186207359	12	92905235	A	T	0.8184	rs182277523	1	-0.01395	0.00345057	5.3e-05	-0.0179162	0.00378468	4.2e-06	-0.0158	0.0025	6.537e-10
rs61936606	12	92907543	A	G	0.1812	rs182277523	0.99	-0.0140042	0.00344623	4.8e-05	-0.0175493	0.00377956	6.4e-06	0.0156	0.0025	8.72e-10
rs12424771	12	92909514	A	G	0.1816	rs182277523	0.98	-0.0136985	0.00344139	6.9e-05	-0.0169173	0.00377371	1.4e-05	0.0152	0.0025	2.494e-09
rs34419499	12	92910338	A	C	0.8251	rs182277523	0.85	-0.0128999	0.00355246	0.00028	-0.0185384	0.00389677	5.2e-06	-0.0155	0.0026	3.896e-09
rs10859328	12	92910824	T	C	0.8192	rs182277523	0.98	-0.0136754	0.0034488	7.3e-05	-0.017009	0.0037818	1.1e-05	-0.0152	0.0025	2.515e-09
rs10859329	12	92910826	A	G	0.8192	rs182277523	0.98	-0.0137207	0.00344867	6.9e-05	-0.0170096	0.00378168	1.1e-05	-0.0152	0.0025	2.365e-09
rs10777410	12	92912931	A	G	0.1815	rs182277523	0.98	-0.0138931	0.00343696	5.3e-05	-0.0170513	0.00376807	1.2e-05	0.0153	0.0025	1.579e-09
rs146220387	12	92914090	T	TG	0.8182	rs182277523	0.97	-0.0135418	0.00343999	8.3e-05	-0.0171267	0.00377132	1.1e-05	-0.0152	0.0025	2.39e-09
rs7311528	12	92915347	A	C	0.8174	rs182277523	0.96	-0.0132573	0.00343982	0.00012	-0.0173803	0.00377073	7.7e-06	-0.0151	0.0025	2.621e-09
rs11106606	12	92915622	T	C	0.8176	rs182277523	0.95	-0.013312	0.00344525	0.00011	-0.0170361	0.00377644	1.2e-05	-0.015	0.0025	3.75e-09
rs7953508	12	93983554	T	C	0.2605	rs6538437	0.85	-0.00991134	0.00302738	0.0011	-0.0176108	0.0033333	4.2e-07	0.0134	0.0022	2.292e-09
rs7971647	12	93983854	T	C	0.7395	rs6538437	0.85	-0.00992196	0.00302738	0.001	-0.0175931	0.00333332	4.3e-07	-0.0134	0.0022	2.306e-09
12:93986693_CTTT_C	12	93986693	CTTT	C	0.7378	rs6538437	0.85	-0.00965238	0.00302923	0.0014	-0.016903	0.00333457	1.3e-06	-0.0129	0.0022	8.071e-09
rs11107124	12	93988283	C	G	0.2885	rs6538437	1	-0.0124753	0.00293852	2.2e-05	-0.0179842	0.00323579	1.4e-07	0.015	0.0022	6.012e-12
rs10777531	12	93988384	A	G	0.2885	rs6538437	1	-0.0124725	0.00293858	2.2e-05	-0.0179834	0.00323582	1.4e-07	0.015	0.0022	6.053e-12
rs12230050	12	93990553	A	G	0.739	rs6538437	0.87	-0.0102343	0.00302973	0.00073	-0.0170084	0.00333641	1.1e-06	-0.0133	0.0022	3.07e-09
rs998616	12	93998000	T	G	0.7037	rs6538437	0.81	-0.0104352	0.00296004	0.00042	-0.0178368	0.00325238	2.1e-07	-0.0138	0.0022	3.004e-10
rs3764002	12	108618630	T	C	0.2617	rs1426371	0.95	-0.0335154	0.00301872	1.2e-28	-0.0287708	0.0033044	7.5e-19	0.0314	0.0022	5.848e-45
rs35444	12	115552437	A	G	0.6181	rs35427	0.89	0.0156152	0.00272744	1e-08	0.0129458	0.00298819	2.1e-05	0.0144	0.002	8.725e-13
rs35443	12	115552878	C	G	0.382	rs35427	0.89	0.0155699	0.00272846	1.2e-08	0.0131609	0.00298927	1.5e-05	-0.0145	0.002	6.827e-13
rs35441	12	115553115	T	C	0.382	rs35427	0.89	0.0155877	0.00272862	1.1e-08	0.0131775	0.0029896	1.4e-05	-0.0145	0.002	6.438e-13
rs11451130	12	115554085	A	AT	0.6178	rs35427	0.89	0.0155537	0.00273026	1.2e-08	0.0131793	0.00299183	1.5e-05	0.0145	0.002	7.107e-13
rs35436	12	115554523	T	C	0.382	rs35427	0.89	0.015627	0.00272978	1e-08	0.0131855	0.00299099	1.4e-05	-0.0145	0.002	6.015e-13
rs35432	12	115555530	T	C	0.3817	rs35427	0.89	0.0154638	0.0027331	1.5e-08	0.0130794	0.00299493	1.7e-05	-0.0144	0.002	1.055e-12
rs35429	12	115555867	A	G	0.6178	rs35427	0.89	0.0155615	0.00273564	1.3e-08	0.0134284	0.0029982	1e-05	0.0146	0.002	5.163e-13
rs78995635	12	120712006	T	C	0.056	rs79069691	1	-0.0303312	0.00577799	1.5e-07	-0.0314784	0.00634921	4.7e-07	0.0309	0.0043	5.224e-13
12:120712269_TTTAG_T	12	120712269	T	TTTAG	0.0553	rs79069691	0.96	-0.0298535	0.00583299	3.1e-07	-0.0321199	0.00641088	3.7e-07	0.0309	0.0043	8.223e-13
rs186279664	12	120712922	T	C	0.0576	rs79069691	0.94	-0.0296988	0.00572808	2.2e-07	-0.0310853	0.00628872	7e-07	0.0303	0.0042	7.973e-13
rs79589896	12	120714575	T	C	0.056	rs79069691	1	-0.0303037	0.00577418	1.5e-07	-0.0313661	0.00634503	5e-07	0.0308	0.0043	5.65e-13
