## Supplementary Table for "Genome-wide association study of appendicular lean mass in UK Biobank cohort" (part 3 of 3)

### Sheet: ST4 (continued)
Supplementary Table 4. Credible risk variants (CRVs) at the associated loci.
rs74394139	12	120714970	T	C	0.9419	rs79069691	0.96	-0.0300064	0.00568539	1.3e-07	-0.0304854	0.00623775	9.6e-07	-0.0302	0.0042	6.345e-13
rs12426368	12	120716381	A	G	0.056	rs79069691	0.99	-0.0302538	0.00577088	1.6e-07	-0.0312478	0.00634145	5.5e-07	0.0307	0.0043	6.3e-13
rs61140476	12	120720246	T	C	0.944	rs79069691	0.99	-0.0302253	0.00576532	1.6e-07	-0.031481	0.00633591	4.6e-07	-0.0308	0.0043	5.139e-13
rs3847967	12	120722064	T	C	0.9412	rs79069691	0.94	-0.029611	0.0056479	1.6e-07	-0.0302474	0.00619804	1.1e-06	-0.0299	0.0042	7.938e-13
rs112340684	12	120723172	T	C	0.0564	rs79069691	0.98	-0.0297492	0.00574849	2.3e-07	-0.0315169	0.00631901	4.5e-07	0.0305	0.0043	6.75e-13
12:120728425_CTTTCTTT_C	12	120728425	CTTTCTTT	C	0.9444	rs79069691	0.93	-0.0299142	0.00581916	2.7e-07	-0.0308624	0.00639917	1.1e-06	-0.0303	0.0043	1.815e-12
rs76977338	12	120728648	A	G	0.0563	rs79069691	0.98	-0.0300008	0.00575282	1.8e-07	-0.0318303	0.00632215	3.5e-07	0.0308	0.0043	4.306e-13
rs16950044	12	120729474	A	C	0.9437	rs79069691	0.97	-0.0299082	0.00575369	2e-07	-0.0319367	0.00632284	3.1e-07	-0.0308	0.0043	4.354e-13
rs16950047	12	120729498	A	C	0.9437	rs79069691	0.97	-0.0298995	0.0057542	2e-07	-0.0319336	0.00632354	3.1e-07	-0.0308	0.0043	4.424e-13
rs77921082	12	120729530	A	C	0.0605	rs79069691	0.92	-0.0248919	0.00558867	8.4e-06	-0.0251473	0.00615233	2.8e-05	0.025	0.0041	1.492e-09
rs3847968	12	120730869	A	G	0.0574	rs79069691	0.96	-0.0305543	0.00573068	9.7e-08	-0.0308142	0.00630045	7.6e-07	0.0307	0.0042	4.653e-13
rs3847969	12	120731003	A	G	0.9438	rs79069691	0.97	-0.0298722	0.00576011	2.1e-07	-0.0316556	0.00632896	3.9e-07	-0.0307	0.0043	5.934e-13
rs796098788	12	120732112	A	AT	0.0695	rs79069691	0.85	-0.0235316	0.00545493	1.6e-05	-0.0283099	0.00598526	1.8e-06	0.0257	0.004	1.837e-10
rs76607124	12	120737922	A	G	0.0558	rs79069691	0.96	-0.0298947	0.00577995	2.3e-07	-0.0306937	0.00634958	8.3e-07	0.0303	0.0043	1.454e-12
rs146884386	12	120739634	T	G	0.9433	rs79069691	0.93	-0.0295042	0.00573855	2.7e-07	-0.0295045	0.00630504	2e-06	-0.0295	0.0042	3.599e-12
rs61665022	12	120740362	C	G	0.9434	rs79069691	0.93	-0.0295732	0.00574032	2.6e-07	-0.0294442	0.00630597	2.2e-06	-0.0295	0.0042	3.578e-12
rs766498021	12	120741313	G	GAA	0.9434	rs79069691	0.94	-0.02993	0.00574814	1.9e-07	-0.0298765	0.0063167	1.7e-06	-0.0299	0.0043	2.002e-12
rs61748115	12	120741382	A	G	0.0566	rs79069691	0.93	-0.0296452	0.00574021	2.4e-07	-0.0294318	0.00630579	2.2e-06	0.0295	0.0042	3.378e-12
rs12424555	12	120742127	T	C	0.0566	rs79069691	0.93	-0.0296536	0.00573966	2.4e-07	-0.0294858	0.00630519	2.1e-06	0.0296	0.0042	3.202e-12
rs77891268	12	120742235	A	G	0.9415	rs79069691	0.9	-0.0293478	0.00565862	2.1e-07	-0.0291213	0.00620755	2.7e-06	-0.0292	0.0042	2.685e-12
rs116371518	12	120743217	A	C	0.0566	rs79069691	0.93	-0.0297432	0.00573908	2.2e-07	-0.0294889	0.00630443	2.1e-06	0.0296	0.0042	2.927e-12
rs2905543	12	120743686	A	G	0.9432	rs79069691	0.93	-0.0296333	0.00573376	2.4e-07	-0.0287997	0.00629686	3.4e-06	-0.0293	0.0042	5.176e-12
rs117376844	12	120745609	T	C	0.9415	rs79069691	0.9	-0.0297835	0.00565495	1.4e-07	-0.0292099	0.00620374	2.5e-06	-0.0295	0.0042	1.615e-12
rs57933904	12	120745827	A	AT	0.0566	rs79069691	0.93	-0.0302114	0.00574183	1.4e-07	-0.0296571	0.00630802	2e-06	0.03	0.0042	1.716e-12
rs192507262	12	120745836	T	C	0.9434	rs79069691	0.93	-0.030129	0.00574191	1.5e-07	-0.0296508	0.00630882	2e-06	-0.0299	0.0042	1.867e-12
rs2464296	12	120745911	T	C	0.9414	rs79069691	0.9	-0.0294904	0.0056509	1.8e-07	-0.0285231	0.00619728	4.1e-06	-0.0291	0.0042	3.467e-12
rs117176091	12	120745996	C	G	0.9434	rs79069691	0.93	-0.0300111	0.0057402	1.7e-07	-0.0295343	0.00630696	2.1e-06	-0.0298	0.0042	2.242e-12
rs57384430	12	120746240	T	C	0.0566	rs79069691	0.93	-0.0300392	0.00573683	1.6e-07	-0.0294614	0.00630178	2.2e-06	0.0298	0.0042	2.231e-12
rs2701643	12	120749257	A	G	0.9414	rs79069691	0.89	-0.0297866	0.00564723	1.3e-07	-0.0283119	0.00619331	4.8e-06	-0.0291	0.0042	3.002e-12
rs7960401	12	120749864	A	T	0.0566	rs79069691	0.93	-0.0302273	0.00573295	1.3e-07	-0.0293862	0.00629684	2.3e-06	0.0298	0.0042	1.915e-12
rs60176939	12	120749950	A	G	0.9415	rs79069691	0.89	-0.0297735	0.00564713	1.3e-07	-0.0289169	0.00619528	3.2e-06	-0.0294	0.0042	1.911e-12
rs16950058	12	120750517	A	G	0.9434	rs79069691	0.93	-0.030239	0.00573334	1.3e-07	-0.029414	0.00629742	2.2e-06	-0.0299	0.0042	1.862e-12
12:120751456_CT_C	12	120751456	CT	C	0.9405	rs79069691	0.9	-0.0272129	0.00566372	1.5e-06	-0.0282402	0.00621819	3.5e-06	-0.0277	0.0042	3.834e-11
rs201504732	12	120751699	T	TA	0.9434	rs79069691	0.93	-0.030327	0.00573435	1.2e-07	-0.0294345	0.00629964	2.3e-06	-0.0299	0.0042	1.711e-12
rs117317431	12	120751753	T	G	0.0567	rs79069691	0.93	-0.0304329	0.00573301	1.1e-07	-0.0293444	0.00629735	2.3e-06	0.0299	0.0042	1.638e-12
rs12299143	12	120752722	T	C	0.9414	rs79069691	0.89	-0.0299203	0.00564774	1.2e-07	-0.0282804	0.00619418	4.9e-06	-0.0292	0.0042	2.731e-12
rs147698620	12	120752897	A	G	0.0566	rs79069691	0.93	-0.0302391	0.0057338	1.3e-07	-0.0296216	0.00629782	1.9e-06	0.03	0.0042	1.593e-12
rs16950061	12	120755180	A	G	0.0571	rs79069691	0.92	-0.0287277	0.00571258	4.9e-07	-0.0296321	0.00627407	1.5e-06	0.0291	0.0042	5.269e-12
rs16950065	12	120755363	T	G	0.9429	rs79069691	0.92	-0.0286661	0.00571263	5.2e-07	-0.0295891	0.00627417	1.5e-06	-0.0291	0.0042	5.76e-12
rs76603099	12	120755405	T	C	0.941	rs79069691	0.89	-0.0286885	0.00563069	3.5e-07	-0.0292586	0.00617693	1.9e-06	-0.0289	0.0042	3.491e-12
rs9657948	12	120758934	A	G	0.0566	rs79069691	0.92	-0.0305001	0.00573863	1.1e-07	-0.0294206	0.00630433	2.3e-06	0.03	0.0042	1.529e-12
rs9657942	12	120760792	T	C	0.9429	rs79069691	0.91	-0.0288714	0.00571557	4.4e-07	-0.0294502	0.00627774	1.8e-06	-0.0291	0.0042	5.447e-12
rs9657941	12	120760887	T	C	0.9429	rs79069691	0.91	-0.0288782	0.00571572	4.4e-07	-0.0294641	0.00627812	1.7e-06	-0.0291	0.0042	5.368e-12
rs9657937	12	120761454	A	T	0.9429	rs79069691	0.91	-0.0288822	0.00571601	4.4e-07	-0.0294609	0.00627853	1.7e-06	-0.0291	0.0042	5.376e-12
rs9657936	12	120762081	A	G	0.0566	rs79069691	0.92	-0.0306202	0.00573974	9.6e-08	-0.0292617	0.00630598	2.6e-06	0.03	0.0042	1.564e-12
rs5634	12	120762837	A	G	0.9429	rs79069691	0.91	-0.0288519	0.005716	4.5e-07	-0.0293818	0.0062788	1.8e-06	-0.0291	0.0042	5.872e-12
12:120766945_AT_A	12	120766945	A	AT	0.0604	rs79069691	0.88	-0.0288976	0.00564477	3.1e-07	-0.0261576	0.0062094	1.9e-05	0.0277	0.0042	3.551e-11
12:120768355_TTGTG_T	12	120768355	T	TTGTG	0.0583	rs79069691	0.9	-0.0294332	0.00570468	2.5e-07	-0.028276	0.00627216	4.7e-06	0.0289	0.0042	7.375e-12
rs78231103	12	120769288	A	G	0.0589	rs79069691	0.88	-0.030001	0.00564301	1.1e-07	-0.0279634	0.00619227	6.5e-06	0.0291	0.0042	3.141e-12
rs150491192	12	120771895	T	C	0.057	rs79069691	0.91	-0.0302984	0.00572546	1.2e-07	-0.0281675	0.00629066	5.8e-06	0.0293	0.0042	4.283e-12
rs145082352	12	120772195	T	C	0.9411	rs79069691	0.88	-0.0301855	0.00564472	8.9e-08	-0.0280779	0.00619423	6.1e-06	-0.0292	0.0042	2.457e-12
rs57141366	12	120773297	C	G	0.057	rs79069691	0.91	-0.0303245	0.00572564	1.2e-07	-0.028148	0.00629076	5.9e-06	0.0293	0.0042	4.249e-12
rs56733641	12	120773389	T	C	0.9411	rs79069691	0.88	-0.0302119	0.00564502	8.7e-08	-0.0280894	0.00619468	6e-06	-0.0292	0.0042	2.383e-12
rs57279831	12	120773448	T	C	0.943	rs79069691	0.91	-0.0303234	0.00572595	1.2e-07	-0.0281931	0.00629128	5.7e-06	-0.0294	0.0042	4.124e-12
rs59768240	12	120773542	T	G	0.057	rs79069691	0.91	-0.0303232	0.00572599	1.2e-07	-0.0281544	0.00629146	5.9e-06	0.0293	0.0042	4.251e-12
rs117764476	12	120774093	T	C	0.9429	rs79069691	0.91	-0.0302357	0.00572514	1.3e-07	-0.0278943	0.00629007	7.1e-06	-0.0292	0.0042	5.552e-12
rs142044924	12	120774347	T	C	0.0554	rs79069691	0.88	-0.0285444	0.00580461	8.8e-07	-0.0291449	0.00637644	3.3e-06	0.0288	0.0043	1.902e-11
rs77428518	12	120776450	T	C	0.9428	rs79069691	0.84	-0.0284984	0.00573003	6.6e-07	-0.0290877	0.00628482	3.5e-06	-0.0288	0.0042	1.094e-11
rs61592165	12	120777784	T	C	0.057	rs79069691	0.91	-0.0303184	0.00572704	1.2e-07	-0.0280535	0.00629305	6.4e-06	0.0293	0.0042	4.655e-12
rs76567424	12	120778386	T	C	0.943	rs79069691	0.91	-0.0302037	0.00572608	1.3e-07	-0.0277655	0.00629107	7.8e-06	-0.0291	0.0042	6.346e-12
rs78707564	12	120778499	A	G	0.943	rs79069691	0.91	-0.0302058	0.00572616	1.3e-07	-0.0277869	0.00629157	7.7e-06	-0.0291	0.0042	6.245e-12
rs150540928	12	120778926	T	C	0.943	rs79069691	0.91	-0.0301784	0.00572611	1.4e-07	-0.0277489	0.00629113	7.9e-06	-0.0291	0.0042	6.576e-12
rs115697898	12	120779001	A	C	0.057	rs79069691	0.91	-0.0302461	0.00572621	1.3e-07	-0.027713	0.00629141	8.2e-06	0.0291	0.0042	6.363e-12
12:120781003_TTTC_T	12	120781003	T	TTTC	0.0571	rs79069691	0.85	-0.0293531	0.00573548	3.1e-07	-0.0292919	0.00629259	2.9e-06	0.0293	0.0042	4.576e-12
rs2238158	12	120781746	C	G	0.0554	rs79069691	0.88	-0.0288378	0.00580588	6.8e-07	-0.0291125	0.00637767	3.4e-06	0.029	0.0043	1.521e-11
rs12427095	12	120782207	A	T	0.9428	rs79069691	0.85	-0.02871	0.00572047	5.2e-07	-0.0288088	0.00627687	4.1e-06	-0.0288	0.0042	1.039e-11
rs59233655	12	120783836	T	TC	0.9429	rs79069691	0.85	-0.0292	0.00573559	3.6e-07	-0.0289899	0.00629216	3.7e-06	-0.0291	0.0042	6.592e-12
rs12426900	12	120784572	T	C	0.9446	rs79069691	0.88	-0.0286215	0.00580427	8.2e-07	-0.0288642	0.00637554	4e-06	-0.0287	0.0043	2.169e-11
rs12423303	12	120785685	A	G	0.9427	rs79069691	0.85	-0.0287575	0.00571861	4.9e-07	-0.028379	0.00627473	5.5e-06	-0.0286	0.0042	1.349e-11
rs12425936	12	120785836	C	G	0.9427	rs79069691	0.85	-0.0288508	0.00571824	4.5e-07	-0.0283874	0.0062734	5.4e-06	-0.0286	0.0042	1.226e-11
rs759975294	12	120785913	G	GGCC	0.058	rs79069691	0.84	-0.0288066	0.00570538	4.4e-07	-0.0290051	0.00626297	3.5e-06	0.0289	0.0042	7.319e-12
rs373599821	12	120785917	T	TC	0.058	rs79069691	0.84	-0.0288068	0.00570537	4.4e-07	-0.0290058	0.00626296	3.5e-06	0.0289	0.0042	7.313e-12
rs532616612	12	120785919	C	G	0.942	rs79069691	0.84	-0.0287695	0.00570525	4.6e-07	-0.0289974	0.00626263	3.5e-06	-0.0289	0.0042	7.599e-12
rs80017549	12	120786389	A	G	0.0554	rs79069691	0.88	-0.0289072	0.00580455	6.4e-07	-0.0288794	0.00637606	4.1e-06	0.0289	0.0043	1.676e-11
rs144752083	12	120786477	T	G	0.0554	rs79069691	0.88	-0.0287622	0.00580368	7.2e-07	-0.02866	0.00637445	4.7e-06	0.0287	0.0043	2.21e-11
rs7977875	12	120786977	T	C	0.0573	rs79069691	0.85	-0.0288801	0.00572014	4.4e-07	-0.0284174	0.0062749	5.5e-06	0.0287	0.0042	1.184e-11
rs58232894	12	120787927	T	C	0.0572	rs79069691	0.85	-0.0290561	0.00572094	3.8e-07	-0.0286611	0.00627687	4.6e-06	0.0289	0.0042	8.518e-12
rs12424233	12	120800543	A	G	0.0575	rs79069691	0.9	-0.0291812	0.00570094	3.1e-07	-0.0278905	0.00626168	6e-06	0.0286	0.0042	1.172e-11
rs2238161	12	120804508	C	G	0.9422	rs79069691	0.89	-0.0302439	0.00569203	1.1e-07	-0.027582	0.0062572	8.5e-06	-0.029	0.0042	5.324e-12
rs3898618	12	120813921	T	C	0.944	rs79069691	0.85	-0.030455	0.00576387	1.3e-07	-0.0275017	0.00634427	1.3e-05	-0.0291	0.0043	8.747e-12
rs16950101	12	120815504	A	G	0.9441	rs79069691	0.85	-0.0295681	0.00576735	2.9e-07	-0.028204	0.00633982	6.6e-06	-0.029	0.0043	1.153e-11
rs113619434	12	120817806	T	C	0.9434	rs79069691	0.85	-0.0286087	0.00573694	6.1e-07	-0.0277926	0.00631352	8.2e-06	-0.0282	0.0042	2.91e-11
rs142886809	12	120817857	T	C	0.0565	rs79069691	0.85	-0.0288094	0.00574033	5.2e-07	-0.0276732	0.00631716	9.1e-06	0.0283	0.0042	2.732e-11
rs145565910	12	120851476	A	G	0.0519	rs73230336	0.81	0.0257023	0.00604218	2.1e-05	0.0302226	0.00657435	1.8e-06	-0.0278	0.0044	4.3e-10
rs140141508	12	120887650	T	C	0.048	rs73230336	0.92	0.0271693	0.00624855	1.4e-05	0.0305753	0.0068053	4.2e-06	-0.0287	0.0046	4.335e-10
rs73221368	12	120893430	C	G	0.048	rs73230336	0.92	0.0271805	0.00624862	1.4e-05	0.0305636	0.00680544	4.2e-06	-0.0287	0.0046	4.333e-10
rs138590358	12	120905214	T	G	0.048	rs73230336	0.92	0.0272144	0.00624825	1.3e-05	0.0305819	0.00680554	4.1e-06	-0.0288	0.0046	4.172e-10
rs73221380	12	120913377	A	G	0.9519	rs73230336	0.93	0.0273409	0.00623254	1.2e-05	0.0304486	0.00678665	4.2e-06	0.0288	0.0046	3.711e-10
rs73223295	12	120918126	A	C	0.9518	rs73230336	0.93	0.0276181	0.00621449	8.8e-06	0.030335	0.00676709	4.3e-06	0.0289	0.0046	2.875e-10
rs73223296	12	120919938	A	G	0.0482	rs73230336	0.93	0.027553	0.00621556	9.3e-06	0.0303848	0.00676761	4.1e-06	-0.0288	0.0046	2.941e-10
rs73225205	12	120926990	T	C	0.9518	rs73230336	0.93	0.0273534	0.00622633	1.1e-05	0.0304135	0.0067799	4.2e-06	0.0288	0.0046	3.612e-10
12:120948467_AGTTAAAAACTAGT_A	12	120948467	A	AGTTAAAAACTAGT	0.0474	rs73230336	0.9	0.0295489	0.00628119	2.5e-06	0.0316021	0.0068397	2.2e-06	-0.0305	0.0046	4.394e-11
rs73225249	12	120972839	A	T	0.9518	rs73230336	0.94	0.0275482	0.00622409	9.6e-06	0.030525	0.00677637	3.9e-06	0.0289	0.0046	2.847e-10
rs147386656	12	120988560	T	C	0.0482	rs73230336	0.94	0.0274338	0.00622298	1e-05	0.0304257	0.00677564	4.1e-06	-0.0288	0.0046	3.292e-10
rs185448206	12	120991047	T	C	0.0516	rs73230336	0.9	0.0256956	0.0061116	2.6e-05	0.0269132	0.00665236	2.8e-05	-0.0263	0.0045	5.438e-09
rs73230313	12	120995057	T	C	0.9517	rs73230336	0.94	0.0272256	0.00621612	1.2e-05	0.0299794	0.00677006	5.5e-06	0.0285	0.0046	4.936e-10
12:120996797_TTTAA_T	12	120996797	T	TTTAA	0.0471	rs73230336	0.94	0.0306252	0.00632553	1.3e-06	0.0327862	0.00689945	8.8e-07	-0.0316	0.0047	1.202e-11
rs17487343	12	121002805	T	C	0.046	rs73230336	0.98	0.0308515	0.00636856	1.3e-06	0.0328523	0.00692728	1.3e-06	-0.0318	0.0047	1.236e-11
rs17584503	12	121008471	A	G	0.9518	rs73230336	0.94	0.0273398	0.00622061	1.1e-05	0.0304986	0.00677423	3.9e-06	0.0288	0.0046	3.335e-10
rs116987251	12	121010092	A	G	0.9518	rs73230336	0.93	0.0273495	0.00620897	1.1e-05	0.0305873	0.00676258	3.6e-06	0.0288	0.0046	2.907e-10
rs76181214	12	121013785	T	C	0.9453	rs73230336	0.81	0.0269898	0.00584732	3.9e-06	0.0284019	0.00637579	3.3e-06	0.0276	0.0043	1.43e-10
rs16950287	12	121014067	A	G	0.0462	rs73230336	0.98	0.0311179	0.0063492	9.5e-07	0.0325838	0.00690976	1.5e-06	-0.0318	0.0047	1.05e-11
rs73230328	12	121019639	A	G	0.0547	rs73230336	0.81	0.0265602	0.00584459	5.5e-06	0.0285724	0.00637317	2.8e-06	-0.0275	0.0043	1.778e-10
rs145192263	12	121020671	T	G	0.9539	rs73230336	0.98	0.0307674	0.00634468	1.2e-06	0.0329172	0.00690473	1.1e-06	0.0318	0.0047	1.073e-11
rs139273154	12	121020837	A	G	0.0546	rs73230336	0.81	0.0268929	0.00584756	4.2e-06	0.0283405	0.00637607	3.4e-06	-0.0276	0.0043	1.619e-10
rs151231350	12	121022070	C	G	0.0546	rs73230336	0.81	0.0269137	0.00585044	4.2e-06	0.0283814	0.00637927	3.3e-06	-0.0276	0.0043	1.58e-10
rs73230332	12	121024975	A	G	0.0545	rs73230336	0.81	0.0272513	0.00586271	3.3e-06	0.0287926	0.00639297	2.5e-06	-0.028	0.0043	9.811e-11
rs150858520	12	121029275	T	C	0.0544	rs73230336	0.82	0.0278144	0.00588305	2.3e-06	0.0291502	0.00641478	2.2e-06	-0.0284	0.0043	5.532e-11
rs149308817	12	121029332	A	G	0.0545	rs73230336	0.82	0.0278337	0.00588316	2.2e-06	0.0291614	0.00641493	2.2e-06	-0.0284	0.0043	5.405e-11
rs73230337	12	121031373	A	T	0.9455	rs73230336	0.81	0.0278905	0.00589348	2.2e-06	0.0292798	0.00642632	2e-06	0.0285	0.0043	5.123e-11
rs73230339	12	121032560	A	G	0.0545	rs73230336	0.8	0.028118	0.00589968	1.9e-06	0.029267	0.00643094	2.1e-06	-0.0286	0.0043	4.442e-11
rs148126421	12	121032734	A	G	0.0545	rs73230336	0.8	0.0281504	0.00590031	1.8e-06	0.0293495	0.00643186	2e-06	-0.0287	0.0043	4.099e-11
rs146246539	12	121033543	T	C	0.0543	rs73230336	0.8	0.0281681	0.00591299	1.9e-06	0.029127	0.00644577	2.6e-06	-0.0286	0.0044	5.199e-11
12:124401710_CTTTCT_C	12	124401710	CTTTCT	C	0.6717	rs7301953	0.85	0.0131227	0.00283926	3.8e-06	0.0245998	0.00310639	3.7e-15	0.0183	0.0021	2.055e-18
rs11057393	12	124403769	T	C	0.3353	rs7301953	0.89	0.013567	0.00281394	1.4e-06	0.0248875	0.00307982	7.5e-16	-0.0187	0.0021	2.059e-19
rs12317176	12	124404718	T	C	0.6626	rs7301953	0.89	0.0136177	0.00280825	1.2e-06	0.0247752	0.00307269	7.2e-16	0.0187	0.0021	1.898e-19
rs10846579	12	124407403	T	C	0.3374	rs7301953	0.89	0.0136337	0.00280876	1.2e-06	0.024731	0.00307312	7.9e-16	-0.0187	0.0021	2.02e-19
rs11057394	12	124407676	T	C	0.6625	rs7301953	0.89	0.0136519	0.00280822	1.2e-06	0.024807	0.00307268	6.4e-16	0.0187	0.0021	1.64e-19
rs12809125	12	124407991	A	G	0.6625	rs7301953	0.89	0.0136789	0.00280882	1.1e-06	0.0248272	0.00307313	6.2e-16	0.0188	0.0021	1.495e-19
rs7133378	12	124409502	A	G	0.319	rs7301953	0.8	0.0147892	0.00285194	2.2e-07	0.0248549	0.00312405	1.7e-15	-0.0194	0.0021	3.791e-20
rs4575361	12	124410529	A	T	0.6881	rs7301953	1	0.0147801	0.00286624	2.5e-07	0.0255675	0.00313617	1.5e-16	0.0197	0.0021	1.324e-20
rs71088966	12	124413415	A	AC	0.3184	rs7301953	0.96	0.0149027	0.00286514	2e-07	0.0250219	0.00313541	6.4e-16	-0.0195	0.0021	2.887e-20
rs9971695	12	124413491	A	G	0.3371	rs7301953	0.89	0.0136111	0.00280756	1.2e-06	0.0246428	0.00307171	1e-15	-0.0186	0.0021	2.452e-19
rs3802999	12	124414098	T	C	0.3343	rs7301953	0.9	0.0134982	0.00281258	1.6e-06	0.024646	0.00307834	1.5e-15	-0.0186	0.0021	3.772e-19
rs10846580	12	124415453	T	C	0.662	rs7301953	0.88	0.0136903	0.00280515	1.1e-06	0.0246312	0.00306899	8.9e-16	0.0187	0.0021	1.931e-19
rs4930706	12	124417338	T	C	0.6627	rs7301953	0.89	0.0135975	0.00280649	1.3e-06	0.0245453	0.00307086	1.3e-15	0.0186	0.0021	3.002e-19
rs4930707	12	124417339	A	G	0.3345	rs7301953	0.9	0.0134949	0.00281192	1.6e-06	0.024553	0.00307782	1.9e-15	-0.0185	0.0021	4.503e-19
rs4930721	12	124417889	T	C	0.312	rs7301953	1	0.0149197	0.00286414	1.9e-07	0.0252619	0.00313436	3.3e-16	-0.0196	0.0021	1.659e-20
rs77020228	12	124418472	C	G	0.6655	rs7301953	0.9	0.0134625	0.00281166	1.7e-06	0.0245837	0.0030777	1.7e-15	0.0185	0.0021	4.557e-19
rs12298484	12	124418674	T	C	0.3344	rs7301953	0.9	0.0134596	0.00281219	1.7e-06	0.0246658	0.00307838	1.5e-15	-0.0186	0.0021	3.967e-19
rs11057396	12	124419062	A	C	0.6655	rs7301953	0.9	0.0137141	0.00281482	1.1e-06	0.0245844	0.00308122	2.2e-15	0.0187	0.0021	2.744e-19
rs11057397	12	124419728	T	C	0.337	rs7301953	0.89	0.0133138	0.0028093	2.1e-06	0.0244512	0.00307594	2.6e-15	-0.0184	0.0021	7.994e-19
rs113646068	12	124420076	CAGGA	C	0.3364	rs7301953	0.88	0.0134659	0.00281308	1.7e-06	0.024796	0.00307783	8e-16	-0.0186	0.0021	3.004e-19
rs9863	12	124421453	T	C	0.6724	rs7301953	0.93	0.0134396	0.0028385	2.2e-06	0.0249118	0.00310892	3.1e-16	0.0187	0.0021	5.613e-19
rs4930722	12	124423275	C	G	0.6876	rs7301953	0.99	0.0144308	0.00286284	4.6e-07	0.0252894	0.00313297	2.7e-16	0.0194	0.0021	4.898e-20
rs4930723	12	124423600	C	G	0.3348	rs7301953	0.89	0.013112	0.00280929	3.1e-06	0.0246757	0.00307436	1.1e-15	-0.0184	0.0021	8.017e-19
rs4930724	12	124423817	T	C	0.6687	rs7301953	0.85	0.013081	0.00281984	3.5e-06	0.0247367	0.0030839	1.1e-15	0.0184	0.0021	9.896e-19
rs11057399	12	124425078	A	G	0.6651	rs7301953	0.89	0.0131545	0.00280903	2.8e-06	0.024707	0.00307405	1e-15	0.0184	0.0021	6.765e-19
rs11057400	12	124425149	T	C	0.3124	rs7301953	0.99	0.0145828	0.00286079	3.4e-07	0.0252632	0.0031304	2.6e-16	-0.0194	0.0021	3.351e-20
12:124425384_TGG_T	12	124425384	T	TGG	0.3356	rs7301953	0.89	0.0131678	0.00280942	2.8e-06	0.024551	0.00307406	1.6e-15	-0.0183	0.0021	8.938e-19
rs12829951	12	124425841	A	G	0.6655	rs7301953	0.89	0.0131322	0.00280971	3e-06	0.0247097	0.00307446	1e-15	0.0184	0.0021	7.183e-19
rs7131882	12	124426736	T	C	0.3345	rs7301953	0.89	0.0131264	0.00280973	3e-06	0.0246979	0.00307447	1e-15	-0.0184	0.0021	7.456e-19
rs11057401	12	124427306	A	T	0.3122	rs7301953	0.99	0.0145754	0.0028617	3.5e-07	0.0252215	0.00313085	3.1e-16	-0.0194	0.0021	3.77e-20
rs35825716	12	124427524	C	G	0.3122	rs7301953	0.99	0.0144623	0.00286263	4.4e-07	0.0252969	0.00313201	2.5e-16	-0.0194	0.0021	4.383e-20
rs3833499	12	124427761	T	TA	0.665	rs7301953	0.89	0.013085	0.00281054	3.2e-06	0.0247271	0.00307541	9.9e-16	0.0184	0.0021	7.949e-19
rs4930725	12	124428162	A	T	0.3351	rs7301953	0.89	0.0132691	0.00280828	2.3e-06	0.0247238	0.00307292	9.1e-16	-0.0185	0.0021	4.853e-19
rs4930726	12	124428331	T	C	0.6629	rs7301953	0.88	0.0133535	0.00280507	1.9e-06	0.0246963	0.00306831	8e-16	0.0185	0.0021	3.741e-19
rs3186071	12	124429279	A	G	0.3122	rs7301953	0.99	0.0145516	0.00286164	3.7e-07	0.0251645	0.00313097	3.3e-16	-0.0194	0.0021	4.482e-20
rs4765305	12	124430612	A	G	0.3374	rs7301953	0.88	0.0133952	0.00280462	1.8e-06	0.0244288	0.00306781	1.5e-15	-0.0184	0.0021	5.689e-19
rs4765335	12	124430812	A	G	0.3148	rs7301953	0.97	0.0147857	0.00285638	2.3e-07	0.0251349	0.00312409	2.6e-16	-0.0195	0.0021	2.262e-20
rs11835839	12	124431049	A	G	0.337	rs7301953	0.88	0.0134471	0.00280541	1.6e-06	0.0246018	0.00306879	1.1e-15	-0.0185	0.0021	3.657e-19
rs34180676	12	124431519	T	C	0.3121	rs7301953	0.99	0.0145718	0.00286201	3.6e-07	0.0251226	0.00313144	4.1e-16	-0.0194	0.0021	4.701e-20
rs7966192	12	124431701	A	G	0.6627	rs7301953	0.88	0.0134116	0.00280492	1.7e-06	0.0244875	0.00306817	1.3e-15	0.0185	0.0021	4.915e-19
rs7955815	12	124432706	T	C	0.3121	rs7301953	0.99	0.0145664	0.00286192	3.6e-07	0.0251168	0.00313134	4.2e-16	-0.0194	0.0021	4.805e-20
rs2178663	12	124433905	T	C	0.3121	rs7301953	0.99	0.0145605	0.00286183	3.6e-07	0.0251139	0.00313131	4.2e-16	-0.0194	0.0021	4.895e-20
rs4405410	12	124435788	A	T	0.3344	rs7301953	0.89	0.0130741	0.00281057	3.3e-06	0.024595	0.00307572	1.5e-15	-0.0183	0.0021	1.064e-18
rs7961449	12	124437215	A	T	0.3384	rs7301953	0.87	-0.0134775	0.00280275	1.5e-06	-0.0243162	0.00306563	2.1e-15	-0.0184	0.0021	5.531e-19
rs12316080	12	124438217	T	C	0.3351	rs7301953	0.89	0.0129343	0.0028094	4.1e-06	0.0243169	0.00307415	3.4e-15	-0.0181	0.0021	2.442e-18
rs12296259	12	124438360	A	G	0.6624	rs7301953	0.88	0.0134125	0.00280615	1.8e-06	0.024505	0.00306964	1.4e-15	0.0185	0.0021	4.92e-19
rs7132655	12	124438973	C	G	0.335	rs7301953	0.89	0.0129919	0.00280953	3.8e-06	0.0242914	0.0030744	3.5e-15	-0.0181	0.0021	2.257e-18
rs4765219	12	124440110	A	C	0.3346	rs7301953	0.89	0.0131007	0.00280987	3.1e-06	0.0245149	0.00307469	1.8e-15	-0.0183	0.0021	1.141e-18
rs7958691	12	124440743	T	G	0.337	rs7301953	0.88	0.0134091	0.00280541	1.8e-06	0.0245532	0.00306878	1.2e-15	-0.0185	0.0021	4.408e-19
rs7305864	12	124441880	C	G	0.6649	rs7301953	0.89	0.0130398	0.00280873	3.4e-06	0.0245451	0.00307384	1.7e-15	0.0183	0.0021	1.211e-18
rs6488912	12	124442752	T	C	0.6625	rs7301953	0.88	0.013372	0.00280419	1.9e-06	0.0246391	0.00306767	9.2e-16	0.0185	0.0021	3.936e-19
rs113694398	12	124444342	G	GAATT	0.6621	rs7301953	0.88	0.013397	0.00280487	1.8e-06	0.0243948	0.00306795	1.6e-15	0.0184	0.0021	6.086e-19
rs6488913	12	124445569	C	G	0.3382	rs7301953	0.87	-0.0135015	0.0028031	1.5e-06	-0.0246208	0.00306575	8.6e-16	-0.0186	0.0021	2.862e-19
rs34878139	12	124446253	T	C	0.6625	rs7301953	0.88	0.0133415	0.00280443	2e-06	0.0245821	0.00306807	1.1e-15	0.0185	0.0021	4.786e-19
rs11833002	12	124446616	A	G	0.3375	rs7301953	0.88	0.0133424	0.00280446	2e-06	0.0245823	0.0030681	1.1e-15	-0.0185	0.0021	4.778e-19
rs7312404	12	124446728	A	G	0.6649	rs7301953	0.89	0.0130313	0.00280901	3.5e-06	0.024558	0.00307419	1.6e-15	0.0183	0.0021	1.215e-18
rs11831913	12	124446898	T	C	0.6874	rs7301953	0.98	0.0144469	0.00286141	4.4e-07	0.0250638	0.00313124	4.8e-16	0.0193	0.0021	7.06e-20
rs3789967	12	124447339	T	G	0.6625	rs7301953	0.88	0.0133582	0.00280638	1.9e-06	0.0244758	0.00307007	1.5e-15	0.0184	0.0021	5.989e-19
rs7134121	12	124447346	T	C	0.6652	rs7301953	0.89	0.0130688	0.00281124	3.3e-06	0.0245542	0.00307663	1.7e-15	0.0183	0.0021	1.193e-18
rs80270210	12	124447397	T	G	0.3039	rs7301953	0.93	0.0142081	0.00290902	1e-06	0.0250701	0.00318157	1.6e-15	-0.0192	0.0021	4.59e-19
rs3762103	12	124447407	A	T	0.6641	rs7301953	0.87	0.013357	0.00281305	2.1e-06	0.0245926	0.0030775	1.3e-15	0.0185	0.0021	5.781e-19
rs75321546	12	124447465	A	T	0.3299	rs7301953	0.87	0.0130478	0.00283326	4.1e-06	0.0245247	0.0030997	2.8e-15	-0.0183	0.0021	2.39e-18
rs55990776	12	124447466	A	G	0.6701	rs7301953	0.87	0.0130478	0.00283326	4.1e-06	0.0245247	0.0030997	2.8e-15	0.0183	0.0021	2.39e-18
rs6488914	12	124447841	C	G	0.3126	rs7301953	0.98	0.0144503	0.00286154	4.4e-07	0.0250669	0.00313138	4.8e-16	-0.0193	0.0021	6.986e-20
rs7973683	12	124449223	A	C	0.3373	rs7301953	0.88	0.013334	0.00280558	2e-06	0.0244258	0.00306886	1.6e-15	-0.0184	0.0021	6.798e-19
rs11057407	12	124449829	A	G	0.3125	rs7301953	0.98	0.0143977	0.00286202	4.9e-07	0.0251417	0.00313186	4.1e-16	-0.0193	0.0021	6.915e-20
rs34854841	12	124451504	A	G	0.6874	rs7301953	0.98	0.0143572	0.0028621	5.3e-07	0.0250725	0.00313193	4.8e-16	0.0192	0.0021	8.754e-20
rs1882491	12	124454235	T	C	0.6879	rs7301953	0.98	0.0144867	0.00286301	4.2e-07	0.0250398	0.00313255	5.5e-16	0.0193	0.0021	7e-20
rs12301673	12	124455818	T	C	0.3344	rs7301953	0.89	0.0130883	0.00281121	3.2e-06	0.024504	0.00307622	1.9e-15	-0.0183	0.0021	1.247e-18
rs12823740	12	124458002	A	C	0.3339	rs7301953	0.86	0.0138152	0.00281809	9.5e-07	0.0241803	0.00308281	4.6e-15	-0.0185	0.0021	5.082e-19
rs4765127	12	124460167	T	G	0.3345	rs7301953	0.88	0.0133917	0.00280984	1.9e-06	0.0247252	0.00307379	1e-15	-0.0186	0.0021	3.72e-19
rs12311114	12	124460703	A	C	0.3123	rs7301953	0.97	0.014978	0.0028614	1.7e-07	0.0252355	0.00312999	2.9e-16	-0.0196	0.0021	1.36e-20
rs4765528	12	124462254	A	T	0.3126	rs7301953	0.97	0.0148419	0.00286122	2.1e-07	0.0250622	0.00312963	3.8e-16	-0.0195	0.0021	2.66e-20
rs11057408	12	124464836	T	G	0.3344	rs7301953	0.88	0.0133843	0.00281191	1.9e-06	0.0247509	0.00307611	1e-15	-0.0186	0.0021	3.823e-19
rs4765541	12	124465995	T	C	0.6628	rs7301953	0.87	0.0135032	0.00280695	1.5e-06	0.0245941	0.00306987	1.1e-15	0.0186	0.0021	3.356e-19
rs75989601	12	124466723	T	C	0.3344	rs7301953	0.88	0.0134077	0.00281219	1.9e-06	0.0247139	0.00307627	1.1e-15	-0.0186	0.0021	3.912e-19
rs76283024	12	124466779	T	G	0.3127	rs7301953	0.97	0.0150024	0.00286313	1.6e-07	0.024879	0.00313129	6.2e-16	-0.0195	0.0021	2.745e-20
rs35099862	12	124467204	A	C	0.3344	rs7301953	0.88	0.0134111	0.00281221	1.9e-06	0.0246957	0.00307626	1.2e-15	-0.0185	0.0021	4.023e-19
rs7978610	12	124468572	C	G	0.3342	rs7301953	0.87	0.0133662	0.00281401	2e-06	0.0247265	0.00307805	1.2e-15	-0.0185	0.0021	4.418e-19
rs952632	12	124469738	A	G	0.6655	rs7301953	0.88	0.0134332	0.00281243	1.8e-06	0.0246355	0.00307657	1.4e-15	0.0185	0.0021	4.335e-19
rs11837287	12	124470059	T	C	0.3344	rs7301953	0.88	0.0134293	0.00281237	1.8e-06	0.0246197	0.00307636	1.5e-15	-0.0185	0.0021	4.494e-19
rs7311969	12	124470333	T	C	0.6628	rs7301953	0.86	0.01355	0.00280731	1.4e-06	0.0245156	0.00307014	1.4e-15	0.0185	0.0021	3.538e-19
rs4765562	12	124472571	T	C	0.6629	rs7301953	0.86	0.0134604	0.00280778	1.6e-06	0.0244925	0.00307052	1.5e-15	0.0185	0.0021	4.633e-19
12:124473313_AT_A	12	124473313	A	AT	0.3344	rs7301953	0.87	0.0134096	0.00281652	1.9e-06	0.0247803	0.00308118	9.8e-16	-0.0186	0.0021	3.88e-19
rs7307277	12	124475156	A	G	0.6655	rs7301953	0.87	0.0135335	0.00281233	1.5e-06	0.0246626	0.00307634	1.2e-15	0.0186	0.0021	3.22e-19
rs7311233	12	124475940	A	G	0.6871	rs7301953	0.97	0.0151326	0.00286337	1.3e-07	0.0247991	0.00313131	7.3e-16	0.0195	0.0021	2.362e-20
rs71458830	12	124476561	T	C	0.3343	rs7301953	0.87	0.0135191	0.00281392	1.6e-06	0.0248004	0.00307805	8.9e-16	-0.0187	0.0021	2.65e-19
rs12809473	12	124476599	A	T	0.3343	rs7301953	0.87	0.0135416	0.00281389	1.5e-06	0.0247843	0.0030781	9.4e-16	-0.0187	0.0021	2.596e-19
rs12827409	12	124476706	C	G	0.6657	rs7301953	0.87	0.0135499	0.00281388	1.5e-06	0.024756	0.00307808	1e-15	0.0187	0.0021	2.691e-19
rs12833624	12	124476873	T	C	0.337	rs7301953	0.86	0.013694	0.00280883	1.1e-06	0.0246846	0.00307174	8.8e-16	-0.0187	0.0021	1.867e-19
12:124478376_TC_T	12	124478376	T	TC	0.3121	rs7301953	0.96	0.0151981	0.00287246	1.2e-07	0.0250554	0.00314155	4.4e-16	-0.0197	0.0021	1.593e-20
rs7135314	12	124478566	A	T	0.6657	rs7301953	0.87	0.0135357	0.00281418	1.5e-06	0.024836	0.00307836	8.3e-16	0.0187	0.0021	2.392e-19
rs4765148	12	124478637	T	G	0.3125	rs7301953	0.96	0.0151024	0.00286568	1.4e-07	0.024983	0.00313375	4.7e-16	-0.0196	0.0021	1.877e-20
rs11057409	12	124479331	T	C	0.3343	rs7301953	0.87	0.0135339	0.00281422	1.5e-06	0.0248304	0.00307838	8.4e-16	-0.0187	0.0021	2.431e-19
rs34114498	12	124480373	C	G	0.3372	rs7301953	0.86	0.0137211	0.00280756	1e-06	0.0246616	0.00307037	8.9e-16	-0.0187	0.0021	1.766e-19
rs56041971	12	124480866	A	G	0.3342	rs7301953	0.87	0.0135298	0.00281455	1.5e-06	0.0247732	0.00307864	9.6e-16	-0.0186	0.0021	2.772e-19
rs7975482	12	124481690	A	G	0.6657	rs7301953	0.87	0.0135959	0.00281419	1.4e-06	0.0247553	0.00307851	1e-15	0.0187	0.0021	2.441e-19
rs12303933	12	124482256	T	C	0.6657	rs7301953	0.87	0.0135944	0.00281435	1.4e-06	0.0247698	0.00307851	9.5e-16	0.0187	0.0021	2.383e-19
rs2130382	12	124484643	C	G	0.687	rs7301953	0.96	0.0152694	0.00286455	9.8e-08	0.0249782	0.00313254	4.3e-16	0.0197	0.0021	1.223e-20
rs12310367	12	124486678	A	G	0.6651	rs7301953	0.87	0.0136678	0.00281333	1.2e-06	0.0249137	0.00307767	6.2e-16	0.0188	0.0021	1.463e-19
rs12311848	12	124486851	A	G	0.6651	rs7301953	0.87	0.0136663	0.00281353	1.2e-06	0.0249265	0.00307779	5.9e-16	0.0188	0.0021	1.436e-19
rs77112003	12	124487543	T	C	0.313	rs7301953	0.96	0.0151275	0.00286514	1.3e-07	0.0250582	0.00313351	3.7e-16	-0.0196	0.0021	1.503e-20
rs11057412	12	124489142	C	G	0.3378	rs7301953	0.86	0.0136843	0.00280748	1.1e-06	0.024767	0.00307004	6.6e-16	-0.0187	0.0021	1.55e-19
rs11057413	12	124489162	A	G	0.6652	rs7301953	0.87	0.0136533	0.00281383	1.2e-06	0.0248911	0.00307796	6.6e-16	0.0188	0.0021	1.6e-19
rs1187415	12	124491529	C	G	0.6622	rs7301953	0.86	-0.0137307	0.00280791	1e-06	-0.0247528	0.00307053	7.2e-16	0.0188	0.0021	1.445e-19
rs112702205	12	124492313	A	ATTTTATTCATCCAT	0.6693	rs7301953	0.83	0.0142103	0.00284477	5.9e-07	0.0253406	0.00311153	3.2e-16	0.0193	0.0021	4.232e-20
rs12303671	12	124492610	T	G	0.6621	rs7301953	0.86	0.0137685	0.00280779	9.4e-07	0.0247926	0.00307072	6.5e-16	0.0188	0.0021	1.221e-19
rs7307053	12	124494540	T	C	0.3134	rs7301953	0.96	0.0151337	0.00286467	1.3e-07	0.0251296	0.00313334	3.3e-16	-0.0197	0.0021	1.271e-20
rs12824567	12	124495203	C	G	0.314	rs7301953	0.96	0.0149624	0.00286372	1.7e-07	0.0250218	0.00313148	4e-16	-0.0195	0.0021	2.287e-20
rs372781826	12	124654971	CTTTT	C	0.726	rs871315	0.84	-0.0101843	0.00300843	0.00071	-0.00693585	0.00329231	0.021	-0.0087	0.0022	8.85e-05
rs4483697	12	124656763	T	G	0.2456	rs871315	0.99	-0.0109006	0.00309729	0.00043	-0.0093605	0.00338865	0.0034	0.0102	0.0023	8.143e-06
rs75397896	12	124673449	A	G	0.2416	rs871315	0.8	-0.0113898	0.00310541	0.00024	-0.00825916	0.00339795	0.0066	0.01	0.0023	1.379e-05
rs12306068	12	124806981	T	G	0.8933	12:124811393_ACT_A	0.98	0.027565	0.00429256	1.3e-10	0.0232581	0.00470937	9.9e-07	0.0256	0.0032	6.869e-16
rs28648976	12	124807433	A	G	0.8964	12:124811393_ACT_A	0.87	0.0264996	0.00435099	1.1e-09	0.0215112	0.00477919	7.9e-06	0.0242	0.0032	4.931e-14
rs7969610	12	124807662	T	C	0.1163	12:124811393_ACT_A	0.9	0.0247342	0.00415604	2.7e-09	0.0218038	0.00456419	1.9e-06	-0.0234	0.0031	2.602e-14
rs7294442	12	124808840	A	C	0.8893	12:124811393_ACT_A	0.94	0.0265892	0.00421762	2.9e-10	0.0224684	0.00463398	1.7e-06	0.0247	0.0031	2.264e-15
rs1055941	12	124809459	A	G	0.0892	12:124811393_ACT_A	0.81	0.0271239	0.00465542	5.7e-09	0.0224568	0.00510179	1.9e-05	-0.025	0.0034	3.574e-13
rs77571124	12	124809879	T	C	0.8831	12:124811393_ACT_A	0.91	0.0248208	0.0041588	2.4e-09	0.0203088	0.00456341	1.2e-05	0.0228	0.0031	1.274e-13
rs11057583	12	124810329	A	G	0.1066	12:124811393_ACT_A	0.99	0.0276275	0.00429635	1.3e-10	0.0230317	0.00471431	1.4e-06	-0.0255	0.0032	8.723e-16
rs2272368	12	124811855	A	G	0.8736	12:124811393_ACT_A	0.82	0.0244611	0.00399175	8.9e-10	0.0191614	0.0043947	2.3e-05	0.0221	0.003	8.167e-14
rs3741508	12	124812678	T	G	0.8737	12:124811393_ACT_A	0.82	0.0244168	0.00399391	9.7e-10	0.019348	0.00439686	1.9e-05	0.0221	0.003	7.209e-14
rs12367963	12	124815504	T	C	0.0893	12:124811393_ACT_A	0.81	0.0275018	0.00466336	3.7e-09	0.0230958	0.00510891	1.2e-05	-0.0255	0.0034	1.327e-13
rs73223563	12	124816013	T	C	0.9107	12:124811393_ACT_A	0.81	0.0274985	0.0046642	3.7e-09	0.023204	0.00511037	1.1e-05	0.0255	0.0034	1.211e-13
rs7957882	12	131617417	A	C	0.6652	rs867411	0.96	0.0256079	0.00282025	1.1e-19	0.0153694	0.00309126	1.1e-07	-0.021	0.0021	8.402e-24
rs2280683	12	131620738	A	G	0.3279	rs867411	0.95	0.0256506	0.00284144	1.8e-19	0.0155915	0.0031149	1e-07	0.0211	0.0021	9.897e-24
rs884837	12	131621244	C	G	0.6938	rs867411	0.86	0.0245612	0.0028884	1.8e-17	0.0129348	0.00316696	1.4e-05	-0.0193	0.0021	1.64e-19
rs884838	12	131621287	A	T	0.3277	rs867411	0.95	0.0260505	0.00283608	4.1e-20	0.0151292	0.00310854	2.1e-07	0.0211	0.0021	7.816e-24
rs885389	12	131621762	A	G	0.3328	rs867411	1	0.0254452	0.00281239	1.5e-19	0.0159538	0.0030834	4.5e-08	0.0211	0.0021	2.661e-24
rs9513110	13	28996734	T	G	0.6729	rs9513116	0.93	0.0158229	0.00283762	2.5e-08	0.012133	0.00311632	6.9e-05	0.0142	0.0021	1.538e-11
rs9513112	13	28997702	A	G	0.3268	rs9513116	0.93	0.0157721	0.00283772	2.7e-08	0.0121061	0.00311662	7.4e-05	-0.0141	0.0021	1.758e-11
13:29006041_CTA_C	13	29006041	CTA	C	0.6756	rs9513116	0.94	0.0165221	0.00285691	7.3e-09	0.0120399	0.00313838	8.6e-05	0.0145	0.0021	6.928e-12
13:29006395_TCTC_T	13	29006395	T	TCTC	0.3247	rs9513116	0.94	0.0165994	0.00285531	6.1e-09	0.012131	0.00313667	7.6e-05	-0.0146	0.0021	5.109e-12
rs2296285	13	29009673	A	T	0.3257	rs9513116	0.96	0.0162617	0.00284809	1.1e-08	0.0123565	0.00312911	5.9e-05	-0.0145	0.0021	5.961e-12
rs9508036	13	29015877	A	G	0.6744	rs9513116	0.98	0.0160508	0.00285098	1.8e-08	0.0117263	0.00313074	0.00014	0.0141	0.0021	2.318e-11
rs9551473	13	29020122	T	G	0.6744	rs9513116	0.98	0.0160473	0.00285255	1.8e-08	0.011771	0.00313246	0.00013	0.0141	0.0021	2.24e-11
rs9508037	13	29020827	A	G	0.6744	rs9513116	0.98	0.0160607	0.00285273	1.8e-08	0.0117447	0.00313267	0.00014	0.0141	0.0021	2.28e-11
rs759386565	13	29021279	T	TA	0.3253	rs9513116	0.94	0.0160409	0.00287176	2.3e-08	0.0122774	0.00315263	6.4e-05	-0.0143	0.0021	1.46e-11
rs9505992	13	29021490	A	T	0.3285	rs9513116	0.94	0.0156919	0.00286367	4.3e-08	0.0125037	0.00314428	4.7e-05	-0.0142	0.0021	1.709e-11
rs1924981	13	29022645	T	C	0.3255	rs9513116	0.98	0.0160599	0.00285411	1.8e-08	0.0117866	0.00313432	0.00013	-0.0141	0.0021	2.196e-11
rs7985584	13	29022882	A	G	0.3253	rs9513116	0.98	0.0160644	0.00285551	1.8e-08	0.0117894	0.00313579	0.00013	-0.0141	0.0021	2.218e-11
rs6490304	13	29025116	A	G	0.3245	rs9513116	0.95	0.0156758	0.00286074	4.3e-08	0.0115518	0.00314127	0.00019	-0.0138	0.0021	6.69e-11
rs139800603	13	50510743	C	G	0.9619	rs61960456	0.97	-0.0525802	0.00697706	4.8e-14	-0.0394354	0.00767918	3.3e-07	-0.0466	0.0052	1.7e-19
rs61960458	13	50534752	T	G	0.0381	rs61960456	0.97	-0.0528138	0.0069796	3.8e-14	-0.0392688	0.00767782	3.9e-07	0.0467	0.0052	1.574e-19
rs75350584	13	50704179	T	C	0.0384	rs61960456	0.96	-0.0518407	0.0069562	9.2e-14	-0.0408982	0.00764744	1e-07	0.0469	0.0051	8.126e-20
rs61962358	13	50718439	A	C	0.9609	rs61960456	0.94	-0.0510809	0.00689212	1.2e-13	-0.0413072	0.00758571	5.8e-08	-0.0467	0.0051	5.837e-20
rs73196766	13	50730084	A	G	0.037	rs61960456	0.88	-0.0522773	0.00715482	2.7e-13	-0.0420047	0.00788067	1.5e-07	0.0476	0.0053	2.417e-19
rs201762	13	51065836	T	G	0.774	rs3116617	0.83	0.0328622	0.00318746	6.4e-25	0.0244354	0.00349258	1.6e-12	0.029	0.0024	6.129e-35
rs201757	13	51076070	T	C	0.2261	rs3116617	0.83	0.0327265	0.0031856	9.3e-25	0.0247067	0.00349144	8.7e-13	-0.0291	0.0024	4.376e-35
rs201755	13	51077642	T	C	0.2252	rs3116617	0.83	0.0330959	0.0031933	3.6e-25	0.024525	0.00350011	1.6e-12	-0.0292	0.0024	3.394e-35
rs201752	13	51079204	A	C	0.7742	rs3116617	0.83	0.0330247	0.00318954	4e-25	0.0244936	0.00349577	1.6e-12	0.0291	0.0024	3.736e-35
rs201751	13	51079958	T	G	0.7742	rs3116617	0.83	0.033002	0.00318956	4.3e-25	0.0244828	0.0034958	1.6e-12	0.0291	0.0024	4.098e-35
rs157165	13	51082944	T	C	0.2263	rs3116617	0.83	0.0326789	0.00318418	1e-24	0.0244588	0.00349039	1.5e-12	-0.0289	0.0024	8.55e-35
rs3118903	13	51099577	A	G	0.2197	rs3116617	0.87	0.0336178	0.00322154	1.7e-25	0.025233	0.00353318	6.1e-13	-0.0298	0.0024	5.59e-36
rs3116598	13	51099616	T	C	0.2197	rs3116617	0.87	0.0335374	0.00322147	2.2e-25	0.0252603	0.00353269	5.8e-13	-0.0298	0.0024	6.543e-36
rs764256111	13	51101573	A	ACTGAAATTCTCTGGCCTTG	0.2129	rs3116617	0.88	0.0337505	0.00326956	5.6e-25	0.0242715	0.0035844	1.1e-11	-0.0294	0.0024	3.522e-34
rs3116599	13	51107262	A	G	0.7845	rs3116617	0.92	0.0335394	0.00323748	3.8e-25	0.0247874	0.0035492	2.6e-12	0.0296	0.0024	4.279e-35
rs3116600	13	51107900	A	G	0.7845	rs3116617	0.92	0.0335787	0.00323738	3.3e-25	0.0248683	0.00354881	2.1e-12	0.0296	0.0024	3.133e-35
rs3116601	13	51108096	A	G	0.7845	rs3116617	0.92	0.0335848	0.00323735	3.3e-25	0.0248323	0.00354877	2.3e-12	0.0296	0.0024	3.348e-35
rs3118909	13	51108383	A	G	0.2155	rs3116617	0.92	0.0335895	0.00323736	3.2e-25	0.0248148	0.00354883	2.4e-12	-0.0296	0.0024	3.447e-35
rs3118910	13	51109955	T	C	0.2153	rs3116617	0.92	0.0334789	0.00323801	4.7e-25	0.0249109	0.00354999	2.1e-12	-0.0296	0.0024	3.903e-35
rs3116602	13	51111355	T	G	0.7847	rs3116617	0.92	0.0334326	0.0032377	5.4e-25	0.0249597	0.00354953	1.9e-12	0.0296	0.0024	3.902e-35
rs3118912	13	51111464	T	C	0.2154	rs3116617	0.92	0.033499	0.00323769	4.3e-25	0.0247642	0.00354956	2.7e-12	-0.0295	0.0024	5.128e-35
rs3116603	13	51112122	C	G	0.2154	rs3116617	0.92	0.0335339	0.00323752	3.9e-25	0.0247523	0.00354959	2.8e-12	-0.0295	0.0024	4.752e-35
rs3116604	13	51114190	A	G	0.7845	rs3116617	0.92	0.0335021	0.00323822	4.4e-25	0.0247399	0.00355023	2.8e-12	0.0295	0.0024	5.526e-35
rs3118913	13	51115287	A	G	0.7845	rs3116617	0.92	0.0334982	0.00323823	4.4e-25	0.0247353	0.00355023	2.8e-12	0.0295	0.0024	5.65e-35
13:51115297_TG_T	13	51115297	T	TG	0.2129	rs3116617	0.9	0.0341556	0.00326416	1.3e-25	0.0250736	0.00357941	2.5e-12	-0.03	0.0024	1.368e-35
rs3118914	13	51116901	T	G	0.2152	rs3116617	0.92	0.0332989	0.00323797	8.3e-25	0.0249727	0.0035502	1.8e-12	-0.0295	0.0024	5.629e-35
rs3116605	13	51117562	T	C	0.7846	rs3116617	0.92	0.0335018	0.00323782	4.3e-25	0.0247561	0.00354977	2.7e-12	0.0295	0.0024	5.222e-35
rs3116606	13	51119072	T	C	0.7846	rs3116617	0.92	0.0334911	0.00323881	4.6e-25	0.0247301	0.00355067	2.9e-12	0.0295	0.0024	5.983e-35
rs7337757	13	51119991	A	G	0.2154	rs3116617	0.92	0.0336803	0.00323912	2.5e-25	0.0248637	0.0035512	2.3e-12	-0.0297	0.0024	2.595e-35
rs71190381	13	51120097	G	GAGTGA	0.7861	rs3116617	0.91	0.0336836	0.00324992	3.6e-25	0.0255101	0.00356433	8.2e-13	0.03	0.0024	9.487e-36
rs9535463	13	51121547	A	G	0.2155	rs3116617	0.92	0.0335836	0.00324138	3.7e-25	0.0249966	0.00355392	2e-12	-0.0297	0.0024	2.787e-35
rs3118915	13	51124662	T	C	0.2158	rs3116617	0.94	0.0342322	0.00324284	4.8e-26	0.0250072	0.00355578	2.1e-12	-0.03	0.0024	4.581e-36
rs2225226	13	51127270	T	C	0.2162	rs3116617	0.94	0.0342387	0.00324233	4.6e-26	0.0250583	0.00355513	1.8e-12	-0.0301	0.0024	3.876e-36
rs4531636	13	51129734	A	G	0.853	rs4531637	1	-0.022094	0.00415531	1.1e-07	-0.0267596	0.00455459	1.2e-08	-0.0242	0.0031	3.075e-15
rs3118916	13	51136808	A	G	0.2108	rs3116617	0.99	0.0341241	0.00326674	1.5e-25	0.0259261	0.00358447	3.2e-13	-0.0304	0.0024	2.318e-36
rs2408045	13	51142065	T	C	0.2108	rs3116617	0.99	0.0340217	0.00326622	2.1e-25	0.0259005	0.00358349	3.3e-13	-0.0303	0.0024	3.202e-36
rs3116613	13	51143055	T	G	0.7892	rs3116617	0.99	0.0340148	0.00326616	2.1e-25	0.0259015	0.00358348	3.3e-13	0.0303	0.0024	3.251e-36
rs3116614	13	51150730	A	C	0.7772	rs3116617	0.94	0.0327329	0.00323834	5.1e-24	0.0260512	0.00355258	1.8e-13	0.0297	0.0024	2.303e-35
rs3116615	13	51158752	T	C	0.7889	rs3116617	0.99	0.0337874	0.00326348	4e-25	0.026026	0.00357999	2.3e-13	0.0303	0.0024	4.036e-36
rs3118918	13	51158918	A	G	0.7892	rs3116617	0.99	0.0338355	0.00326565	3.7e-25	0.0259896	0.00358302	2.7e-13	0.0303	0.0024	4.301e-36
rs3118919	13	51160744	A	G	0.2089	rs3116617	0.98	0.034443	0.00327989	8.5e-26	0.0257451	0.00359759	5.2e-13	-0.0305	0.0024	2.667e-36
rs1341637	13	51161165	T	C	0.2091	rs3116617	0.98	0.0345082	0.00327884	6.7e-26	0.0257109	0.00359615	5.6e-13	-0.0305	0.0024	2.273e-36
rs3116616	13	51162913	C	G	0.7844	rs3116617	0.97	0.0321831	0.00323755	2.8e-23	0.0256941	0.00355198	3.7e-13	0.0292	0.0024	2.442e-34
rs3118920	13	51163206	T	G	0.2106	rs3116617	1	0.0338217	0.00326533	3.9e-25	0.0260136	0.0035825	2.6e-13	-0.0303	0.0024	4.152e-36
rs3095527	13	51170755	A	G	0.8028	rs3116617	0.83	0.0316163	0.00334113	3e-21	0.026269	0.00366807	5.1e-13	0.0292	0.0025	3.144e-32
rs116346582	13	51170792	A	G	0.1969	rs3116617	0.83	0.0318174	0.00335181	2.3e-21	0.0265123	0.00367867	3.7e-13	-0.0294	0.0025	1.68e-32
rs759729165	13	51170793	A	ACTC	0.1952	rs3116617	0.8	0.0317285	0.00337461	5.3e-21	0.0259805	0.0037038	1.5e-12	-0.0291	0.0025	1.726e-31
rs9538141	13	59178258	A	G	0.5136	rs9317002	0.97	-0.010783	0.00268389	5.9e-05	-0.0157998	0.00294025	1.6e-07	0.0131	0.002	4.395e-11
rs4398001	13	59191887	T	C	0.5026	rs9317002	0.86	-0.0100011	0.00269168	0.0002	-0.0146034	0.00295134	1.5e-06	-0.0121	0.002	1.205e-09
rs35589461	13	59194789	CT	C	0.4809	rs9317002	0.8	-0.00957496	0.00273052	0.00045	-0.0142491	0.00299279	3.3e-06	0.0117	0.002	6.652e-09
rs34297529	13	59194917	T	TA	0.5078	rs9317002	0.88	-0.00974428	0.00268039	0.00028	-0.0149186	0.00293868	8.6e-07	-0.0121	0.002	1.015e-09
rs9527852	13	59196145	T	C	0.491	rs9317002	0.89	-0.00979062	0.00267233	0.00025	-0.0151794	0.00292952	5.3e-07	0.0122	0.002	5.692e-10
rs4445791	13	59197211	A	G	0.4969	rs9317002	0.91	-0.0101183	0.00267479	0.00016	-0.0154125	0.00293198	3.7e-07	0.0125	0.002	2.336e-10
rs4445792	13	59197333	T	G	0.4965	rs9317002	0.91	-0.0100902	0.00267533	0.00016	-0.0153889	0.00293247	3.8e-07	0.0125	0.002	2.563e-10
rs4432163	13	59197536	T	C	0.5085	rs9317002	0.89	-0.00960414	0.0026729	0.00033	-0.0151932	0.00292968	5.1e-07	-0.0121	0.002	7.763e-10
rs9527853	13	59199203	A	G	0.509	rs9317002	0.89	-0.00985399	0.00267076	0.00022	-0.0150776	0.00292789	6.1e-07	-0.0122	0.002	5.779e-10
rs9538146	13	59199461	A	G	0.5029	rs9317002	0.91	-0.0101053	0.002673	0.00016	-0.0153096	0.00293028	4.4e-07	-0.0125	0.002	2.718e-10
rs9317005	13	59200076	A	G	0.4965	rs9317002	0.91	-0.0100929	0.00267286	0.00016	-0.0153456	0.00292976	4.1e-07	0.0125	0.002	2.62e-10
rs9538147	13	59200490	T	C	0.4908	rs9317002	0.89	-0.00976724	0.00266959	0.00025	-0.0150925	0.00292645	6e-07	0.0122	0.002	6.463e-10
rs4537902	13	59204336	T	G	0.5093	rs9317002	0.88	-0.00967187	0.00266206	0.00028	-0.0149803	0.00291829	6.8e-07	-0.0121	0.002	8.064e-10
rs749127773	13	59204780	CTT	C	0.5028	rs9317002	0.89	-0.00989621	0.00266805	0.00021	-0.0153418	0.00292444	4.2e-07	-0.0124	0.002	3.477e-10
rs9317006	13	59206265	A	C	0.5029	rs9317002	0.89	-0.0100305	0.00266813	0.00017	-0.0154152	0.00292474	3.5e-07	-0.0125	0.002	2.46e-10
rs9538148	13	59206826	T	G	0.5094	rs9317002	0.87	-0.00978288	0.00266587	0.00024	-0.0151104	0.00292242	5.5e-07	-0.0122	0.002	5.802e-10
rs9538149	13	59207912	A	G	0.5092	rs9317002	0.87	-0.00986834	0.00266882	0.00022	-0.015019	0.00292557	7e-07	-0.0122	0.002	5.956e-10
rs7319941	13	74188590	A	G	0.5103	rs7328187	0.93	-0.0150523	0.00267641	1.9e-08	-0.0168898	0.00293903	8.6e-09	0.0159	0.002	9.945e-16
rs370844464	13	74188632	A	ATTT	0.5162	rs7328187	0.84	-0.015612	0.0027003	7.4e-09	-0.0165746	0.00296379	2.2e-08	0.016	0.002	8.975e-16
rs7319653	13	74188673	A	G	0.4887	rs7328187	0.91	-0.0149774	0.00268152	2.3e-08	-0.0162426	0.00294482	3.5e-08	-0.0156	0.002	4.386e-15
rs9318195	13	74188767	A	G	0.4897	rs7328187	0.93	-0.0150009	0.00267638	2.1e-08	-0.0168633	0.00293876	8.9e-09	-0.0158	0.002	1.169e-15
rs68109100	13	74188775	A	AG	0.4929	rs7328187	0.88	-0.0146967	0.00269951	5.2e-08	-0.0163191	0.00296353	3.1e-08	-0.0154	0.002	1.051e-14
rs6562773	13	74188935	A	G	0.4527	rs7328187	0.8	-0.0136565	0.00269005	3.8e-07	-0.0171354	0.00295305	8.6e-09	-0.0152	0.002	1.851e-14
rs8002440	13	74191634	T	C	0.4865	rs7328187	0.9	-0.015289	0.00266988	1e-08	-0.0162054	0.00292871	2.1e-08	0.0157	0.002	1.725e-15
rs6562774	13	74193514	A	C	0.4856	rs7328187	0.89	-0.0152523	0.0026639	1e-08	-0.0155265	0.00292274	7.1e-08	0.0154	0.002	5.714e-15
rs6562775	13	74193515	A	G	0.501	rs7328187	0.85	-0.0153082	0.00266718	9.5e-09	-0.0155073	0.00292486	1e-07	-0.0154	0.002	5.567e-15
rs8000434	13	74194683	T	C	0.5131	rs7328187	0.89	-0.0153791	0.00266717	8.1e-09	-0.015973	0.00292613	3.6e-08	-0.0156	0.002	2.043e-15
rs722626	13	74195199	T	C	0.4865	rs7328187	0.89	-0.0153406	0.00266672	8.8e-09	-0.0161675	0.00292554	2.3e-08	0.0157	0.002	1.533e-15
rs9530215	13	74195887	T	C	0.4865	rs7328187	0.89	-0.0153323	0.00266786	9.1e-09	-0.0159612	0.00292693	3.4e-08	0.0156	0.002	2.358e-15
rs9543951	13	76083614	A	G	0.4165	13:76096359_CGAG_C	0.84	0.0130761	0.00270455	1.3e-06	0.0143849	0.00297086	3.4e-07	0.0137	0.002	8.211e-12
rs1323694	13	76084982	A	G	0.5482	13:76096359_CGAG_C	0.97	0.015143	0.00267884	1.6e-08	0.0140344	0.00293624	4.7e-07	-0.0146	0.002	1.388e-13
rs1080347	13	76095273	A	T	0.4531	13:76096359_CGAG_C	0.98	0.0147063	0.00267977	4.1e-08	0.014547	0.00293756	2.1e-07	0.0146	0.002	1.449e-13
rs1080346	13	76095294	T	C	0.5469	13:76096359_CGAG_C	0.98	0.0147253	0.00267979	3.9e-08	0.0145187	0.00293755	2.2e-07	-0.0146	0.002	1.463e-13
rs7319334	13	76097291	A	G	0.5194	13:76096359_CGAG_C	0.87	0.0154346	0.00267101	7.5e-09	0.0134173	0.00292575	1.8e-06	-0.0145	0.002	1.845e-13
rs1146931	13	78395837	A	G	0.7861	rs3818416	0.82	0.0221197	0.00325317	1.1e-11	0.0285825	0.00356933	2.9e-15	0.0251	0.0024	2.02e-25
rs601519	13	78401505	T	C	0.786	rs3818416	0.82	-0.0221034	0.00325248	1.1e-11	-0.0285368	0.00356838	3.2e-15	0.025	0.0024	2.239e-25
rs681020	13	78403195	T	C	0.2142	rs3818416	0.82	-0.0221901	0.00325233	8.9e-12	-0.0286256	0.00356831	2.5e-15	-0.0251	0.0024	1.52e-25
rs1146932	13	78403687	T	C	0.2138	rs3818416	0.82	-0.0220305	0.00325264	1.3e-11	-0.0286489	0.00356882	2.7e-15	-0.025	0.0024	2.155e-25
rs1146933	13	78404049	T	C	0.2148	rs3818416	0.83	-0.0221755	0.00324863	8.7e-12	-0.0289746	0.00356369	8.4e-16	-0.0253	0.0024	6.839e-26
rs1924936	13	78443297	A	T	0.7746	rs3818416	0.93	-0.0225388	0.00318876	1.6e-12	-0.0267453	0.00349536	3.2e-14	0.0244	0.0024	3.1e-25
rs1924930	13	78447373	A	T	0.7749	rs3818416	0.92	-0.0225836	0.00319325	1.5e-12	-0.0270146	0.00350056	1.9e-14	0.0246	0.0024	1.89e-25
rs1924929	13	78447374	A	G	0.2254	rs3818416	0.93	-0.0225383	0.00318868	1.6e-12	-0.0267422	0.00349521	3.3e-14	-0.0244	0.0024	3.112e-25
rs1360371	13	78455230	T	C	0.2255	rs3818416	0.93	-0.0225171	0.00318808	1.6e-12	-0.0268594	0.00349458	2.6e-14	-0.0245	0.0024	2.534e-25
rs952359	13	111026734	A	G	0.3388	rs4773173	1	-0.0208833	0.00281422	1.2e-13	-0.0170717	0.00309678	4.8e-08	0.0192	0.0021	3.604e-20
rs750598	13	111028978	A	G	0.3391	rs4773173	0.99	-0.0208542	0.00281249	1.2e-13	-0.0172323	0.00309422	3.5e-08	0.0192	0.0021	2.635e-20
rs11838637	13	111029923	A	G	0.3396	rs4773173	0.99	-0.0208526	0.00281109	1.2e-13	-0.0170659	0.00309265	4.3e-08	0.0191	0.0021	3.55e-20
rs9521730	13	111031180	A	G	0.3386	rs4773173	0.98	-0.0204742	0.00281335	3.4e-13	-0.0169123	0.00309529	5.7e-08	0.0189	0.0021	1.3e-19
rs9555695	13	111033125	T	C	0.3618	rs4773173	0.89	-0.0200599	0.00276651	4.1e-13	-0.015337	0.00304565	4.4e-07	0.0179	0.002	2.075e-18
rs9515199	13	111033704	T	C	0.6172	rs4773173	0.81	0.0199394	0.00273476	3.1e-13	0.0149976	0.00300567	6.3e-07	-0.0177	0.002	2.116e-18
rs9521732	13	111033821	A	C	0.3828	rs4773173	0.81	-0.019999	0.00273478	2.6e-13	-0.0149667	0.00300556	6.5e-07	0.0177	0.002	1.949e-18
rs9521733	13	111034542	T	C	0.6235	rs4773173	0.83	-0.0200955	0.00274589	2.5e-13	-0.0152296	0.00301846	4.8e-07	-0.0179	0.002	1.266e-18
rs9515200	13	111036022	C	G	0.3619	rs4773173	0.88	-0.0202382	0.00277008	2.8e-13	-0.0152625	0.00304938	4.8e-07	0.018	0.0021	1.736e-18
rs9521734	13	111037289	A	T	0.6232	rs4773173	0.82	-0.0201682	0.00275058	2.3e-13	-0.0152792	0.00302345	4.5e-07	-0.018	0.002	1.1e-18
rs9521735	13	111037328	C	G	0.383	rs4773173	0.8	-0.0200453	0.00274164	2.6e-13	-0.0148871	0.00301298	8.1e-07	0.0177	0.002	2.478e-18
rs78525785	13	111038331	T	C	0.62	rs4773173	0.81	0.0199945	0.00276365	4.7e-13	0.0159442	0.00303826	1.7e-07	-0.0182	0.002	6.502e-19
rs61963197	13	111038395	A	G	0.3681	rs4773173	0.85	-0.0198064	0.00276418	7.8e-13	-0.0146583	0.00304225	1.2e-06	0.0175	0.002	1.303e-17
rs9521739	13	111038803	A	G	0.638	rs4773173	0.87	-0.0201542	0.00277511	3.8e-13	-0.015123	0.00305457	6.2e-07	-0.0179	0.0021	3.188e-18
rs66995536	14	21564859	A	G	0.1724	rs12889267	0.88	0.0131167	0.00351382	0.00019	0.0218911	0.00386552	4.4e-09	-0.0171	0.0026	4.981e-11
rs2319625	14	21565146	T	C	0.1724	rs12889267	0.88	0.0130014	0.00351366	0.00022	0.0219876	0.00386543	3.8e-09	-0.0171	0.0026	5.231e-11
rs2319626	14	21565149	C	G	0.1724	rs12889267	0.88	0.0130038	0.00351342	0.00021	0.0219612	0.00386527	3.9e-09	-0.0171	0.0026	5.365e-11
rs2319627	14	21565189	T	C	0.8276	rs12889267	0.88	0.0130573	0.00351292	0.0002	0.021867	0.00386464	4.6e-09	0.017	0.0026	5.514e-11
rs72694395	14	24887024	A	G	0.1278	rs72694396	1	-0.0206119	0.00397673	2.2e-07	-0.0239987	0.00435863	1.2e-07	0.0222	0.0029	4.7e-14
rs776897283	14	24887302	CA	C	0.8724	rs72694396	0.91	-0.0197762	0.00402793	9.1e-07	-0.0237169	0.00441745	2.4e-07	-0.0216	0.003	4.31e-13
rs2358483	14	54724054	T	C	0.3012	rs368806373	0.97	0.0179517	0.00291307	7.2e-10	0.0147186	0.00319369	1.4e-06	-0.0165	0.0022	1.878e-14
14:59287967_CT_C	14	59287967	CT	C	0.8222	rs768118380	0.82	-0.0311028	0.00351017	7.9e-19	-0.0218792	0.0038512	1.2e-08	-0.0269	0.0026	3.198e-25
rs2114612	14	59291426	T	G	0.1825	rs768118380	0.8	-0.0297623	0.0034789	1.2e-17	-0.0206254	0.00381648	5.4e-08	0.0256	0.0026	2.208e-23
rs17833197	14	59292542	A	T	0.1773	rs768118380	0.82	-0.0308801	0.003506	1.3e-18	-0.0211102	0.00384681	4e-08	0.0264	0.0026	1.858e-24
rs10483704	14	59292582	C	G	0.823	rs768118380	0.81	-0.0307512	0.00350833	1.9e-18	-0.0212241	0.00384905	3.4e-08	-0.0264	0.0026	2.141e-24
rs9671690	14	59293163	A	G	0.1772	rs768118380	0.82	-0.0310431	0.00350659	8.5e-19	-0.0211808	0.0038475	3.6e-08	0.0266	0.0026	1.168e-24
rs10047957	14	59296815	T	C	0.1776	rs768118380	0.82	-0.030924	0.00350285	1.1e-18	-0.0212295	0.00384282	3e-08	0.0265	0.0026	1.233e-24
rs7150183	14	59298881	T	C	0.178	rs768118380	0.82	-0.0307927	0.00349911	1.4e-18	-0.0212922	0.00383897	2.8e-08	0.0265	0.0026	1.311e-24
rs763946741	14	59299284	T	TAGAA	0.1786	rs768118380	0.82	-0.0308191	0.0035049	1.5e-18	-0.0215316	0.00384561	1.8e-08	0.0266	0.0026	9.575e-25
rs8013872	14	59300657	A	G	0.1819	rs768118380	0.81	-0.0310288	0.00346882	3.7e-19	-0.0205804	0.00380777	5.5e-08	0.0263	0.0026	1.154e-24
rs8014206	14	59300841	C	G	0.1783	rs768118380	0.82	-0.0309234	0.00349382	8.7e-19	-0.0212883	0.00383388	2.7e-08	0.0266	0.0026	8.493e-25
rs28768830	14	59301280	A	G	0.8216	rs768118380	0.82	-0.0309768	0.0034933	7.5e-19	-0.0213796	0.0038332	2.3e-08	-0.0266	0.0026	6.286e-25
rs7158191	14	59301948	A	G	0.1783	rs768118380	0.82	-0.030948	0.00349371	8.1e-19	-0.0213316	0.00383347	2.5e-08	0.0266	0.0026	7.393e-25
rs7141732	14	59302379	A	G	0.1784	rs768118380	0.82	-0.0309735	0.00349349	7.6e-19	-0.0213606	0.00383322	2.4e-08	0.0266	0.0026	6.584e-25
rs61975089	14	59304176	A	G	0.1783	rs768118380	0.82	-0.0309722	0.00349355	7.6e-19	-0.0213962	0.00383336	2.3e-08	0.0266	0.0026	6.202e-25
rs10146712	14	59307870	C	G	0.178	rs768118380	0.83	-0.0311844	0.00349482	4.5e-19	-0.0210099	0.00383471	4e-08	0.0266	0.0026	8.186e-25
rs10138637	14	59310233	C	G	0.1775	rs768118380	0.82	-0.0312702	0.00350309	4.4e-19	-0.0211315	0.00384447	3.3e-08	0.0267	0.0026	7.031e-25
rs2114609	14	59312441	C	G	0.1783	rs768118380	0.83	-0.0312474	0.00349303	3.7e-19	-0.0211164	0.00383239	3.3e-08	0.0267	0.0026	5.538e-25
rs10148232	14	59313290	A	G	0.8216	rs768118380	0.83	-0.0312522	0.00349212	3.6e-19	-0.021209	0.00383147	2.7e-08	-0.0267	0.0026	4.499e-25
rs10131675	14	59315164	C	G	0.8214	rs768118380	0.83	-0.0313229	0.00349052	2.9e-19	-0.0211719	0.00383075	3e-08	-0.0267	0.0026	3.951e-25
rs145743748	14	59315208	A	ACT	0.8214	rs768118380	0.83	-0.0312523	0.00350279	4.6e-19	-0.0208872	0.00384236	5.2e-08	-0.0265	0.0026	1.115e-24
rs8008713	14	59315930	A	T	0.8218	rs768118380	0.83	-0.0311513	0.00349197	4.6e-19	-0.0210486	0.00383225	3.9e-08	-0.0266	0.0026	7.555e-25
rs4898969	14	59316430	T	C	0.1782	rs768118380	0.83	-0.0311472	0.00349196	4.7e-19	-0.0210686	0.00383223	3.8e-08	0.0266	0.0026	7.347e-25
rs869224067	14	59316708	G	GAAGA	0.1775	rs768118380	0.83	-0.0313955	0.00351113	3.8e-19	-0.0212353	0.00385181	3.1e-08	0.0268	0.0026	5.592e-25
rs2348814	14	59317095	A	T	0.1785	rs768118380	0.83	-0.0311847	0.0034913	4.2e-19	-0.0209792	0.00383136	4.2e-08	0.0266	0.0026	7.798e-25
rs28881852	14	59325811	A	G	0.8234	rs768118380	0.85	-0.0312153	0.00350131	4.9e-19	-0.0213613	0.00383991	2.6e-08	-0.0267	0.0026	4.841e-25
rs61975090	14	59326122	T	C	0.8233	rs768118380	0.85	-0.0311863	0.00350111	5.2e-19	-0.0213601	0.00383969	2.6e-08	-0.0267	0.0026	5.14e-25
rs28444936	14	59327277	T	C	0.1766	rs768118380	0.85	-0.0311894	0.00350111	5.2e-19	-0.0214715	0.00383953	2.1e-08	0.0268	0.0026	4.158e-25
rs10145999	14	59330040	A	G	0.1742	rs768118380	0.88	-0.0314599	0.00351687	3.7e-19	-0.020721	0.0038588	7.5e-08	0.0266	0.0026	1.476e-24
rs9972214	14	59336602	T	C	0.1744	rs768118380	0.88	-0.0315236	0.0035116	2.8e-19	-0.0204751	0.003853	1e-07	0.0265	0.0026	1.709e-24
rs12146967	14	59339115	T	C	0.1744	rs768118380	0.88	-0.0317517	0.00351429	1.6e-19	-0.0204606	0.00385599	1.1e-07	0.0266	0.0026	1.159e-24
rs17833293	14	59339646	A	G	0.8257	rs768118380	0.88	-0.0316002	0.00351511	2.5e-19	-0.0204978	0.00385682	1e-07	-0.0266	0.0026	1.543e-24
rs4901871	14	59339880	T	C	0.1743	rs768118380	0.89	-0.031645	0.00351655	2.3e-19	-0.0205974	0.0038584	9.4e-08	0.0266	0.0026	1.222e-24
rs10129916	14	59339928	A	T	0.8262	rs768118380	0.88	-0.0317025	0.0035239	2.3e-19	-0.0207204	0.00386541	8.2e-08	-0.0267	0.0026	1.07e-24
rs4898970	14	59339947	A	G	0.1738	rs768118380	0.88	-0.0317007	0.0035238	2.3e-19	-0.0207182	0.00386529	8.2e-08	0.0267	0.0026	1.075e-24
rs4898971	14	59340048	A	T	0.8257	rs768118380	0.89	-0.0316658	0.00351699	2.2e-19	-0.0206245	0.00385893	9.1e-08	-0.0267	0.0026	1.127e-24
rs4898972	14	59340346	A	G	0.8257	rs768118380	0.89	-0.0316844	0.00351683	2.1e-19	-0.0206825	0.00385881	8.4e-08	-0.0267	0.0026	9.704e-25
rs139676771	14	59341178	CA	C	0.1756	rs768118380	0.87	-0.0308682	0.00352268	1.9e-18	-0.0212479	0.00386324	3.8e-08	0.0265	0.0026	2.415e-24
rs8010581	14	59342181	A	C	0.1742	rs768118380	0.89	-0.0317462	0.00351705	1.8e-19	-0.0207149	0.00385905	8.2e-08	0.0267	0.0026	8.051e-25
rs8010733	14	59342260	T	C	0.1742	rs768118380	0.89	-0.0317521	0.00351711	1.7e-19	-0.0206728	0.00385903	8.8e-08	0.0267	0.0026	8.589e-25
rs751655328	14	59343747	G	GA	0.1742	rs768118380	0.89	-0.0316078	0.00352013	2.7e-19	-0.0210008	0.00386265	5.4e-08	0.0268	0.0026	7.134e-25
rs61975117	14	59344012	A	G	0.1741	rs768118380	0.89	-0.0317524	0.0035185	1.8e-19	-0.020717	0.00386025	8.5e-08	0.0267	0.0026	8.247e-25
rs61975118	14	59345328	A	C	0.1742	rs768118380	0.89	-0.0317543	0.00351752	1.8e-19	-0.0206698	0.0038594	9e-08	0.0267	0.0026	8.697e-25
rs1272099	14	59345799	A	C	0.1747	rs768118380	0.88	0.0316114	0.00351421	2.4e-19	0.0207269	0.00385641	9e-08	0.0267	0.0026	9.73e-25
rs7151801	14	59346842	A	G	0.8262	rs768118380	0.89	-0.031849	0.00352111	1.5e-19	-0.0205308	0.00386378	1.1e-07	-0.0267	0.0026	1.017e-24
rs61975119	14	59348009	T	G	0.8343	rs768118380	0.92	-0.0326523	0.00359247	1e-19	-0.0216246	0.00394145	6.7e-08	-0.0276	0.0027	2.156e-25
rs378539	14	59348624	T	C	0.1678	rs768118380	0.95	0.0325538	0.00356352	6.5e-20	0.0221749	0.00391009	2.3e-08	0.0278	0.0026	4.018e-26
rs379292	14	59348854	T	C	0.1679	rs768118380	0.95	0.0326162	0.00356328	5.5e-20	0.0221304	0.00390981	2.4e-08	0.0279	0.0026	3.769e-26
rs372413	14	59350485	A	G	0.8321	rs768118380	0.95	0.032589	0.00356311	5.9e-20	0.0221358	0.00390961	2.4e-08	-0.0278	0.0026	3.942e-26
rs61975120	14	59354887	A	C	0.8327	rs768118380	0.95	-0.0322773	0.00356749	1.5e-19	-0.0223234	0.00391352	1.9e-08	-0.0278	0.0026	6.338e-26
rs399953	14	59355896	C	G	0.1679	rs768118380	0.95	0.0325304	0.00356188	6.7e-20	0.0220754	0.00390798	2.5e-08	0.0278	0.0026	4.812e-26
rs1252696	14	59356314	A	C	0.8321	rs768118380	0.95	0.0325742	0.00356177	5.9e-20	0.0220722	0.00390784	2.5e-08	-0.0278	0.0026	4.378e-26
rs428701	14	59357045	A	G	0.8321	rs768118380	0.95	0.0325419	0.00356184	6.5e-20	0.0220518	0.00390797	2.6e-08	-0.0278	0.0026	4.894e-26
rs2747184	14	59357809	A	G	0.168	rs768118380	0.95	0.0325355	0.003562	6.6e-20	0.0219431	0.00390775	2.9e-08	0.0277	0.0026	6.071e-26
rs2556083	14	59357814	C	G	0.1679	rs768118380	0.95	0.032527	0.00356177	6.7e-20	0.0221094	0.00390801	2.4e-08	0.0278	0.0026	4.544e-26
rs1252694	14	59357894	A	T	0.8321	rs768118380	0.95	0.0325285	0.00356178	6.7e-20	0.0220688	0.00390812	2.5e-08	-0.0278	0.0026	4.885e-26
rs61975121	14	59358068	A	C	0.8327	rs768118380	0.95	-0.0321779	0.00356699	1.9e-19	-0.0225191	0.00391295	1.4e-08	-0.0278	0.0026	5.427e-26
rs368995	14	59358310	T	G	0.1682	rs768118380	0.95	0.0320516	0.00355906	2.1e-19	0.0222981	0.00390497	1.8e-08	0.0276	0.0026	8.423e-26
rs395314	14	59358657	T	C	0.8321	rs768118380	0.95	0.0325044	0.00356178	7.1e-20	0.0221184	0.00390805	2.4e-08	-0.0278	0.0026	4.701e-26
rs61975122	14	59359188	T	C	0.1674	rs768118380	0.95	-0.0320731	0.00356448	2.3e-19	-0.0222633	0.00391022	2e-08	0.0276	0.0026	1.008e-25
14:59359249_AG_A	14	59359249	A	AG	0.1673	rs768118380	0.95	-0.0322169	0.00356689	1.7e-19	-0.022237	0.00391299	2.1e-08	0.0277	0.0026	8.326e-26
rs61975124	14	59364988	T	C	0.1673	rs768118380	0.95	-0.0323409	0.00356735	1.2e-19	-0.0224068	0.00391385	1.7e-08	0.0278	0.0026	4.726e-26
rs394625	14	59366364	T	C	0.1679	rs768118380	0.95	0.0325275	0.00356199	6.7e-20	0.0222895	0.00390829	1.9e-08	0.0279	0.0026	3.283e-26
rs4506814	14	59369413	T	C	0.1675	rs768118380	0.96	-0.0323276	0.00356653	1.3e-19	-0.0226587	0.00391278	1.1e-08	0.0279	0.0026	2.982e-26
rs177723	14	59376777	A	C	0.1679	rs768118380	0.95	0.0324687	0.00356333	8.1e-20	0.0222371	0.00391008	2e-08	0.0278	0.0026	4.308e-26
rs177730	14	59378705	A	G	0.1679	rs768118380	0.95	0.0324602	0.00356331	8.3e-20	0.0222726	0.00390996	2e-08	0.0278	0.0026	4.106e-26
rs4898973	14	59379512	T	C	0.8323	rs768118380	0.96	-0.0321268	0.00356508	2e-19	-0.0222585	0.00391192	2.1e-08	-0.0276	0.0026	9.287e-26
rs61975138	14	59384201	T	C	0.1675	rs768118380	0.96	-0.0323072	0.00356649	1.3e-19	-0.0224161	0.00391294	1.6e-08	0.0278	0.0026	4.872e-26
rs376324799	14	59385153	A	T	0.8326	rs768118380	0.96	-0.0322555	0.00356798	1.6e-19	-0.0224174	0.00391389	1.6e-08	-0.0278	0.0026	5.678e-26
rs17833392	14	59385693	T	C	0.8326	rs768118380	0.96	-0.0323965	0.00356717	1.1e-19	-0.0225805	0.0039133	1.3e-08	-0.0279	0.0026	3.012e-26
rs61975139	14	59390937	A	G	0.8326	rs768118380	0.96	-0.0323028	0.00356772	1.4e-19	-0.0225691	0.00391352	1.3e-08	-0.0279	0.0026	3.839e-26
rs61975140	14	59392843	A	G	0.1674	rs768118380	0.96	-0.0324006	0.00356809	1.1e-19	-0.0224539	0.00391417	1.6e-08	0.0279	0.0026	3.874e-26
rs61975141	14	59394209	C	G	0.8327	rs768118380	0.96	-0.0323847	0.00356802	1.1e-19	-0.0224684	0.00391409	1.5e-08	-0.0279	0.0026	3.899e-26
rs7157294	14	59396510	A	G	0.1831	rs768118380	0.85	-0.0303942	0.0034433	1.1e-18	-0.0218464	0.00377838	2.4e-08	0.0265	0.0025	2.035e-25
rs61975142	14	59402590	A	G	0.1673	rs768118380	0.96	-0.0324139	0.00356801	1e-19	-0.0224557	0.00391418	1.5e-08	0.0279	0.0026	3.743e-26
rs61975143	14	59406500	A	G	0.8326	rs768118380	0.96	-0.0324214	0.0035676	1e-19	-0.0225134	0.00391391	1.4e-08	-0.0279	0.0026	3.273e-26
rs7148570	14	59407520	T	C	0.1674	rs768118380	0.96	-0.0324125	0.00356763	1e-19	-0.0225114	0.00391394	1.4e-08	0.0279	0.0026	3.353e-26
rs17833398	14	59407874	T	G	0.1674	rs768118380	0.96	-0.0324183	0.00356766	1e-19	-0.0225301	0.00391391	1.4e-08	0.0279	0.0026	3.2e-26
rs7154973	14	59408754	A	T	0.8327	rs768118380	0.96	-0.0324138	0.00356766	1e-19	-0.022506	0.00391391	1.4e-08	-0.0279	0.0026	3.379e-26
rs17254961	14	59411093	T	C	0.1673	rs768118380	0.96	-0.0323938	0.00356771	1.1e-19	-0.0224998	0.00391397	1.4e-08	0.0279	0.0026	3.578e-26
rs61975145	14	59412090	C	G	0.1673	rs768118380	0.96	-0.0323706	0.0035686	1.2e-19	-0.0224845	0.00391515	1.5e-08	0.0279	0.0026	3.991e-26
rs766200611	14	59415864	CTG	C	0.8325	rs768118380	0.95	-0.0320441	0.00357359	3e-19	-0.0224908	0.00392074	1.5e-08	-0.0277	0.0026	9.466e-26
rs61975147	14	59416558	T	C	0.8328	rs768118380	0.95	-0.0323567	0.00357268	1.3e-19	-0.0224152	0.00391972	1.7e-08	-0.0278	0.0026	5.316e-26
rs2803957	14	73079751	T	C	0.4379	rs929328	0.89	-0.0143853	0.00269482	9.4e-08	-0.0129068	0.00294759	1.3e-05	-0.0137	0.002	5.411e-12
rs2526933	14	73080440	C	G	0.4409	rs929328	0.91	-0.0142989	0.00268368	9.9e-08	-0.0129417	0.00293481	1.1e-05	-0.0137	0.002	4.922e-12
rs12893429	14	73080564	A	G	0.4149	rs929328	0.81	0.0139262	0.00271566	2.9e-07	0.0122967	0.0029725	5.7e-05	-0.0132	0.002	4.825e-11
rs2803959	14	73080618	T	C	0.4408	rs929328	0.9	-0.0143237	0.00268314	9.4e-08	-0.0129249	0.00293427	1.2e-05	-0.0137	0.002	4.775e-12
rs2526932	14	73081068	A	G	0.4404	rs929328	0.9	-0.0141686	0.00268548	1.3e-07	-0.0131213	0.00293599	8.5e-06	-0.0137	0.002	4.867e-12
rs2803961	14	73082826	T	C	0.4403	rs929328	0.9	-0.0141716	0.0026838	1.3e-07	-0.0128888	0.00293579	1.3e-05	-0.0136	0.002	6.909e-12
rs2803962	14	73083240	T	C	0.557	rs929328	0.89	-0.0142499	0.00268291	1.1e-07	-0.0128161	0.00293613	1.6e-05	0.0136	0.002	6.631e-12
rs78485589	14	73099398	A	G	0.4407	rs929328	0.88	-0.0143354	0.00268361	9.2e-08	-0.0125994	0.00293707	1.9e-05	-0.0135	0.002	8.077e-12
rs2803966	14	73100786	T	C	0.5287	rs929328	0.87	-0.0137328	0.00266696	2.6e-07	-0.0139914	0.00291916	1.9e-06	0.0139	0.002	2.001e-12
rs2526922	14	73101118	A	G	0.471	rs929328	0.87	-0.0137395	0.00266678	2.6e-07	-0.0140189	0.00291917	1.8e-06	-0.0139	0.002	1.883e-12
rs2526920	14	73101727	A	G	0.4452	rs929328	0.86	-0.0141924	0.00268007	1.2e-07	-0.0136529	0.00293412	4e-06	-0.0139	0.002	1.813e-12
rs757655	14	73104995	T	C	0.558	rs929328	0.88	-0.0147525	0.00268323	3.8e-08	-0.0125988	0.00293724	1.9e-05	0.0138	0.002	3.595e-12
rs2526919	14	73107771	A	G	0.4704	rs929328	0.86	-0.0140994	0.0026743	1.3e-07	-0.0143107	0.00292671	1.1e-06	-0.0142	0.002	6.459e-13
rs740503	14	74921895	A	C	0.5452	rs11159083	0.81	-0.0151051	0.00268224	1.8e-08	-0.012565	0.00294409	1.4e-05	-0.014	0.002	1.962e-12
rs11159084	14	74925144	A	G	0.4471	rs11159083	1	-0.0181247	0.00269307	1.7e-11	-0.0155834	0.00295736	9e-08	0.017	0.002	1.543e-17
rs34098477	14	74925158	T	TA	0.5563	rs11159083	0.95	-0.0169424	0.00271171	4.2e-10	-0.0158845	0.00297756	7.7e-08	-0.0165	0.002	2.187e-16
rs11159085	14	74925300	A	G	0.5529	rs11159083	1	-0.0180841	0.002693	1.9e-11	-0.0154312	0.00295718	1.2e-07	-0.0169	0.002	2.282e-17
rs10149538	14	74925397	A	G	0.5159	rs11159083	0.86	-0.0184977	0.00267779	4.9e-12	-0.0142255	0.00294163	4.9e-07	-0.0166	0.002	6.08e-17
rs10149787	14	74925452	T	G	0.4841	rs11159083	0.86	-0.0184942	0.00267755	4.9e-12	-0.0141954	0.0029414	5.2e-07	0.0165	0.002	6.46e-17
rs2190876	14	74932268	T	C	0.442	rs11159083	0.96	-0.0176493	0.00268804	5.2e-11	-0.0147461	0.00295152	5.2e-07	0.0163	0.002	2.062e-16
rs12586772	14	74932641	A	T	0.5578	rs11159083	0.96	-0.0177334	0.0026874	4.1e-11	-0.0146275	0.00295062	6.1e-07	-0.0163	0.002	2.092e-16
rs8008540	14	74948180	T	C	0.4365	rs11159083	0.94	-0.0176038	0.00268902	5.9e-11	-0.0149527	0.00295295	3.6e-07	0.0164	0.002	1.588e-16
rs61980863	14	74951808	A	G	0.439	rs11159083	0.95	-0.0178416	0.00268694	3.1e-11	-0.0151428	0.00295007	2.3e-07	0.0166	0.002	5.986e-17
rs7149930	14	74954059	T	C	0.439	rs11159083	0.94	-0.0178412	0.00268695	3.1e-11	-0.0151199	0.00295017	2.4e-07	0.0166	0.002	6.269e-17
rs7569	14	74966763	A	G	0.4305	rs11159083	0.9	-0.0175464	0.00269844	7.9e-11	-0.015646	0.00296367	1.1e-07	0.0167	0.002	6.153e-17
rs2286412	14	74969167	T	C	0.4283	rs11159083	0.87	-0.0167898	0.00268932	4.3e-10	-0.0149183	0.00295226	3.8e-07	0.0159	0.002	1.073e-15
rs760880015	14	75886127	CA	C	0.5098	rs1125939	0.82	0.0116292	0.002697	1.6e-05	0.0105558	0.00295664	0.00085	0.0111	0.002	2.249e-08
rs7149003	14	75890575	T	C	0.5318	rs1125939	0.93	0.0129839	0.00267827	1.2e-06	0.0115456	0.00292998	0.00025	-0.0123	0.002	4.465e-10
rs8004334	14	75892896	T	C	0.4922	rs1125939	0.87	0.0123182	0.00267317	4.1e-06	0.0108188	0.00292739	0.00058	0.0116	0.002	3.749e-09
rs61979238	14	75895081	A	G	0.5056	rs1125939	0.88	0.0121639	0.00267216	5.3e-06	0.0109072	0.00292575	0.00049	-0.0116	0.002	4.221e-09
rs6574231	14	75895697	T	C	0.4627	rs1125939	0.93	0.0123804	0.00268011	3.8e-06	0.0113994	0.00293236	0.0003	0.0119	0.002	1.615e-09
rs715463	14	75900521	A	G	0.4943	rs1125939	0.89	0.0123611	0.00266734	3.6e-06	0.0109299	0.0029208	0.00045	0.0117	0.002	2.757e-09
rs1964788	14	75903728	A	C	0.4729	rs1125939	0.99	0.0138981	0.0026662	1.9e-07	0.0125901	0.00291859	4.8e-05	0.0133	0.002	1.399e-11
rs3625	14	75904660	A	G	0.4694	rs1125939	0.98	0.0140583	0.00266536	1.3e-07	0.0124979	0.00291806	6.1e-05	0.0133	0.002	1.178e-11
rs1126339	14	75906323	A	G	0.5164	rs1125939	0.96	0.0140424	0.00266239	1.3e-07	0.0123877	0.00291492	8.2e-05	-0.0133	0.002	1.376e-11
rs1125773	14	75906573	A	C	0.48	rs1125939	0.95	0.0141861	0.0026635	1e-07	0.0122778	0.00291595	0.00011	0.0133	0.002	1.268e-11
rs1125940	14	75907869	A	G	0.5166	rs1125939	0.96	0.0141039	0.00266214	1.2e-07	0.0124097	0.00291455	8e-05	-0.0133	0.002	1.174e-11
rs1125941	14	75907885	A	G	0.5269	rs1125939	1	0.0141791	0.00266503	1e-07	0.0124941	0.00291726	5.6e-05	-0.0134	0.002	9.314e-12
rs61381068	14	80627316	T	C	0.1028	rs2267872	0.84	-0.0202006	0.00437934	4e-06	-0.0301058	0.00480535	1.9e-10	0.0247	0.0032	2.36e-14
14:80631199_AGTTT_A	14	80631199	A	AGTTT	0.1037	rs2267872	0.84	-0.0200324	0.00436216	4.4e-06	-0.0297821	0.00478857	2.8e-10	0.0245	0.0032	3.371e-14
rs170407	14	80631437	A	G	0.8963	rs2267872	0.84	-0.0200255	0.00435915	4.4e-06	-0.0300902	0.0047847	1.6e-10	-0.0246	0.0032	2.325e-14
rs224996	14	80632773	A	C	0.1037	rs2267872	0.84	-0.0200293	0.00435914	4.3e-06	-0.0300782	0.00478465	1.6e-10	0.0246	0.0032	2.343e-14
rs224997	14	80635230	A	T	0.1037	rs2267872	0.84	-0.0200341	0.0043591	4.3e-06	-0.0300727	0.00478462	1.6e-10	0.0246	0.0032	2.342e-14
rs54566	14	80635847	C	G	0.1029	rs2267872	0.84	-0.0199495	0.00437565	5.1e-06	-0.0303031	0.00480195	1.5e-10	0.0246	0.0032	2.53e-14
rs7152836	14	80636894	A	T	0.1028	rs2267872	0.84	-0.0201604	0.00437873	4.1e-06	-0.0300389	0.00480461	2.1e-10	0.0246	0.0032	2.651e-14
rs224999	14	80637159	T	C	0.8963	rs2267872	0.84	-0.0200316	0.00435914	4.3e-06	-0.0300737	0.00478459	1.6e-10	-0.0246	0.0032	2.347e-14
rs170408	14	80637283	T	C	0.1037	rs2267872	0.84	-0.0200294	0.00435913	4.3e-06	-0.0300635	0.00478455	1.6e-10	0.0246	0.0032	2.379e-14
rs225001	14	80637798	A	G	0.1038	rs2267872	0.84	-0.0200248	0.00435891	4.3e-06	-0.0300658	0.0047844	1.6e-10	0.0246	0.0032	2.382e-14
rs225003	14	80638789	A	G	0.1037	rs2267872	0.84	-0.0200349	0.00435908	4.3e-06	-0.030069	0.00478452	1.6e-10	0.0246	0.0032	2.346e-14
rs225004	14	80638805	A	C	0.8962	rs2267872	0.84	-0.0200224	0.0043589	4.4e-06	-0.0300543	0.00478442	1.6e-10	-0.0246	0.0032	2.42e-14
rs225005	14	80640172	C	G	0.8962	rs2267872	0.84	-0.0200983	0.00435883	4e-06	-0.030012	0.00478416	1.7e-10	-0.0246	0.0032	2.288e-14
rs450924	14	80640247	A	G	0.8962	rs2267872	0.84	-0.0200907	0.00435881	4e-06	-0.0299655	0.00478405	1.8e-10	-0.0246	0.0032	2.429e-14
rs61992262	14	80640368	T	C	0.8962	rs2267872	0.84	-0.0200983	0.00435883	4e-06	-0.030012	0.00478416	1.7e-10	-0.0246	0.0032	2.288e-14
rs225006	14	80640875	C	G	0.1038	rs2267872	0.84	-0.0200983	0.00435883	4e-06	-0.030012	0.00478416	1.7e-10	0.0246	0.0032	2.288e-14
rs57984207	14	80641446	C	G	0.8962	rs2267872	0.84	-0.0200889	0.0043589	4.1e-06	-0.0300363	0.00478425	1.7e-10	-0.0246	0.0032	2.258e-14
rs28584896	14	80641542	T	C	0.1037	rs2267872	0.84	-0.0200875	0.00435966	4.1e-06	-0.030044	0.00478517	1.6e-10	0.0246	0.0032	2.268e-14
rs224988	14	80641756	T	C	0.8963	rs2267872	0.84	-0.0200387	0.00435916	4.3e-06	-0.0300607	0.00478458	1.6e-10	-0.0246	0.0032	2.358e-14
rs10148516	14	80642436	A	G	0.8972	rs2267872	0.84	-0.0202427	0.00437757	3.8e-06	-0.0297521	0.00480309	3.1e-10	-0.0246	0.0032	3.193e-14
rs224990	14	80642872	A	G	0.1038	rs2267872	0.84	-0.0201052	0.00435897	4e-06	-0.0298038	0.0047838	2.3e-10	0.0245	0.0032	2.839e-14
rs17110401	14	80642908	A	G	0.8972	rs2267872	0.84	-0.0202415	0.00437832	3.8e-06	-0.0297801	0.00480377	2.9e-10	-0.0246	0.0032	3.13e-14
rs224991	14	80642963	A	G	0.1039	rs2267872	0.83	-0.0199128	0.00435739	4.9e-06	-0.0297238	0.00478195	2.4e-10	0.0244	0.0032	3.896e-14
rs55690928	14	80643119	T	C	0.1028	rs2267872	0.84	-0.0202286	0.0043789	3.8e-06	-0.0297816	0.00480451	3e-10	0.0246	0.0032	3.205e-14
rs224992	14	80643130	T	C	0.8962	rs2267872	0.84	-0.0201583	0.00435909	3.8e-06	-0.029772	0.00478418	2.4e-10	-0.0245	0.0032	2.751e-14
rs17110406	14	80643195	A	G	0.8972	rs2267872	0.84	-0.0202836	0.00437863	3.6e-06	-0.0297291	0.00480424	3.2e-10	-0.0246	0.0032	3.147e-14
14:80644374_AC_A	14	80644374	A	AC	0.103	rs2267872	0.84	-0.0200286	0.00437858	4.8e-06	-0.0296337	0.00480463	4.1e-10	0.0244	0.0032	4.871e-14
rs447882	14	80647445	T	C	0.1029	rs2267872	0.85	-0.0201514	0.00438037	4.2e-06	-0.0298945	0.00480553	2.8e-10	0.0246	0.0032	3.184e-14
rs224969	14	80653144	A	G	0.1023	rs2267872	0.86	-0.0200527	0.00439261	5e-06	-0.0300694	0.00482052	2.5e-10	0.0246	0.0032	3.572e-14
rs9783597	14	80656605	T	C	0.1022	rs2267872	0.86	-0.0202514	0.00439684	4.1e-06	-0.0298944	0.00482389	3.1e-10	0.0246	0.0032	3.491e-14
rs7140952	14	80668272	T	C	0.092	rs2267872	0.97	-0.0235598	0.00461081	3.2e-07	-0.0293426	0.00505939	6.4e-09	0.0262	0.0034	1.552e-14
rs56033314	14	80672711	A	G	0.9083	rs2267872	0.98	-0.0242598	0.00462003	1.5e-07	-0.0295539	0.00506865	5.2e-09	-0.0267	0.0034	5.782e-15
rs2267873	14	80673814	A	G	0.895	rs2267872	0.85	-0.0215062	0.00435276	7.8e-07	-0.0241459	0.00477919	3.2e-07	-0.0227	0.0032	1.728e-12
rs8009555	14	80674514	T	C	0.9098	rs2267872	0.96	-0.0229563	0.00464557	7.8e-07	-0.0279281	0.0050946	3.5e-08	-0.0252	0.0034	2.056e-13
rs6574551	14	80674534	A	G	0.0912	rs2267872	0.95	-0.0235377	0.00462395	3.6e-07	-0.0273304	0.00506965	5.1e-08	0.0253	0.0034	1.426e-13
rs1388378	14	80674972	T	G	0.0902	rs2267872	0.96	-0.0228876	0.00464598	8.4e-07	-0.0279315	0.00509529	3.5e-08	0.0252	0.0034	2.238e-13
rs10144099	14	80681060	A	G	0.908	rs2267872	0.94	-0.0240767	0.00461105	1.8e-07	-0.027238	0.00505289	5.7e-08	-0.0255	0.0034	6.856e-14
rs17110449	14	80681384	A	G	0.0899	rs2267872	0.96	-0.0231826	0.00465376	6.3e-07	-0.028062	0.00510106	3.3e-08	0.0254	0.0034	1.493e-13
14:80682756_AAT_A	14	80682756	A	AAT	0.0899	rs2267872	0.95	-0.0234379	0.00465583	4.8e-07	-0.0279744	0.00510475	3.7e-08	0.0255	0.0034	1.241e-13
rs9972275	14	80683627	A	G	0.9091	rs2267872	0.95	-0.023994	0.00463098	2.2e-07	-0.0275606	0.0050761	4.3e-08	-0.0256	0.0034	7.049e-14
rs9972105	14	80684001	T	C	0.0909	rs2267872	0.95	-0.0239925	0.00463097	2.2e-07	-0.0275694	0.00507591	4.2e-08	0.0256	0.0034	6.991e-14
14:80684581_CA_C	14	80684581	CA	C	0.905	rs2267872	0.92	-0.0215002	0.00458167	2.7e-06	-0.026833	0.0050257	8.9e-08	-0.0239	0.0034	1.607e-12
rs7145153	14	80684865	A	G	0.0899	rs2267872	0.96	-0.023545	0.00465224	4.2e-07	-0.0280579	0.00510085	3.4e-08	0.0256	0.0034	9.619e-14
rs7146189	14	80684942	T	G	0.9091	rs2267872	0.95	-0.0240001	0.00463136	2.2e-07	-0.0275143	0.00507661	4.7e-08	-0.0256	0.0034	7.37e-14
rs10150064	14	80686540	T	C	0.9092	rs2267872	0.95	-0.0236732	0.00463372	3.2e-07	-0.0274504	0.00507904	5e-08	-0.0254	0.0034	1.2e-13
rs1907526	14	80687879	T	C	0.0906	rs2267872	0.95	-0.0234129	0.00463648	4.4e-07	-0.0278014	0.00508269	3.5e-08	0.0254	0.0034	1.198e-13
rs10133463	14	80690452	A	G	0.9091	rs2267872	0.95	-0.0239921	0.00463095	2.2e-07	-0.0275222	0.00507619	4.4e-08	-0.0256	0.0034	7.347e-14
rs7350729	14	80690901	A	C	0.0899	rs2267872	0.96	-0.0235373	0.00465177	4.2e-07	-0.0280139	0.00510084	3.5e-08	0.0256	0.0034	1.012e-13
rs7145584	14	80693751	A	C	0.0907	rs2267872	0.95	-0.0237305	0.00463513	3.1e-07	-0.0274532	0.00507971	5e-08	0.0254	0.0034	1.13e-13
rs7154898	14	80698171	T	C	0.9091	rs2267872	0.95	-0.0238135	0.00462997	2.7e-07	-0.0276508	0.00507557	3.9e-08	-0.0256	0.0034	7.939e-14
rs7154177	14	80698513	T	C	0.0908	rs2267872	0.95	-0.023509	0.00463316	3.9e-07	-0.0275906	0.00507793	4.3e-08	0.0254	0.0034	1.258e-13
rs7159642	14	80699225	A	G	0.9091	rs2267872	0.95	-0.023736	0.00462991	2.9e-07	-0.0275616	0.00507526	4.3e-08	-0.0255	0.0034	9.52e-14
rs7160310	14	80699325	T	G	0.0897	rs2267872	0.95	-0.023101	0.00465743	7e-07	-0.0277211	0.00510679	5.3e-08	0.0252	0.0034	2.431e-13
rs10140980	14	80701089	T	C	0.9092	rs2267872	0.95	-0.0233923	0.00463247	4.4e-07	-0.0278048	0.0050791	3.5e-08	-0.0254	0.0034	1.172e-13
rs28883971	14	80702241	T	C	0.0908	rs2267872	0.95	-0.0234869	0.00463288	4e-07	-0.0272034	0.0050779	6.7e-08	0.0252	0.0034	1.897e-13
rs144200177	14	80702571	CA	C	0.0909	rs2267872	0.94	-0.0234808	0.00463465	4.1e-07	-0.0271375	0.00508192	7.4e-08	0.0251	0.0034	2.108e-13
rs534767059	14	80704418	T	TA	0.9103	rs2267872	0.91	-0.0239821	0.00470717	3.5e-07	-0.0281225	0.00516285	3.8e-08	-0.0259	0.0035	1.047e-13
rs1388380	14	80705765	C	G	0.9092	rs2267872	0.95	-0.0235305	0.00463295	3.8e-07	-0.0274631	0.00507798	4.7e-08	-0.0253	0.0034	1.391e-13
rs28758824	14	80706451	T	C	0.0899	rs2267872	0.96	-0.0231138	0.0046528	6.8e-07	-0.0280302	0.00510068	3.4e-08	0.0253	0.0034	1.66e-13
rs55813120	14	80710618	A	G	0.09	rs2267872	0.95	-0.0233542	0.00465066	5.1e-07	-0.0280216	0.00510053	3.5e-08	0.0255	0.0034	1.241e-13
rs28607034	14	80712024	T	C	0.9092	rs2267872	0.95	-0.0232043	0.00463275	5.5e-07	-0.0276327	0.00508096	4.3e-08	-0.0252	0.0034	1.765e-13
rs9652301	14	80713506	A	G	0.9096	rs2267872	0.95	-0.0235646	0.00465175	4.1e-07	-0.0278712	0.00510007	4.4e-08	-0.0255	0.0034	1.124e-13
rs9652302	14	80713607	A	G	0.9101	rs2267872	0.95	-0.023277	0.00465934	5.9e-07	-0.0278485	0.0051072	4.8e-08	-0.0254	0.0034	1.762e-13
rs10143235	14	80714260	T	C	0.9091	rs2267872	0.94	-0.0234266	0.00463749	4.4e-07	-0.0271698	0.00508299	7.8e-08	-0.0251	0.0034	2.227e-13
rs10131023	14	80714330	A	C	0.0909	rs2267872	0.94	-0.023427	0.00463748	4.4e-07	-0.0271749	0.00508297	7.7e-08	0.0251	0.0034	2.214e-13
rs146409836	14	80714560	T	G	0.9091	rs2267872	0.94	-0.0234223	0.00463066	4.2e-07	-0.0275623	0.00507933	4.8e-08	-0.0253	0.0034	1.428e-13
rs61989398	14	80715273	T	C	0.9084	rs2267872	0.94	-0.0236785	0.00462686	3.1e-07	-0.027121	0.00507177	8.1e-08	-0.0252	0.0034	1.528e-13
rs4553550	14	80715444	T	C	0.0903	rs2267872	0.95	-0.0237644	0.0046539	3.3e-07	-0.0280204	0.00510131	4e-08	0.0257	0.0034	7.76e-14
rs10134932	14	80715825	A	G	0.0906	rs2267872	0.95	-0.0234064	0.0046389	4.5e-07	-0.0277496	0.00508588	3.8e-08	0.0254	0.0034	1.314e-13
rs10134856	14	80715887	T	C	0.0907	rs2267872	0.95	-0.0236786	0.00463613	3.3e-07	-0.0272931	0.00508216	6e-08	0.0253	0.0034	1.44e-13
rs7155755	14	80716295	A	G	0.9088	rs2267872	0.94	-0.0236943	0.00463329	3.2e-07	-0.0273877	0.00507818	6.1e-08	-0.0254	0.0034	1.236e-13
rs7156362	14	80716427	C	G	0.0912	rs2267872	0.94	-0.0237	0.00463328	3.1e-07	-0.0273909	0.00507819	6.1e-08	0.0254	0.0034	1.224e-13
rs7156100	14	80716471	A	T	0.9088	rs2267872	0.94	-0.0237012	0.00463328	3.1e-07	-0.0273858	0.00507819	6.1e-08	-0.0254	0.0034	1.228e-13
rs7156387	14	80716563	T	C	0.0912	rs2267872	0.94	-0.0236994	0.00463329	3.1e-07	-0.0273901	0.0050782	6.1e-08	0.0254	0.0034	1.226e-13
rs7156637	14	80716782	A	G	0.9092	rs2267872	0.94	-0.0238778	0.00463344	2.6e-07	-0.0273509	0.00508021	5.7e-08	-0.0255	0.0034	1.041e-13
rs983228	14	80718305	T	G	0.0906	rs2267872	0.95	-0.0234449	0.00463985	4.4e-07	-0.027776	0.00508731	3.7e-08	0.0254	0.0034	1.238e-13
rs983229	14	80718565	A	G	0.0906	rs2267872	0.95	-0.0234435	0.00463947	4.3e-07	-0.0277343	0.00508652	3.8e-08	0.0254	0.0034	1.285e-13
rs724802	14	80719828	T	G	0.09	rs2267872	0.95	-0.0234244	0.00465202	4.8e-07	-0.027973	0.00510284	3.7e-08	0.0255	0.0034	1.223e-13
rs7147725	14	80720169	T	C	0.0899	rs2267872	0.95	-0.0237029	0.00465967	3.6e-07	-0.0282667	0.00511165	2.8e-08	0.0258	0.0034	7.175e-14
rs61989399	14	80720826	A	C	0.0894	rs2267872	0.95	-0.0241222	0.0046672	2.4e-07	-0.0283529	0.00511955	2.8e-08	0.026	0.0034	4.333e-14
rs8021291	14	80722131	A	G	0.9093	rs2267872	0.94	-0.0237078	0.00463396	3.1e-07	-0.0278464	0.00508445	3.4e-08	-0.0256	0.0034	7.992e-14
rs1955625	14	80726296	T	C	0.9094	rs2267872	0.95	-0.023551	0.0046405	3.9e-07	-0.0280596	0.00509011	2.7e-08	-0.0256	0.0034	8.371e-14
rs8020863	14	80729139	A	G	0.91	rs2267872	0.95	-0.0238177	0.00465423	3.1e-07	-0.0286691	0.00510614	1.5e-08	-0.026	0.0034	3.899e-14
rs17110482	14	80730147	A	G	0.0907	rs2267872	0.94	-0.0236184	0.00463786	3.5e-07	-0.0277955	0.00508569	3.3e-08	0.0255	0.0034	9.653e-14
rs59156511	14	80731784	T	TAA	0.9081	rs2267872	0.93	-0.0239907	0.00462668	2.2e-07	-0.0276398	0.00507452	4e-08	-0.0256	0.0034	6.31e-14
rs17110492	14	80736265	A	G	0.0898	rs2267872	0.95	-0.0235789	0.00465863	4.2e-07	-0.0282801	0.00511	2.5e-08	0.0257	0.0034	8.093e-14
rs34766834	14	80737328	A	AT	0.9084	rs2267872	0.94	-0.0239651	0.00462965	2.3e-07	-0.0278861	0.00507624	3.2e-08	-0.0257	0.0034	5.213e-14
rs8003183	14	80740190	A	G	0.9091	rs2267872	0.94	-0.0239516	0.00463905	2.4e-07	-0.0278942	0.00508848	3e-08	-0.0257	0.0034	5.975e-14
rs2160354	14	80742107	T	C	0.0914	rs2267872	0.91	-0.0230312	0.00464341	7.1e-07	-0.0270909	0.00509819	1.1e-07	0.0249	0.0034	4.321e-13
rs55884286	14	80742798	A	G	0.0914	rs2267872	0.91	-0.0229502	0.00464554	7.8e-07	-0.0271701	0.00509997	1e-07	0.0249	0.0034	4.494e-13
rs2295138	14	80743623	A	G	0.0915	rs2267872	0.91	-0.0229983	0.00464331	7.3e-07	-0.02709	0.00509801	1.1e-07	0.0249	0.0034	4.488e-13
rs61989431	14	80750849	T	C	0.0917	rs2267872	0.91	-0.0229416	0.00464188	7.7e-07	-0.0267221	0.00509614	1.5e-07	0.0247	0.0034	6.732e-13
rs8011716	14	80757649	T	C	0.907	rs2267872	0.89	-0.0216147	0.00461286	2.8e-06	-0.0257625	0.00506177	2.9e-07	-0.0235	0.0034	5.518e-12
rs4616226	14	80764455	T	C	0.9065	rs2267872	0.88	-0.0219827	0.00463546	2.1e-06	-0.0260782	0.00508135	2.8e-07	-0.0238	0.0034	3.348e-12
rs61989433	14	80767652	T	C	0.093	rs2267872	0.89	-0.0218964	0.00461345	2.1e-06	-0.0259122	0.00506176	2.5e-07	0.0237	0.0034	3.495e-12
rs17110509	14	80769495	A	T	0.9068	rs2267872	0.89	-0.021612	0.00461004	2.8e-06	-0.0260033	0.00505936	2.3e-07	-0.0236	0.0034	4.302e-12
rs2160355	14	80771247	T	G	0.0926	rs2267872	0.89	-0.021549	0.00461928	3.1e-06	-0.0256616	0.00506866	3.7e-07	0.0234	0.0034	6.974e-12
rs17110521	14	80773370	T	G	0.9069	rs2267872	0.87	-0.0218636	0.00463905	2.4e-06	-0.025393	0.00509304	5.6e-07	-0.0235	0.0034	7.83e-12
rs10483947	14	80775115	T	C	0.0929	rs2267872	0.86	-0.0220668	0.00464881	2.1e-06	-0.0259008	0.00510137	3.2e-07	0.0238	0.0034	4.259e-12
rs9646167	14	81635888	T	C	0.5229	rs8008870	0.9	-0.0113342	0.00267861	2.3e-05	-0.0102415	0.0029308	0.00085	0.0108	0.002	4.233e-08
rs1864167	14	81637074	A	G	0.5357	rs8008870	0.85	-0.0113928	0.00268139	2.1e-05	-0.00923736	0.00293689	0.003	0.0104	0.002	1.452e-07
14:81638878_CT_C	14	81638878	CT	C	0.4616	rs8008870	0.82	-0.0113836	0.00270262	2.5e-05	-0.00915013	0.0029583	0.0037	-0.0104	0.002	2.037e-07
rs11159493	14	81639159	A	T	0.464	rs8008870	0.85	-0.011492	0.00267826	1.8e-05	-0.00932576	0.00293346	0.0028	-0.0105	0.002	1.082e-07
rs1885601	14	81641210	T	C	0.5199	rs8008870	0.91	-0.0115073	0.00267453	1.7e-05	-0.0107108	0.00292593	0.00042	0.0111	0.002	1.647e-08
14:81653303_CA_C	14	81653303	CA	C	0.4742	rs8008870	0.89	-0.0126274	0.00269533	2.8e-06	-0.0113574	0.0029483	0.0002	-0.012	0.002	1.387e-09
rs2288497	14	81659731	A	G	0.5224	rs8008870	0.93	-0.0118828	0.00267146	8.7e-06	-0.011519	0.00292256	0.00015	0.0117	0.002	2.81e-09
rs2288499	14	81660997	T	C	0.5228	rs8008870	0.93	-0.0119771	0.00267168	7.4e-06	-0.0113884	0.00292267	0.00018	0.0117	0.002	2.887e-09
rs11850714	14	81662993	C	G	0.4774	rs8008870	0.93	-0.0117718	0.00267159	1.1e-05	-0.0112645	0.00292261	0.00022	-0.0115	0.002	4.836e-09
rs759939	14	81663453	C	G	0.5227	rs8008870	0.93	-0.0118037	0.00267165	1e-05	-0.0113284	0.00292263	0.0002	0.0116	0.002	4.198e-09
rs11159494	14	81667611	C	G	0.5229	rs8008870	0.93	-0.0119374	0.0026716	7.9e-06	-0.0113764	0.00292263	0.00018	0.0117	0.002	3.137e-09
rs9806027	14	81668707	C	G	0.5549	rs8008870	0.81	-0.0114592	0.00268326	1.9e-05	-0.00970312	0.00293634	0.0011	0.0107	0.002	7.377e-08
rs1951615	14	81671762	A	G	0.5229	rs8008870	0.93	-0.0121124	0.00267168	5.8e-06	-0.011296	0.00292258	0.0002	0.0117	0.002	2.617e-09
rs1951614	14	81672106	T	C	0.5229	rs8008870	0.93	-0.0120057	0.00267172	7e-06	-0.0113302	0.00292252	0.00019	0.0117	0.002	2.985e-09
rs4363794	14	81674327	A	C	0.5547	rs8008870	0.81	-0.0114164	0.00268346	2.1e-05	-0.00960993	0.00293624	0.0012	0.0106	0.002	8.875e-08
rs6574631	14	81675772	A	G	0.5229	rs8008870	0.93	-0.0120527	0.00267176	6.4e-06	-0.0113186	0.0029225	0.0002	0.0117	0.002	2.804e-09
rs61980899	14	81676844	T	C	0.4619	rs8008870	0.87	-0.0111492	0.00268364	3.3e-05	-0.0104778	0.00293474	0.00062	-0.0108	0.002	4.369e-08
rs1035948	14	81682392	T	C	0.5229	rs8008870	0.93	-0.0120318	0.00267204	6.7e-06	-0.0114138	0.00292273	0.00017	0.0118	0.002	2.548e-09
rs3815953	14	81685482	A	G	0.5229	rs8008870	0.93	-0.0121986	0.00267196	5e-06	-0.0114342	0.00292278	0.00017	0.0119	0.002	1.865e-09
rs61980900	14	81686436	T	C	0.4771	rs8008870	0.93	-0.0122193	0.00267211	4.8e-06	-0.0115276	0.00292294	0.00015	-0.0119	0.002	1.579e-09
rs145594822	14	81686938	A	AT	0.4456	rs8008870	0.8	-0.011489	0.00269099	2e-05	-0.00978669	0.00294365	0.001	-0.0107	0.002	6.876e-08
14:81687723_CGGA_C	14	81687723	CGGA	C	0.4778	rs8008870	0.92	-0.0119696	0.00268146	8e-06	-0.0113287	0.00293197	0.00022	-0.0117	0.002	3.599e-09
rs1991516	14	81689831	A	T	0.5229	rs8008870	0.93	-0.0122567	0.00267241	4.5e-06	-0.0115368	0.00292317	0.00015	0.0119	0.002	1.467e-09
rs8004096	14	81701082	T	G	0.4458	rs8008870	0.82	-0.0118095	0.00268438	1.1e-05	-0.0100535	0.0029374	0.00069	-0.011	0.002	2.754e-08
rs8009519	14	81702503	C	G	0.4769	rs8008870	0.94	-0.012492	0.00267304	3e-06	-0.0115841	0.00292426	0.00015	-0.0121	0.002	9.235e-10
rs760648368	14	81702547	G	GGGGCACC	0.5228	rs8008870	0.92	-0.0117939	0.0026837	1.1e-05	-0.0115972	0.00293554	0.00016	0.0117	0.002	3.439e-09
rs8011097	14	81702736	T	C	0.4453	rs8008870	0.82	-0.011757	0.00268439	1.2e-05	-0.0098225	0.00293773	0.00093	-0.0109	0.002	4.05e-08
rs12590764	14	81704417	A	G	0.5548	rs8008870	0.82	-0.0118995	0.00268374	9.3e-06	-0.0099401	0.00293699	0.00081	0.011	0.002	2.757e-08
rs8021385	14	81704682	A	G	0.5548	rs8008870	0.82	-0.0118971	0.00268371	9.3e-06	-0.00994687	0.00293689	0.0008	0.011	0.002	2.741e-08
rs8021125	14	81704787	A	G	0.4452	rs8008870	0.82	-0.0118288	0.00268366	1e-05	-0.00998164	0.00293706	0.00076	-0.011	0.002	2.917e-08
rs1957549	14	81706179	A	G	0.5232	rs8008870	0.94	-0.0124623	0.0026727	3.1e-06	-0.0116128	0.00292372	0.00014	0.0121	0.002	9.273e-10
14:81706202_AT_A	14	81706202	A	AT	0.5239	rs8008870	0.92	-0.0123487	0.00268637	4.3e-06	-0.0117745	0.00293838	0.00013	0.0121	0.002	1.084e-09
rs753517739	14	81706257	T	TTATC	0.5227	rs8008870	0.93	-0.0122151	0.00268359	5.3e-06	-0.0116434	0.00293514	0.00015	0.012	0.002	1.579e-09
rs55822231	14	81708677	T	C	0.5232	rs8008870	0.94	-0.0124694	0.00267277	3.1e-06	-0.0116896	0.00292384	0.00013	0.0121	0.002	8.204e-10
rs55643303	14	81708872	A	G	0.4802	rs8008870	0.93	-0.0117768	0.00267947	1.1e-05	-0.0113349	0.00293089	0.00021	-0.0116	0.002	4.817e-09
rs2371570	14	81709686	T	C	0.5368	rs8008870	1	-0.0115792	0.00267591	1.5e-05	-0.0121903	0.0029267	8.8e-05	0.0119	0.002	1.923e-09
rs7141288	14	81710232	A	C	0.5303	rs8008870	0.97	-0.0112531	0.00267205	2.5e-05	-0.0116071	0.0029244	0.00019	0.0114	0.002	7.195e-09
rs56714548	14	81711148	T	C	0.4699	rs8008870	0.97	-0.0113514	0.00267269	2.2e-05	-0.0116018	0.002925	0.0002	-0.0115	0.002	6.212e-09
rs11622105	14	81711195	T	C	0.5301	rs8008870	0.97	-0.0112752	0.00267233	2.5e-05	-0.0116602	0.00292452	0.00018	0.0115	0.002	6.466e-09
rs56835982	14	81711421	A	G	0.5303	rs8008870	0.97	-0.0112751	0.00267163	2.4e-05	-0.0115779	0.00292376	0.0002	0.0114	0.002	7.177e-09
rs7160342	14	81713427	C	G	0.5304	rs8008870	0.96	-0.011256	0.00267069	2.5e-05	-0.0116852	0.00292313	0.00018	0.0115	0.002	6.327e-09
rs7160569	14	81713686	T	C	0.5304	rs8008870	0.96	-0.0112281	0.00267094	2.6e-05	-0.0116787	0.00292334	0.00018	0.0114	0.002	6.704e-09
rs2371571	14	81715357	T	C	0.5305	rs8008870	0.96	-0.0112748	0.00267042	2.4e-05	-0.0118218	0.00292298	0.00014	0.0115	0.002	5.064e-09
rs8019108	14	81716781	A	T	0.4695	rs8008870	0.96	-0.0112869	0.00266967	2.4e-05	-0.0118084	0.00292202	0.00015	-0.0115	0.002	5.003e-09
rs10654859	14	81716830	A	ATT	0.4698	rs8008870	0.96	-0.0110782	0.00267375	3.4e-05	-0.0118738	0.00292633	0.00014	-0.0114	0.002	6.802e-09
rs55742437	14	81716973	T	G	0.5308	rs8008870	0.96	-0.0114503	0.00266972	1.8e-05	-0.0117318	0.00292204	0.00016	0.0116	0.002	4.241e-09
rs61978870	14	81717429	A	G	0.5314	rs8008870	0.96	-0.0111749	0.00267138	2.9e-05	-0.0117477	0.00292382	0.00015	0.0114	0.002	6.693e-09
rs9944085	14	81717620	A	T	0.5307	rs8008870	0.96	-0.0111936	0.00266956	2.8e-05	-0.0118197	0.00292177	0.00014	0.0115	0.002	5.737e-09
rs8015423	14	81719357	T	C	0.5296	rs8008870	0.96	-0.0111078	0.00267034	3.2e-05	-0.011976	0.00292308	0.00012	0.0115	0.002	5.397e-09
rs72695758	14	81720146	T	C	0.4694	rs8008870	0.96	-0.0112913	0.00266939	2.3e-05	-0.0119808	0.00292212	0.00011	-0.0116	0.002	3.902e-09
rs11625861	14	81735001	T	C	0.4491	rs8008870	0.87	-0.0118386	0.00268021	1e-05	-0.00996964	0.00293243	0.0011	-0.011	0.002	2.791e-08
rs7155279	14	92485881	T	G	0.3646	rs372782885	0.89	-0.0118638	0.00276965	1.8e-05	-0.0117432	0.0030346	9.8e-05	0.0118	0.002	7.807e-09
rs7146926	14	92496390	A	T	0.3649	rs372782885	0.9	-0.0116033	0.00276841	2.8e-05	-0.0114659	0.00303369	0.00013	0.0115	0.002	1.665e-08
rs7157056	14	92498033	A	G	0.62	rs372782885	0.84	-0.009195	0.0027453	0.00081	-0.0105681	0.00301035	0.00028	-0.0098	0.002	1.296e-06
rs7143506	14	92499856	A	G	0.38	rs372782885	0.84	-0.00923887	0.00274508	0.00076	-0.0105712	0.00301016	0.00029	0.0098	0.002	1.215e-06
rs7151444	14	92502485	T	G	0.62	rs372782885	0.84	-0.00921683	0.00274541	0.00079	-0.0105669	0.00301055	0.00029	-0.0098	0.002	1.262e-06
rs10150088	14	92503576	T	C	0.62	rs372782885	0.84	-0.00917799	0.00274523	0.00083	-0.0105226	0.00301023	0.0003	-0.0098	0.002	1.395e-06
rs11845664	14	92509009	T	C	0.38	rs372782885	0.84	-0.00933365	0.00274537	0.00067	-0.0106072	0.00301039	0.00026	0.0099	0.002	1.027e-06
rs7150657	14	92509345	T	C	0.62	rs372782885	0.84	-0.00934933	0.00274537	0.00066	-0.0105996	0.00301044	0.00027	-0.0099	0.002	1.015e-06
rs60165532	14	92510292	A	G	0.38	rs372782885	0.84	-0.00934591	0.0027454	0.00066	-0.010591	0.00301042	0.00027	0.0099	0.002	1.029e-06
rs34185295	14	92510334	T	C	0.62	rs372782885	0.84	-0.00935417	0.00274543	0.00066	-0.0105979	0.0030105	0.00027	-0.0099	0.002	1.01e-06
rs55951163	14	92510407	A	G	0.38	rs372782885	0.84	-0.00935615	0.00274546	0.00065	-0.0105897	0.0030106	0.00027	0.0099	0.002	1.018e-06
rs11160037	14	92512143	A	G	0.6199	rs372782885	0.84	-0.00933368	0.00274546	0.00067	-0.0106679	0.00301078	0.00025	-0.0099	0.002	9.608e-07
rs10151945	14	92525613	T	C	0.3802	rs372782885	0.84	-0.00948085	0.00274549	0.00055	-0.0106336	0.00301018	0.00026	0.01	0.002	8.143e-07
rs76497846	14	92531888	A	G	0.365	rs372782885	0.89	-0.0118987	0.00276836	1.7e-05	-0.0115679	0.00303407	0.00012	0.0117	0.002	9.199e-09
rs7150333	14	92532013	T	C	0.6199	rs372782885	0.84	-0.00947284	0.00274562	0.00056	-0.0106054	0.00301044	0.00027	-0.01	0.002	8.518e-07
rs8012666	14	92532620	T	C	0.3801	rs372782885	0.84	-0.00947219	0.00274561	0.00056	-0.0106185	0.00301042	0.00027	0.01	0.002	8.398e-07
rs7142326	14	92534741	T	C	0.6179	rs372782885	0.83	-0.00919671	0.00274356	0.0008	-0.0102772	0.00300722	0.00042	-0.0097	0.002	1.756e-06
rs2006047	14	92535008	T	C	0.6179	rs372782885	0.83	-0.00919671	0.00274356	0.0008	-0.0102772	0.00300722	0.00042	-0.0097	0.002	1.756e-06
rs10467857	14	92537743	C	G	0.3821	rs372782885	0.83	-0.00916603	0.00274348	0.00083	-0.0103071	0.00300721	0.0004	0.0097	0.002	1.769e-06
rs10135150	14	92541035	T	C	0.6179	rs372782885	0.83	-0.00920857	0.00274357	0.00079	-0.0102838	0.00300721	0.00042	-0.0097	0.002	1.715e-06
14:92541500_GTTTTTTTTTT_G	14	92541500	G	GTTTTTTTTTT	0.3818	rs372782885	0.83	-0.00901669	0.00274497	0.001	-0.0103719	0.0030083	0.00037	0.0096	0.002	2.03e-06
rs12436791	14	92542345	T	G	0.3821	rs372782885	0.83	-0.00919093	0.00274353	0.00081	-0.010268	0.00300716	0.00043	0.0097	0.002	1.787e-06
rs10129742	14	92543125	A	G	0.3821	rs372782885	0.83	-0.00921072	0.00274356	0.00079	-0.01028	0.00300718	0.00042	0.0097	0.002	1.717e-06
rs8008215	14	92556611	A	G	0.618	rs372782885	0.83	-0.00926031	0.00274389	0.00074	-0.0103185	0.0030075	0.0004	-0.0097	0.002	1.543e-06
rs10135397	14	92557702	A	G	0.6179	rs372782885	0.83	-0.00923249	0.0027438	0.00077	-0.0103265	0.00300746	0.0004	-0.0097	0.002	1.587e-06
rs4904834	14	92559678	C	G	0.3819	rs372782885	0.83	-0.00924143	0.00274381	0.00076	-0.0102983	0.00300751	0.00042	0.0097	0.002	1.618e-06
rs72697295	14	93069980	C	G	0.18	rs117068593	0.82	-0.0385024	0.00349612	3.3e-28	-0.0473686	0.0038418	6.2e-35	0.0425	0.0026	9.311e-61
rs72697297	14	93069989	T	C	0.82	rs117068593	0.82	-0.0385	0.00349589	3.3e-28	-0.0473676	0.00384166	6.2e-35	-0.0425	0.0026	9.291e-61
rs78440108	14	93070286	T	C	0.1792	rs117068593	0.81	-0.0382982	0.00350211	7.8e-28	-0.0468813	0.003847	3.2e-34	0.0422	0.0026	1.154e-59
rs72697299	14	93070367	T	C	0.1802	rs117068593	0.82	-0.0383962	0.00349246	4.1e-28	-0.0473331	0.0038383	5.8e-35	0.0424	0.0026	1.149e-60
rs77503186	14	93071536	A	G	0.18	rs117068593	0.83	-0.0383471	0.00349064	4.5e-28	-0.0473765	0.00383609	4.8e-35	0.0424	0.0026	1.036e-60
rs72699804	14	93071806	A	G	0.8199	rs117068593	0.83	-0.0383148	0.00349032	4.9e-28	-0.0473627	0.00383589	5.1e-35	-0.0424	0.0026	1.184e-60
rs75662783	14	93072152	A	T	0.1801	rs117068593	0.83	-0.0383065	0.00349037	5e-28	-0.0473589	0.00383592	5.1e-35	0.0424	0.0026	1.236e-60
rs35629566	14	93072317	C	G	0.8199	rs117068593	0.83	-0.038293	0.00348999	5.2e-28	-0.0473455	0.0038357	5.1e-35	-0.0424	0.0026	1.318e-60
rs75070309	14	93072476	A	C	0.1801	rs117068593	0.83	-0.0383176	0.00349046	4.9e-28	-0.0474008	0.00383593	4.4e-35	0.0424	0.0026	1.057e-60
rs79596128	14	93074447	T	C	0.18	rs117068593	0.83	-0.0382752	0.00349051	5.6e-28	-0.0474773	0.00383551	3.2e-35	0.0424	0.0026	9.677e-61
rs72699818	14	93077611	T	C	0.82	rs117068593	0.83	-0.0383892	0.00348951	3.8e-28	-0.0474162	0.00383502	3.9e-35	-0.0425	0.0026	7.346e-61
rs112370326	14	93078333	C	G	0.18	rs117068593	0.83	-0.0384081	0.00348931	3.5e-28	-0.0473675	0.00383485	4.5e-35	0.0425	0.0026	7.811e-61
rs8010344	14	93086918	A	G	0.8166	rs117068593	0.89	-0.0378649	0.00344287	3.9e-28	-0.0472815	0.00378564	1.1e-35	-0.0421	0.0025	1.898e-61
rs7141996	14	93094298	A	G	0.1841	rs117068593	0.89	-0.038025	0.00343058	1.5e-28	-0.0471785	0.00377169	1.2e-35	0.0422	0.0025	5.316e-62
rs11623779	14	93096391	T	C	0.8159	rs117068593	0.89	-0.0379023	0.00342779	2e-28	-0.04705	0.00376922	1.6e-35	-0.042	0.0025	9.908e-62
rs11621587	14	93098339	C	G	0.1839	rs117068593	0.9	-0.0379695	0.00342687	1.6e-28	-0.0471763	0.00376761	7.3e-36	0.0421	0.0025	4.841e-62
rs72699846	14	93098617	A	G	0.1844	rs117068593	0.89	-0.0379417	0.0034215	1.4e-28	-0.046879	0.00376285	1.7e-35	0.042	0.0025	8.808e-62
rs11627441	14	93099234	A	T	0.1846	rs117068593	0.89	-0.037819	0.00341909	1.9e-28	-0.0467195	0.0037612	2.7e-35	0.0418	0.0025	1.887e-61
rs7146689	14	93100024	T	C	0.8154	rs117068593	0.89	-0.038019	0.00342006	1e-28	-0.0466388	0.00376165	3.8e-35	-0.0419	0.0025	1.232e-61
rs17184313	14	93102251	T	C	0.1845	rs117068593	0.89	-0.038069	0.00342057	9e-29	-0.0467346	0.00376143	2.3e-35	0.042	0.0025	7.814e-62
rs10498635	14	93103309	T	C	0.1845	rs117068593	0.89	-0.0381533	0.00342032	6.8e-29	-0.0468121	0.00376106	1.7e-35	0.0421	0.0025	4.467e-62
rs7143806	14	93103729	A	G	0.1847	rs117068593	0.89	-0.0380811	0.00342111	8.8e-29	-0.0467928	0.00376157	2.2e-35	0.042	0.0025	6.449e-62
rs72699855	14	93105953	C	G	0.1905	rs117068593	0.93	-0.0391994	0.00338743	5.7e-31	-0.0469518	0.00372384	1.9e-36	0.0427	0.0025	3.845e-65
rs1075472	14	93108131	A	G	0.8103	rs117068593	0.94	-0.0395821	0.00339399	2e-31	-0.0477308	0.00373131	1.8e-37	-0.0433	0.0025	1.457e-66
rs11624512	14	93111120	T	C	0.1904	rs117068593	0.93	-0.0399903	0.00339068	4.2e-32	-0.0477511	0.00372813	1.5e-37	0.0435	0.0025	2.223e-67
rs398043971	14	93112310	A	AG	0.1877	rs117068593	0.94	-0.0407006	0.00342249	1.3e-32	-0.0486806	0.00376163	3.3e-38	0.0443	0.0025	1.303e-68
rs112560164	14	93112924	A	G	0.1906	rs117068593	0.94	-0.0402426	0.00338986	1.7e-32	-0.0484862	0.00372746	1.1e-38	0.044	0.0025	7.814e-69
rs72699866	14	93114787	A	G	0.1907	rs117068593	0.94	-0.0403362	0.00339127	1.3e-32	-0.0483099	0.00372879	1.9e-38	0.0439	0.0025	1.075e-68
rs754388	14	93115410	C	G	0.8108	rs117068593	0.96	0.0409749	0.00340359	2.2e-33	0.0481178	0.00374272	1.2e-37	-0.0442	0.0025	5.323e-69
rs72699870	14	93116351	T	C	0.8047	rs117068593	0.95	-0.0391087	0.00336245	2.9e-31	-0.0465009	0.00369974	2.8e-36	-0.0425	0.0025	2.912e-65
rs28929474	14	94844947	T	C	0.0198	rs112635299	0.92	0.0446093	0.00953088	2.9e-06	0.0617884	0.0105059	3.3e-10	-0.0524	0.0071	1.187e-13
rs1951579	14	100248780	A	G	0.4394	rs10151665	0.97	0.0133759	0.00270148	7.4e-07	0.0144244	0.0029541	3.8e-07	0.0139	0.002	3.678e-12
rs1967760	14	100255120	C	G	0.5602	rs10151665	0.98	0.0135575	0.00270327	5.3e-07	0.0143742	0.0029562	4.2e-07	-0.0139	0.002	2.902e-12
rs10130307	14	100255291	A	G	0.4396	rs10151665	0.98	0.0136574	0.00270359	4.4e-07	0.0143986	0.00295649	4.1e-07	0.014	0.002	2.308e-12
rs7154495	14	100257203	T	C	0.5609	rs10151665	0.94	0.0134871	0.00271703	6.9e-07	0.0141255	0.00297033	9e-07	-0.0138	0.002	6.312e-12
rs10136225	14	100269887	A	T	0.439	rs10151665	0.99	0.0139494	0.0027131	2.7e-07	0.0146952	0.00296746	2.6e-07	0.0143	0.002	9.601e-13
rs146426687	14	102539256	CT	C	0.846	rs11621083	0.92	0.0177654	0.00371765	1.8e-06	0.0164766	0.00407871	4.4e-05	-0.0172	0.0027	4.027e-10
rs2403017	14	102542469	A	G	0.8454	rs11621083	0.94	0.0176425	0.00369745	1.8e-06	0.0165643	0.00405711	3.9e-05	-0.0172	0.0027	3.456e-10
rs3831488	14	102547769	CCA	C	0.8458	rs11621083	0.97	0.017784	0.00368524	1.4e-06	0.0162645	0.00404422	5.6e-05	-0.0171	0.0027	3.481e-10
rs2298877	14	102548224	T	C	0.1544	rs11621083	0.97	0.0176649	0.00367504	1.5e-06	0.0159828	0.00403201	6.8e-05	0.0169	0.0027	4.885e-10
rs10873530	14	102549231	T	C	0.846	rs11621083	0.97	0.0174575	0.00368656	2.2e-06	0.0161841	0.00404506	6.1e-05	-0.0169	0.0027	5.829e-10
rs3742429	14	102550569	A	G	0.8475	rs11621083	0.98	0.0176776	0.00370204	1.8e-06	0.0165891	0.00406086	4.1e-05	-0.0172	0.0027	3.365e-10
rs4947	14	102550803	A	G	0.8475	rs11621083	0.98	0.01767	0.00370214	1.8e-06	0.0165945	0.00406097	4.1e-05	-0.0172	0.0027	3.382e-10
rs3736807	14	102552775	T	G	0.153	rs11621083	0.98	0.0173142	0.00369931	2.9e-06	0.0165843	0.00405862	4.1e-05	0.017	0.0027	5.241e-10
rs61992489	14	102553167	T	G	0.1524	rs11621083	0.98	0.0176284	0.00370463	2e-06	0.0165968	0.0040636	4.2e-05	0.0172	0.0027	3.655e-10
rs7156564	14	102558588	A	G	0.1521	rs11621083	0.99	0.0176261	0.00371009	2e-06	0.0166335	0.00406965	4.5e-05	0.0172	0.0027	3.741e-10
rs2224460	14	102563797	A	T	0.1747	rs11621083	0.84	0.0180559	0.00350871	2.7e-07	0.013927	0.00385464	0.00049	0.0162	0.0026	4.442e-10
rs1190596	14	102595625	A	G	0.1719	rs11621083	0.81	0.0172761	0.0035287	9.8e-07	0.0150202	0.0038726	0.0001	0.0163	0.0026	4.629e-10
rs541834608	15	31690077	CG	C	0.2398	rs4779525	0.98	0.0154514	0.00311854	7.2e-07	0.0153522	0.0034233	5.5e-06	-0.0154	0.0023	2.344e-11
rs537414843	15	31693211	A	AT	0.7672	rs4779525	0.89	0.0163871	0.00319559	2.9e-07	0.0148564	0.00350734	1.5e-05	0.0157	0.0024	3.065e-11
rs12441765	15	31696936	T	C	0.2334	rs4779525	0.95	0.0148658	0.00314869	2.3e-06	0.0142431	0.00345653	2.6e-05	-0.0146	0.0023	3.724e-10
rs4779526	15	31705683	A	T	0.7481	rs4779525	0.86	0.0137006	0.00307325	8.3e-06	0.0125441	0.00337415	0.00017	0.0132	0.0023	6.662e-09
rs7165900	15	31712202	A	C	0.2515	rs4779525	0.85	0.013676	0.00307615	8.8e-06	0.0125051	0.00337765	0.00018	-0.0131	0.0023	7.477e-09
rs9744263	15	31715403	A	T	0.7485	rs4779525	0.85	0.0136669	0.00307601	8.9e-06	0.0125158	0.00337764	0.00018	0.0131	0.0023	7.472e-09
rs8027155	15	31720780	T	C	0.2516	rs4779525	0.85	0.0136851	0.00307558	8.6e-06	0.012422	0.00337734	0.0002	-0.0131	0.0023	8.102e-09
rs79087789	15	31722199	C	G	0.2511	rs4779525	0.85	0.0135455	0.00307817	1.1e-05	0.0123754	0.00338044	0.00022	-0.013	0.0023	1.075e-08
rs7403010	15	31725775	T	C	0.7504	rs4779525	0.83	0.0139757	0.00308837	6e-06	0.0123893	0.00339133	0.00022	0.0133	0.0023	6.415e-09
rs12148418	15	38490400	A	G	0.5054	rs2174008	0.88	0.0129397	0.00265929	1.1e-06	0.0128232	0.00291889	6.6e-06	-0.0129	0.002	5.543e-11
rs7180161	15	38495351	C	G	0.5093	rs2174008	0.9	0.0129511	0.00266217	1.1e-06	0.012597	0.00292234	7.6e-06	-0.0128	0.002	8.073e-11
rs2134334	15	38495636	A	T	0.4885	rs2174008	0.87	0.0135029	0.00266314	4e-07	0.0113827	0.00292302	4.7e-05	0.0125	0.002	1.883e-10
rs1018135	15	38496506	T	C	0.5078	rs2174008	0.89	-0.0127749	0.0026634	1.6e-06	-0.012128	0.00292182	1.9e-05	-0.0125	0.002	2.282e-10
rs1522772	15	38496606	T	C	0.5055	rs2174008	0.89	0.0130358	0.00266322	9.8e-07	0.0121919	0.00292206	1.6e-05	-0.0127	0.002	1.291e-10
rs1522771	15	38496624	C	G	0.5055	rs2174008	0.89	0.0130456	0.00266318	9.7e-07	0.0121867	0.00292208	1.6e-05	-0.0127	0.002	1.278e-10
rs11635576	15	38513913	C	G	0.4738	rs2174008	0.85	0.0130347	0.00267133	1.1e-06	0.0137926	0.00293357	1.3e-06	0.0134	0.002	1.258e-11
rs28485952	15	38514831	T	C	0.5199	rs2174008	0.83	0.0129596	0.00265949	1.1e-06	0.0136655	0.00291843	2e-06	-0.0133	0.002	1.421e-11
rs28478874	15	38516517	T	C	0.4723	rs2174008	0.83	0.0127914	0.00266249	1.6e-06	0.0143527	0.00292139	6.6e-07	0.0135	0.002	6.876e-12
rs28577050	15	38516584	C	G	0.5234	rs2174008	0.82	0.0130212	0.00266085	9.9e-07	0.0138237	0.00291857	1.7e-06	-0.0134	0.002	9.94e-12
rs1704405	15	42243801	A	G	0.788	rs36018108	0.94	-0.0133252	0.00328131	4.9e-05	-0.015894	0.00361252	4.7e-06	0.0145	0.0024	2.459e-09
rs35796146	15	42248298	A	G	0.203	rs36018108	1	0.0150604	0.00333739	6.4e-06	0.0154347	0.0036726	1.2e-05	-0.0152	0.0025	7.001e-10
rs1704407	15	42250551	A	G	0.2065	rs36018108	0.97	-0.0144833	0.00330936	1.2e-05	-0.0156227	0.00364256	7.4e-06	-0.015	0.0024	9.166e-10
rs12910173	15	42266428	A	G	0.2066	rs36018108	0.95	0.0144301	0.00332889	1.5e-05	0.0154148	0.00366328	1.1e-05	-0.0149	0.0025	1.56e-09
rs11631021	15	45556829	A	G	0.3251	rs1719245	0.81	0.0088658	0.00283673	0.0018	0.0165872	0.0031038	4.9e-07	0.0124	0.0021	3.373e-09
rs11632419	15	45557456	A	C	0.6739	rs1719245	0.81	0.00882113	0.00283461	0.0019	0.0167552	0.00310134	3.9e-07	-0.0124	0.0021	2.818e-09
rs2271438	15	45557468	A	G	0.3261	rs1719245	0.81	0.00881925	0.00283465	0.0019	0.0167581	0.00310139	3.9e-07	0.0124	0.0021	2.817e-09
rs11854365	15	45558083	A	G	0.6739	rs1719245	0.81	0.00880564	0.0028347	0.0019	0.0167629	0.00310144	3.8e-07	-0.0124	0.0021	2.862e-09
rs11639420	15	45559268	T	G	0.3261	rs1719245	0.81	0.00882826	0.00283495	0.0018	0.0167642	0.00310171	3.8e-07	0.0124	0.0021	2.765e-09
rs2413768	15	45561984	A	G	0.3261	rs1719245	0.81	0.00883981	0.00283541	0.0018	0.0167294	0.00310228	4.2e-07	0.0124	0.0021	2.861e-09
rs7162022	15	45565253	T	C	0.6739	rs1719245	0.81	0.00887871	0.00283579	0.0017	0.016724	0.00310266	4.2e-07	-0.0124	0.0021	2.721e-09
rs12911861	15	45566718	T	C	0.3254	rs1719245	0.81	0.00890837	0.00283745	0.0017	0.016628	0.00310457	4.8e-07	0.0124	0.0021	3.014e-09
rs12440356	15	45567529	T	C	0.6748	rs1719245	0.81	-0.00896752	0.00283813	0.0016	-0.0166491	0.00310533	4.7e-07	-0.0125	0.0021	2.692e-09
rs2458225	15	45567871	T	C	0.3251	rs1719245	0.81	0.00892799	0.00283823	0.0017	0.0165783	0.00310553	5.3e-07	0.0124	0.0021	3.155e-09
rs11639349	15	45568260	T	C	0.6749	rs1719245	0.81	0.00893065	0.00283827	0.0017	0.0165813	0.00310557	5.3e-07	-0.0124	0.0021	3.131e-09
rs11639483	15	45568362	A	G	0.6716	rs1719245	0.8	0.00880315	0.00284067	0.0019	0.0165096	0.00310903	5.9e-07	-0.0123	0.0021	4.366e-09
rs1706767	15	45569099	T	C	0.3251	rs1719245	0.81	0.0089456	0.0028383	0.0016	0.0165929	0.0031056	5.2e-07	0.0124	0.0021	3.012e-09
rs11383846	15	45569181	A	AG	0.3247	rs1719245	0.81	0.00887126	0.00284515	0.0018	0.0164569	0.00311325	7e-07	0.0123	0.0021	4.419e-09
rs1706768	15	45569443	T	C	0.3252	rs1719245	0.81	0.00895192	0.00283827	0.0016	0.0166423	0.00310541	4.8e-07	0.0125	0.0021	2.788e-09
rs62026703	15	45569929	T	G	0.6741	rs1719245	0.81	0.00896651	0.00283978	0.0016	0.0164805	0.00310738	6.4e-07	-0.0124	0.0021	3.449e-09
rs7171312	15	45570225	C	G	0.3277	rs1719245	0.8	0.00888386	0.00284141	0.0018	0.0168055	0.00310873	3.6e-07	0.0125	0.0021	2.601e-09
rs2461705	15	45570241	A	G	0.3274	rs1719245	0.8	0.0089011	0.00284155	0.0017	0.0166867	0.00310882	4.5e-07	0.0124	0.0021	2.966e-09
rs7165039	15	45570413	C	G	0.3254	rs1719245	0.81	0.00895661	0.00283788	0.0016	0.0166671	0.003105	4.6e-07	0.0125	0.0021	2.665e-09
rs6493143	15	45570781	T	G	0.6745	rs1719245	0.81	0.00894302	0.00283803	0.0016	0.016644	0.00310516	4.8e-07	-0.0124	0.0021	2.813e-09
rs7166580	15	45571209	C	G	0.3254	rs1719245	0.81	0.00895469	0.00283806	0.0016	0.0166646	0.0031052	4.6e-07	0.0125	0.0021	2.688e-09
rs7167146	15	45571386	A	G	0.6746	rs1719245	0.81	0.00894747	0.00283817	0.0016	0.0166288	0.00310532	4.9e-07	-0.0124	0.0021	2.855e-09
rs12908818	15	45571668	A	G	0.3254	rs1719245	0.81	0.00894899	0.0028384	0.0016	0.016631	0.00310557	4.9e-07	0.0124	0.0021	2.848e-09
rs12909625	15	45572053	A	C	0.6742	rs1719245	0.81	0.0088781	0.00284065	0.0018	0.0165881	0.00310823	5.3e-07	-0.0124	0.0021	3.476e-09
rs12909883	15	45572054	C	G	0.6742	rs1719245	0.81	0.00888223	0.00284062	0.0018	0.0165803	0.00310818	5.4e-07	-0.0124	0.0021	3.487e-09
rs1719232	15	45572072	A	G	0.3253	rs1719245	0.81	0.0090119	0.00283876	0.0015	0.0165006	0.00310617	6.1e-07	0.0124	0.0021	3.084e-09
rs12910009	15	45572408	A	G	0.3255	rs1719245	0.81	0.00895413	0.0028383	0.0016	0.0165278	0.00310564	5.7e-07	0.0124	0.0021	3.24e-09
rs6493144	15	45573489	C	G	0.6746	rs1719245	0.81	0.00895463	0.00283896	0.0016	0.0164953	0.0031063	6e-07	-0.0124	0.0021	3.405e-09
rs6493145	15	45573862	T	G	0.6745	rs1719245	0.81	0.00898392	0.00283859	0.0016	0.0165413	0.00310604	5.7e-07	-0.0124	0.0021	3.049e-09
rs8024620	15	45574329	T	C	0.6745	rs1719245	0.81	0.00896347	0.00283875	0.0016	0.0165673	0.00310622	5.5e-07	-0.0124	0.0021	3.05e-09
rs1706770	15	45575062	T	C	0.3252	rs1719245	0.81	0.0090224	0.00283974	0.0015	0.016509	0.00310728	6e-07	0.0124	0.0021	3.038e-09
rs12911111	15	45575489	A	G	0.3255	rs1719245	0.81	0.00901921	0.00283935	0.0015	0.0165296	0.00310689	5.8e-07	0.0124	0.0021	2.957e-09
rs1719235	15	45576108	A	G	0.3261	rs1719245	0.81	0.00884677	0.00284492	0.0019	0.0164013	0.00311333	7.7e-07	0.0123	0.0021	4.937e-09
rs35909486	15	45576115	A	G	0.6733	rs1719245	0.81	0.00896325	0.00284291	0.0016	0.0164682	0.00311057	6.7e-07	-0.0124	0.0021	3.658e-09
rs8041874	15	45577308	T	C	0.6746	rs1719245	0.81	0.00903322	0.0028399	0.0015	0.0165382	0.0031077	5.7e-07	-0.0124	0.0021	2.885e-09
rs1719236	15	45577783	A	C	0.6747	rs1719245	0.81	0.00921822	0.0028402	0.0012	0.0165574	0.00310823	5.4e-07	-0.0126	0.0021	2.107e-09
rs2687511	15	45579182	T	C	0.3255	rs1719245	0.81	0.00922457	0.00284009	0.0012	0.0165425	0.00310832	5.6e-07	0.0126	0.0021	2.129e-09
rs11637364	15	45579238	T	C	0.6744	rs1719245	0.81	0.00922165	0.00283902	0.0012	0.016606	0.00310704	4.9e-07	-0.0126	0.0021	1.936e-09
rs8039153	15	45579813	T	C	0.3257	rs1719245	0.81	0.00921514	0.00283925	0.0012	0.0165746	0.00310749	5.2e-07	0.0126	0.0021	2.049e-09
rs12903181	15	45583053	A	T	0.6734	rs1719245	0.82	0.00923428	0.00284841	0.0012	0.0171336	0.00311528	2.3e-07	-0.0128	0.0021	1.036e-09
rs77342224	15	45585103	T	G	0.6596	rs1719245	0.88	0.00907467	0.00280932	0.0012	0.0168869	0.00307284	2.2e-07	-0.0126	0.0021	1.114e-09
rs8043055	15	45585769	T	C	0.3403	rs1719245	0.88	0.00943212	0.00280698	0.00078	0.0167742	0.00307055	2.6e-07	0.0128	0.0021	7.002e-10
rs8042434	15	45585952	A	G	0.6596	rs1719245	0.88	0.00911011	0.00280919	0.0012	0.0168863	0.00307275	2.2e-07	-0.0127	0.0021	1.051e-09
rs9921008	15	45591121	T	C	0.6595	rs1719245	0.88	0.00965659	0.00280557	0.00058	0.0168153	0.00306936	2.4e-07	-0.0129	0.0021	4.469e-10
rs749155007	15	45592132	A	AT	0.3386	rs1719245	0.87	0.00940153	0.00282128	0.00086	0.0171361	0.00308685	1.7e-07	0.0129	0.0021	5.472e-10
rs11070452	15	45594836	A	C	0.6589	rs1719245	0.89	0.00940091	0.00280318	0.0008	0.0169548	0.00306693	1.8e-07	-0.0128	0.0021	5.466e-10
rs9920634	15	45596546	T	G	0.6589	rs1719245	0.89	0.00939004	0.00280323	0.00081	0.0169568	0.00306696	1.8e-07	-0.0128	0.0021	5.553e-10
rs2899375	15	45598335	A	G	0.6589	rs1719245	0.89	0.0093869	0.00280317	0.00081	0.0169577	0.00306694	1.8e-07	-0.0128	0.0021	5.573e-10
rs11636114	15	45601412	C	G	0.3413	rs1719245	0.89	0.00935217	0.00280244	0.00085	0.0171873	0.00306641	1.2e-07	0.0129	0.0021	4.248e-10
rs11855414	15	45606611	A	G	0.3411	rs1719245	0.89	0.00913223	0.00280183	0.0011	0.0169177	0.00306554	2e-07	0.0127	0.0021	8.842e-10
rs12909409	15	45608582	T	G	0.3411	rs1719245	0.89	0.00912627	0.00280138	0.0011	0.0168965	0.00306501	2.1e-07	0.0127	0.0021	9.135e-10
rs12910764	15	45609360	T	C	0.3412	rs1719245	0.89	0.00911282	0.0028013	0.0011	0.0167486	0.00306471	2.6e-07	0.0126	0.0021	1.142e-09
rs1719250	15	45609773	A	G	0.6598	rs1719245	0.89	0.00922936	0.0028033	0.00099	0.0167198	0.00306704	2.7e-07	-0.0126	0.0021	1.009e-09
rs8025079	15	45610536	A	G	0.6598	rs1719245	0.89	0.00930396	0.00280404	0.00091	0.0167316	0.00306795	2.7e-07	-0.0127	0.0021	8.872e-10
rs1706798	15	45611414	T	C	0.3405	rs1719245	0.89	0.00934219	0.00280513	0.00087	0.0167901	0.00306896	2.4e-07	0.0127	0.0021	7.782e-10
rs2002035	15	45613749	T	C	0.6559	rs1719245	0.89	-0.00895631	0.00280359	0.0014	-0.0165324	0.00306788	4e-07	-0.0124	0.0021	2.054e-09
rs2015295	15	45613769	T	C	0.6588	rs1719245	0.9	-0.00959393	0.0028061	0.00063	-0.0168324	0.00307008	2.6e-07	-0.0129	0.0021	4.89e-10
rs872192	15	45614502	A	G	0.6372	rs1719245	0.99	-0.0105025	0.00276635	0.00015	-0.0193929	0.00302606	9.8e-10	-0.0145	0.002	1.032e-12
rs1617634	15	45615578	A	G	0.6367	rs1719245	0.99	-0.0102515	0.0027655	0.00021	-0.0194745	0.00302582	7.8e-10	-0.0144	0.002	1.459e-12
rs66893308	15	45616659	A	T	0.4013	rs1719245	0.83	-0.00872911	0.00273113	0.0014	-0.0158883	0.00299124	3e-07	0.012	0.002	2.82e-09
rs35715322	15	45617744	CA	C	0.3598	rs1719245	0.97	-0.0105306	0.00278542	0.00016	-0.0197649	0.00304715	5.7e-10	0.0147	0.0021	7.678e-13
15:45619743_CTT_C	15	45619743	CTT	C	0.6595	rs1719245	0.88	-0.0121118	0.00284558	2.1e-05	-0.0178335	0.00311315	3.5e-08	-0.0147	0.0021	2.443e-12
15:45621185_TTTTTTG_T	15	45621185	T	TTTTTTG	0.3581	rs1719245	0.95	-0.010684	0.00279568	0.00013	-0.019392	0.0030591	1.3e-09	0.0146	0.0021	1.271e-12
rs1617984	15	45622662	A	G	0.6358	rs1719245	1	-0.0109897	0.00276508	7.1e-05	-0.0192269	0.00302559	1.2e-09	-0.0147	0.002	5.167e-13
rs1719246	15	45625479	A	T	0.3723	rs1719245	0.96	-0.0101044	0.00275018	0.00024	-0.0198106	0.00300993	2.7e-10	0.0145	0.002	8.553e-13
rs34439434	15	45627039	G	GA	0.6286	rs1719245	0.95	-0.010128	0.0027572	0.00024	-0.0195769	0.00301637	4.5e-10	-0.0144	0.002	1.34e-12
rs1145097	15	45630432	A	G	0.3726	rs1719245	0.96	-0.0102738	0.00274872	0.00019	-0.0196543	0.0030081	3.4e-10	0.0145	0.002	7.685e-13
rs1153862	15	45631868	A	G	0.6274	rs1719245	0.96	-0.0102568	0.0027487	0.00019	-0.0196861	0.00300803	3.2e-10	-0.0145	0.002	7.534e-13
rs1153860	15	45636584	T	C	0.3725	rs1719245	0.95	-0.0103921	0.00274706	0.00015	-0.0196128	0.00300618	3.5e-10	0.0146	0.002	6.308e-13
rs35861938	15	45637343	T	C	0.6275	rs1719245	0.95	-0.0103867	0.00274702	0.00016	-0.0196153	0.00300616	3.5e-10	-0.0146	0.002	6.346e-13
rs2467865	15	45638307	T	C	0.6275	rs1719245	0.95	-0.0103873	0.00274701	0.00016	-0.0196208	0.00300616	3.5e-10	-0.0146	0.002	6.281e-13
rs2461700	15	45640627	T	C	0.6275	rs1719245	0.95	-0.0103739	0.00274697	0.00016	-0.0196247	0.00300619	3.5e-10	-0.0146	0.002	6.409e-13
rs2453533	15	45641225	A	C	0.3724	rs1719245	0.95	-0.0104566	0.00274684	0.00014	-0.019605	0.00300593	3.4e-10	0.0146	0.002	5.602e-13
rs2467862	15	45643843	T	G	0.6273	rs1719245	0.95	-0.010313	0.00274702	0.00017	-0.0196235	0.00300618	3.3e-10	-0.0145	0.002	7.24e-13
rs1145093	15	45649813	A	C	0.3726	rs1719245	0.95	-0.0103074	0.00274692	0.00018	-0.0196107	0.0030061	3.3e-10	0.0145	0.002	7.464e-13
rs1145089	15	45652054	T	G	0.0031	rs1719245	0.95	-0.0118499	0.0313724	0.71	-0.0378646	0.0336579	0.35	0.0239	0.0229	0.2968
rs1049518	15	45653367	A	G	0.3726	rs1719245	0.95	-0.0102716	0.00274695	0.00018	-0.019695	0.00300631	2.8e-10	0.0146	0.002	6.994e-13
rs35410548	15	45653572	CTG	C	0.3717	rs1719245	0.94	-0.010612	0.00275527	0.00012	-0.0196294	0.00301601	3.8e-10	0.0147	0.002	4.713e-13
rs1145086	15	45654327	A	G	0.6274	rs1719245	0.95	-0.0103102	0.00274707	0.00017	-0.0196951	0.00300638	2.8e-10	-0.0146	0.002	6.491e-13
rs1153857	15	45659095	T	G	0.3725	rs1719245	0.95	-0.0102671	0.00274703	0.00019	-0.0196963	0.00300629	2.9e-10	0.0146	0.002	7.042e-13
15:45659538_CAA_C	15	45659538	CAA	C	0.6275	rs1719245	0.95	-0.0102921	0.00274696	0.00018	-0.0196626	0.00300633	3.1e-10	-0.0146	0.002	7.087e-13
rs1153855	15	45660758	C	G	0.6275	rs1719245	0.95	-0.0102898	0.00274695	0.00018	-0.0196856	0.0030062	3.1e-10	-0.0146	0.002	6.843e-13
rs2486274	15	45666228	T	G	0.3725	rs1719245	0.95	-0.0102935	0.00274711	0.00018	-0.0197141	0.0030063	2.9e-10	0.0146	0.002	6.496e-13
rs756139380	15	45668603	G	GCTTCAGGAAGCT	0.3724	rs1719245	0.95	-0.0103364	0.00274899	0.00017	-0.019642	0.00300848	3.2e-10	0.0146	0.002	6.978e-13
rs1145084	15	45675440	A	G	0.3725	rs1719245	0.95	-0.0102713	0.00274712	0.00018	-0.0197096	0.00300635	2.9e-10	0.0146	0.002	6.841e-13
rs1145080	15	45681338	T	C	0.3725	rs1719245	0.95	-0.0102935	0.00274705	0.00018	-0.0197081	0.00300634	2.8e-10	0.0146	0.002	6.562e-13
rs1145077	15	45683795	T	G	0.3725	rs1719245	0.95	-0.010284	0.00274716	0.00018	-0.0197017	0.00300654	2.9e-10	0.0146	0.002	6.778e-13
rs1145076	15	45684508	A	C	0.3725	rs1719245	0.95	-0.0102879	0.00274714	0.00018	-0.0197031	0.00300652	2.9e-10	0.0146	0.002	6.708e-13
rs1426932	15	45687256	T	C	0.6273	rs1719245	0.95	-0.0101901	0.00274761	0.00021	-0.0196838	0.00300691	3e-10	-0.0145	0.002	8.45e-13
rs1346267	15	45690989	T	C	0.6273	rs1719245	0.95	-0.0101975	0.00274765	0.00021	-0.0196811	0.00300695	3e-10	-0.0145	0.002	8.372e-13
rs2467853	15	45698793	T	G	0.6269	rs1719245	0.95	-0.0103724	0.00274982	0.00016	-0.0198005	0.0030095	2.5e-10	-0.0147	0.002	5.097e-13
rs2486288	15	45712339	T	C	0.6274	rs1719245	0.95	-0.0102274	0.00274911	0.0002	-0.0198328	0.0030086	2.3e-10	-0.0146	0.002	6.335e-13
rs36047699	15	45716159	G	GGT	0.6282	rs1719245	0.93	-0.0101401	0.00275667	0.00023	-0.0197923	0.00301678	2.5e-10	-0.0145	0.002	9.26e-13
rs2433601	15	45716425	T	C	0.6301	rs1719245	0.93	-0.0102987	0.00276303	0.00019	-0.0200361	0.0030234	1.6e-10	-0.0147	0.002	5.121e-13
rs35711880	15	45718153	CA	C	0.3692	rs1719245	0.9	-0.0104038	0.00278843	0.00019	-0.019429	0.00305361	1.1e-09	0.0145	0.0021	1.847e-12
rs28421836	15	48696730	A	C	0.2556	rs9806595	0.81	0.0181044	0.00307263	3.8e-09	0.0181396	0.00337407	4.4e-07	0.0181	0.0023	1.508e-15
rs28481454	15	48697676	A	G	0.7437	rs9806595	0.82	0.0188575	0.00306313	7.4e-10	0.0187442	0.00336422	1.5e-07	-0.0188	0.0023	1.014e-16
rs71432258	15	48697752	CCCCA	C	0.7418	rs9806595	0.81	0.0180191	0.00306471	4.1e-09	0.0186879	0.00336566	1.8e-07	-0.0183	0.0023	6.183e-16
rs2013984	15	48698503	T	C	0.2353	rs9806595	0.88	0.0189176	0.0031532	2e-09	0.0192962	0.00346122	1.1e-07	0.0191	0.0023	2.623e-16
rs5812447	15	48700213	G	GT	0.2371	rs9806595	0.88	0.0212539	0.00314975	1.5e-11	0.0198022	0.0034625	6.8e-08	0.0206	0.0023	9.579e-19
rs11070641	15	48701029	T	C	0.7749	rs9806595	0.93	0.0210862	0.00319193	3.9e-11	0.0202099	0.00350599	4.1e-08	-0.0207	0.0024	1.859e-18
rs4775760	15	48701612	A	C	0.2318	rs9806595	0.97	0.0218619	0.00315705	4.4e-12	0.0195542	0.00346772	6.4e-08	0.0208	0.0023	4.803e-19
rs16960901	15	48705206	T	C	0.2476	rs9806595	0.88	0.0206821	0.00308048	1.9e-11	0.0189104	0.00338571	1.2e-07	0.0199	0.0023	2.665e-18
rs12916536	15	48706571	A	G	0.2478	rs9806595	0.88	0.0205472	0.00307899	2.5e-11	0.0189307	0.0033838	1.1e-07	0.0198	0.0023	3.29e-18
rs770076358	15	48712409	CA	C	0.7756	rs9806595	0.94	0.0210401	0.00318266	3.8e-11	0.0199843	0.0034968	5.3e-08	-0.0206	0.0024	2.418e-18
rs1467953	15	48714838	T	G	0.2487	rs9806595	0.89	0.0210032	0.00307204	8.1e-12	0.0188492	0.00337592	1.2e-07	0.02	0.0023	1.202e-18
rs9920570	15	48715448	A	G	0.2487	rs9806595	0.89	0.0210164	0.00307182	7.8e-12	0.0188169	0.0033756	1.3e-07	0.02	0.0023	1.23e-18
rs3929051	15	48720271	T	C	0.7754	rs9806595	0.94	0.02103	0.00318032	3.8e-11	0.0199606	0.00349414	5.2e-08	-0.0205	0.0024	2.427e-18
rs363832	15	48720526	C	G	0.7698	rs9806595	0.98	0.0216583	0.00315634	6.8e-12	0.0189578	0.00346932	1.5e-07	-0.0204	0.0023	2.079e-18
rs2042747	15	48728634	T	C	0.7509	rs9806595	0.9	0.0211614	0.00306577	5.1e-12	0.0189478	0.00336984	1.1e-07	-0.0202	0.0023	6.138e-19
rs12594618	15	48733097	A	G	0.7524	rs9806595	0.89	0.0207025	0.00308368	1.9e-11	0.018612	0.00338627	2.2e-07	-0.0198	0.0023	4.536e-18
rs1426718	15	48733625	T	C	0.7509	rs9806595	0.9	0.02082	0.00306957	1.2e-11	0.018747	0.00337278	1.3e-07	-0.0199	0.0023	1.997e-18
rs2303502	15	48736684	A	T	0.2492	rs9806595	0.9	0.0208562	0.00306954	1.1e-11	0.018763	0.00337274	1.3e-07	0.0199	0.0023	1.795e-18
rs2303500	15	48739274	A	G	0.2491	rs9806595	0.9	0.0208135	0.00306967	1.2e-11	0.0188804	0.00337296	1.1e-07	0.0199	0.0023	1.603e-18
rs8029993	15	48740097	T	C	0.7506	rs9806595	0.9	0.020679	0.00306914	1.6e-11	0.0187077	0.00337223	1.3e-07	-0.0198	0.0023	2.858e-18
rs4775762	15	48744005	T	C	0.2241	rs9806595	0.96	0.0213946	0.00318583	1.9e-11	0.0207254	0.00350076	1.7e-08	0.0211	0.0024	3.509e-19
rs2245752	15	48744489	A	C	0.7506	rs9806595	0.9	0.02069	0.0030694	1.6e-11	0.018687	0.00337254	1.4e-07	-0.0198	0.0023	2.915e-18
rs2725550	15	48745322	A	G	0.7506	rs9806595	0.9	0.0207645	0.00306881	1.3e-11	0.0187815	0.00337187	1.2e-07	-0.0199	0.0023	2.073e-18
rs63337565	15	48745491	A	C	0.7431	rs9806595	0.86	0.0197517	0.00309684	1.8e-10	0.0204728	0.00340505	1.3e-08	-0.0201	0.0023	1.887e-18
rs2555470	15	48747440	T	C	0.7506	rs9806595	0.9	0.0207561	0.00306879	1.3e-11	0.0187831	0.00337178	1.2e-07	-0.0199	0.0023	2.102e-18
rs1812873	15	48750520	A	C	0.7505	rs9806595	0.9	0.0207964	0.00306903	1.2e-11	0.018806	0.003372	1.1e-07	-0.0199	0.0023	1.863e-18
rs714290	15	48751329	C	G	0.2323	rs9806595	1	0.021618	0.00314809	6.6e-12	0.0198869	0.0034601	3.6e-08	0.0208	0.0023	3.646e-19
rs2466792	15	48753145	A	C	0.7505	rs9806595	0.9	0.0207487	0.00306934	1.4e-11	0.018807	0.00337235	1.1e-07	-0.0199	0.0023	2.075e-18
rs2433394	15	48753624	A	C	0.7506	rs9806595	0.9	0.0207212	0.0030699	1.5e-11	0.0188445	0.00337287	1.1e-07	-0.0199	0.0023	2.087e-18
rs2620361	15	48754122	T	G	0.7505	rs9806595	0.9	0.020756	0.00306947	1.4e-11	0.0188234	0.00337246	1.1e-07	-0.0199	0.0023	1.991e-18
rs10519177	15	48757195	A	G	0.7508	rs9806595	0.91	-0.0209191	0.00307048	9.6e-12	-0.0186471	0.00337414	1.6e-07	-0.0199	0.0023	1.979e-18
rs7171359	15	48757460	T	C	0.7508	rs9806595	0.91	-0.02088	0.00307051	1e-11	-0.0186238	0.00337417	1.6e-07	-0.0199	0.0023	2.244e-18
rs4774517	15	48759291	T	G	0.249	rs9806595	0.9	-0.0210207	0.0030717	7.7e-12	-0.0187979	0.00337575	1.3e-07	0.02	0.0023	1.26e-18
rs61364280	15	48764391	C	G	0.7527	rs9806595	0.89	-0.0214531	0.00308282	3.4e-12	-0.018464	0.00338907	2.4e-07	-0.0201	0.0023	1.21e-18
rs56686382	15	48766250	C	G	0.2464	rs9806595	0.88	-0.0203404	0.00308812	4.5e-11	-0.0192024	0.00339119	8.1e-08	0.0198	0.0023	3.872e-18
rs35026266	15	48769044	T	C	0.2465	rs9806595	0.88	-0.0201595	0.00308785	6.6e-11	-0.0192433	0.00339061	7.4e-08	0.0197	0.0023	5.224e-18
rs2413906	15	48770580	A	G	0.7534	rs9806595	0.88	-0.0201893	0.00308729	6.2e-11	-0.0193062	0.00338988	6.5e-08	-0.0198	0.0023	4.333e-18
rs11634866	15	48774288	A	G	0.7536	rs9806595	0.88	-0.0202714	0.00308798	5.2e-11	-0.0192497	0.00339093	7.4e-08	-0.0198	0.0023	4.104e-18
15:48779200_AATAAC_A	15	48779200	A	AATAAC	0.2468	rs9806595	0.87	-0.0202113	0.00309232	6.3e-11	-0.0194316	0.00339498	5.6e-08	0.0199	0.0023	3.748e-18
rs11070644	15	48784497	T	C	0.7531	rs9806595	0.88	-0.0200713	0.00308616	7.8e-11	-0.0194474	0.00338859	5.1e-08	-0.0198	0.0023	4.219e-18
rs140605	15	48789634	T	C	0.7534	rs9806595	0.88	-0.020094	0.00308654	7.5e-11	-0.0193484	0.00338927	6.2e-08	-0.0198	0.0023	4.838e-18
rs9652450	15	48792444	A	G	0.7534	rs9806595	0.88	-0.0201527	0.00308653	6.6e-11	-0.0194429	0.0033896	5.5e-08	-0.0198	0.0023	3.637e-18
rs7164277	15	48799348	T	C	0.7532	rs9806595	0.88	-0.0199882	0.00308533	9.3e-11	-0.0193837	0.00338792	5.8e-08	-0.0197	0.0023	5.514e-18
rs9806163	15	48803839	T	C	0.7533	rs9806595	0.88	-0.0199659	0.00308539	9.7e-11	-0.0194454	0.00338778	5.3e-08	-0.0197	0.0023	5.187e-18
rs16961062	15	48803919	T	G	0.7535	rs9806595	0.88	-0.0199248	0.00308591	1.1e-10	-0.0194177	0.00338837	5.7e-08	-0.0197	0.0023	6.01e-18
rs2306352	15	48805637	A	G	0.2464	rs9806595	0.88	-0.0201463	0.00308622	6.7e-11	-0.0193527	0.00338901	6.5e-08	0.0198	0.0023	4.272e-18
rs7184016	15	48810499	T	G	0.2433	rs9806595	0.86	-0.0198824	0.00309852	1.4e-10	-0.0201383	0.00340294	2.5e-08	0.02	0.0023	2.572e-18
rs755251	15	48812020	A	G	0.7534	rs9806595	0.87	-0.0199085	0.00308493	1.1e-10	-0.0194252	0.00338724	5.5e-08	-0.0197	0.0023	5.99e-18
rs4410024	15	48817429	A	G	0.7528	rs9806595	0.87	-0.0199899	0.00308612	9.3e-11	-0.0199766	0.00338808	2.2e-08	-0.02	0.0023	1.969e-18
rs8036173	15	48820068	T	C	0.7531	rs9806595	0.87	-0.0199141	0.00308309	1.1e-10	-0.0196168	0.00338526	4e-08	-0.0198	0.0023	4.053e-18
rs112378719	15	48823302	CTG	C	0.248	rs9806595	0.87	-0.0200793	0.00308612	7.7e-11	-0.0201526	0.003388	1.6e-08	0.0201	0.0023	1.191e-18
rs7164585	15	48827144	T	C	0.7533	rs9806595	0.87	-0.0200013	0.00308341	8.8e-11	-0.0197319	0.00338574	3.2e-08	-0.0199	0.0023	2.781e-18
rs8041668	15	48835355	T	C	0.2509	rs9806595	0.85	0.0192618	0.00306665	3.4e-10	0.0193637	0.00336672	4.3e-08	0.0193	0.0023	1.644e-17
rs589668	15	48835935	T	C	0.2473	rs9806595	0.83	-0.0192413	0.00308083	4.2e-10	-0.0202155	0.00338343	1.6e-08	0.0197	0.0023	5.593e-18
15:48839918_TCACACACACACACA_T	15	48839918	T	TCACACACACACACA	0.2494	rs9806595	0.82	-0.0194424	0.00308796	3.1e-10	-0.0201747	0.00339032	1.2e-08	0.0198	0.0023	4.643e-18
rs626492	15	48843598	T	C	0.251	rs9806595	0.85	-0.0193086	0.00306537	3e-10	-0.0195561	0.00336615	3.3e-08	0.0194	0.0023	1.045e-17
rs2437948	15	48849728	T	C	0.2454	rs9806595	0.82	-0.0191419	0.00308833	5.7e-10	-0.0205251	0.00339189	9.3e-09	0.0198	0.0023	4.844e-18
rs2448485	15	48859733	A	G	0.7543	rs9806595	0.82	-0.0188907	0.00308728	9.4e-10	-0.0207075	0.00339012	6.5e-09	-0.0197	0.0023	5.783e-18
rs7183203	15	48870456	T	C	0.7523	rs9806595	0.8	0.0185578	0.00308428	1.8e-09	0.0201318	0.00338611	1.7e-08	-0.0193	0.0023	2.869e-17
rs2448486	15	48881833	T	C	0.7535	rs9806595	0.82	-0.0193603	0.00308617	3.5e-10	-0.0205893	0.00338821	6.9e-09	-0.0199	0.0023	2.552e-18
rs657635	15	48882966	A	C	0.7506	rs9806595	0.83	-0.0190771	0.00307098	5.2e-10	-0.0198622	0.00337067	1.7e-08	-0.0194	0.0023	1.123e-17
rs1354738	15	48883696	T	C	0.7547	rs9806595	0.81	-0.0187593	0.00308711	1.2e-09	-0.0206722	0.0033894	6.5e-09	-0.0196	0.0023	8.011e-18
rs1506524	15	48888988	A	T	0.7539	rs9806595	0.81	-0.0190748	0.00308438	6.2e-10	-0.0207301	0.00338621	5.4e-09	-0.0198	0.0023	3.486e-18
rs920184	15	48892939	T	C	0.2492	rs9806595	0.83	-0.0191667	0.00307126	4.4e-10	-0.0199754	0.00337095	1.4e-08	0.0195	0.0023	7.698e-18
rs1678979	15	48896830	T	C	0.7548	rs9806595	0.81	-0.0189211	0.0030852	8.6e-10	-0.0204058	0.00338759	9.7e-09	-0.0196	0.0023	8.68e-18
rs924816	15	48897416	A	G	0.2455	rs9806595	0.81	-0.019222	0.00308468	4.6e-10	-0.0205504	0.00338709	8.3e-09	0.0198	0.0023	3.547e-18
rs585256	15	48899745	A	G	0.7548	rs9806595	0.81	-0.0189071	0.00308456	8.8e-10	-0.0204051	0.00338681	9.6e-09	-0.0196	0.0023	8.803e-18
rs645509	15	48901389	T	C	0.7548	rs9806595	0.81	-0.018845	0.00308493	1e-09	-0.0204049	0.00338706	9.6e-09	-0.0196	0.0023	1.01e-17
rs612617	15	48906577	A	G	0.755	rs9806595	0.81	-0.0189609	0.00308745	8.2e-10	-0.020537	0.00339024	7.9e-09	-0.0197	0.0023	6.735e-18
rs2437946	15	48926002	A	G	0.2528	rs9806595	0.81	-0.0193246	0.00306518	2.9e-10	-0.0200339	0.00336484	1.2e-08	0.0196	0.0023	4.314e-18
rs611483	15	48926415	A	G	0.747	rs9806595	0.81	0.0191139	0.00306397	4.4e-10	0.0200407	0.00336362	1e-08	-0.0195	0.0023	6.466e-18
rs17271193	15	62165168	A	G	0.5833	15:62370818_AT_A	0.83	0.0138578	0.00268793	2.5e-07	0.0107872	0.00295358	0.00051	0.0125	0.002	3.583e-10
rs13379492	15	62184636	A	T	0.4171	15:62370818_AT_A	0.83	0.0139462	0.00268801	2.1e-07	0.0106124	0.00295302	0.00061	-0.0124	0.002	3.952e-10
rs12908472	15	62186502	A	G	0.4162	15:62370818_AT_A	0.82	0.0137463	0.00268942	3.2e-07	0.0106097	0.00295473	0.00066	-0.0123	0.002	5.757e-10
rs7179506	15	62187955	T	G	0.5825	15:62370818_AT_A	0.83	0.0140421	0.0026883	1.8e-07	0.0105469	0.00295307	0.00066	0.0125	0.002	3.684e-10
rs12900999	15	62189069	C	G	0.4173	15:62370818_AT_A	0.83	0.0140392	0.00268799	1.8e-07	0.0107855	0.00295311	0.00051	-0.0126	0.002	2.6e-10
rs12437684	15	62194384	A	G	0.4226	15:62370818_AT_A	0.81	0.0137809	0.00268826	3e-07	0.00999278	0.00295274	0.0012	-0.0121	0.002	1.287e-09
rs2414753	15	62200974	T	C	0.5822	15:62370818_AT_A	0.83	0.0142592	0.0026872	1.1e-07	0.0106624	0.00295248	0.00056	0.0126	0.002	2.083e-10
rs34965045	15	62202290	T	C	0.4215	15:62370818_AT_A	0.84	0.0147432	0.00268451	4e-08	0.010795	0.00294929	0.0005	-0.013	0.002	6.79e-11
rs4286060	15	62207074	T	C	0.58	15:62370818_AT_A	0.84	-0.0147656	0.00268628	3.9e-08	-0.0109503	0.00295126	0.00039	0.013	0.002	5.292e-11
rs4774427	15	62217444	T	C	0.4179	15:62370818_AT_A	0.83	-0.0142336	0.00268678	1.2e-07	-0.0106916	0.00295211	0.00054	-0.0126	0.002	2.076e-10
rs7172967	15	62218568	A	C	0.4174	15:62370818_AT_A	0.83	-0.0141854	0.00268758	1.3e-07	-0.0106104	0.00295275	0.00061	-0.0126	0.002	2.58e-10
rs28411984	15	62221592	A	C	0.4172	15:62370818_AT_A	0.83	-0.0142067	0.00268802	1.3e-07	-0.0106696	0.00295304	0.00055	-0.0126	0.002	2.289e-10
rs11071642	15	62229356	T	C	0.5784	15:62370818_AT_A	0.84	0.0147651	0.00268513	3.8e-08	0.0108656	0.00295001	0.00044	0.013	0.002	5.917e-11
rs28513564	15	62232360	T	C	0.4164	15:62370818_AT_A	0.82	0.013937	0.0026911	2.2e-07	0.0111752	0.00295458	0.0002	-0.0127	0.002	1.821e-10
rs7177173	15	62236804	A	T	0.5756	15:62370818_AT_A	0.83	-0.0141371	0.00268392	1.4e-07	-0.0109693	0.00294762	0.00025	0.0127	0.002	1.552e-10
rs8027751	15	62247720	A	T	0.4237	15:62370818_AT_A	0.83	-0.0141844	0.00268477	1.3e-07	-0.0109804	0.00294824	0.00024	-0.0127	0.002	1.418e-10
rs12910541	15	62248911	T	C	0.5175	15:62370818_AT_A	0.83	-0.015436	0.00265346	6e-09	-0.0127541	0.0029165	1.5e-05	0.0142	0.002	4.297e-13
rs5006593	15	62250008	T	C	0.4247	15:62370818_AT_A	0.83	-0.0141539	0.00268364	1.3e-07	-0.0111205	0.00294724	0.00019	-0.0128	0.002	1.194e-10
rs8034914	15	62250430	A	G	0.5738	15:62370818_AT_A	0.82	-0.0143136	0.00268546	9.8e-08	-0.0111285	0.00294941	0.00021	0.0129	0.002	9.089e-11
rs12898423	15	62251451	T	C	0.4241	15:62370818_AT_A	0.83	-0.0139841	0.0026842	1.9e-07	-0.0109582	0.00294775	0.00025	-0.0126	0.002	2.085e-10
rs1344601	15	62259066	A	T	0.4567	15:62370818_AT_A	0.92	-0.0163917	0.0026624	7.4e-10	-0.0123243	0.00292598	4.1e-05	-0.0145	0.002	1.485e-13
rs3784634	15	62259637	T	C	0.5647	15:62370818_AT_A	0.87	-0.0145434	0.00267686	5.5e-08	-0.010772	0.00293959	0.00042	0.0128	0.002	8.915e-11
rs3784633	15	62259772	T	C	0.5425	15:62370818_AT_A	0.92	-0.0164296	0.00266225	6.8e-10	-0.0122907	0.00292617	4.3e-05	0.0146	0.002	1.453e-13
rs3833020	15	62265019	A	AT	0.5467	15:62370818_AT_A	0.93	0.0167377	0.00266489	3.4e-10	0.0128016	0.00292827	2.1e-05	0.015	0.002	3.258e-14
rs933807	15	62274940	C	G	0.4531	15:62370818_AT_A	0.93	0.016789	0.00266388	2.9e-10	0.0125691	0.00292746	3e-05	-0.0149	0.002	4.317e-14
rs2162062	15	62279937	A	G	0.4564	15:62370818_AT_A	0.92	0.0168479	0.00266173	2.5e-10	0.0124613	0.00292456	3.3e-05	-0.0149	0.002	4.381e-14
rs11639482	15	62282114	T	C	0.4563	15:62370818_AT_A	0.92	0.0168027	0.002662	2.8e-10	0.0124156	0.00292488	3.5e-05	-0.0148	0.002	5.26e-14
rs8032433	15	62284101	A	G	0.543	15:62370818_AT_A	0.92	0.0168991	0.00266136	2.2e-10	0.0123984	0.00292475	3.5e-05	0.0149	0.002	4.37e-14
rs12900645	15	62286208	A	G	0.543	15:62370818_AT_A	0.92	0.0168578	0.0026614	2.4e-10	0.0124041	0.00292484	3.5e-05	0.0148	0.002	4.73e-14
rs8034335	15	62287456	A	G	0.4336	15:62370818_AT_A	0.87	0.0147809	0.00267705	3.4e-08	0.0108791	0.00293952	0.00037	-0.013	0.002	4.893e-11
rs8034216	15	62287528	T	C	0.4335	15:62370818_AT_A	0.87	0.0148196	0.00267729	3.1e-08	0.0109206	0.00293981	0.00036	-0.0131	0.002	4.289e-11
rs139310666	15	62292103	T	TA	0.4674	15:62370818_AT_A	0.88	0.0164676	0.00266665	6.6e-10	0.011053	0.00292799	0.00022	-0.014	0.002	1.182e-12
rs141797763	15	62294627	T	C	0.5465	15:62370818_AT_A	0.94	0.0168634	0.00266499	2.5e-10	0.0126145	0.00292741	2.6e-05	0.0149	0.002	3.455e-14
rs28837073	15	62294712	T	C	0.4536	15:62370818_AT_A	0.94	0.0168274	0.00266506	2.7e-10	0.012606	0.00292758	2.7e-05	-0.0149	0.002	3.796e-14
rs28837202	15	62295386	T	C	0.5657	15:62370818_AT_A	0.87	0.0145056	0.00267919	6.2e-08	0.0107237	0.00294084	0.00045	0.0128	0.002	1.061e-10
rs12442807	15	62296736	T	C	0.5654	15:62370818_AT_A	0.87	0.0145001	0.00267866	6.2e-08	0.0107143	0.00294019	0.00046	0.0128	0.002	1.077e-10
rs35123892	15	62303982	T	C	0.4502	15:62370818_AT_A	0.95	0.0169982	0.00266505	1.8e-10	0.0127776	0.00292729	2.1e-05	-0.0151	0.002	1.934e-14
rs12594658	15	62305090	A	G	0.5498	15:62370818_AT_A	0.95	0.0170112	0.00266483	1.7e-10	0.0127817	0.00292701	2.1e-05	0.0151	0.002	1.857e-14
rs12438476	15	62308052	C	G	0.5598	15:62370818_AT_A	0.91	0.015703	0.00268273	4.8e-09	0.0121289	0.00294518	7.5e-05	0.0141	0.002	1.243e-12
15:62308150_AAAG_A	15	62308150	A	AAAG	0.451	15:62370818_AT_A	0.95	0.0169613	0.0026648	2e-10	0.0129329	0.0029276	1.8e-05	-0.0151	0.002	1.583e-14
rs113192320	15	62309449	A	T	0.5679	15:62370818_AT_A	0.88	0.0147287	0.00267853	3.8e-08	0.0110979	0.00294035	0.0003	0.0131	0.002	3.928e-11
rs12899294	15	62310291	A	G	0.4512	15:62370818_AT_A	0.95	0.0170152	0.00266517	1.7e-10	0.0128322	0.00292798	2.1e-05	-0.0151	0.002	1.701e-14
rs12438303	15	62311003	A	G	0.5489	15:62370818_AT_A	0.95	0.016984	0.00266499	1.9e-10	0.0128798	0.00292778	2e-05	0.0151	0.002	1.665e-14
rs11071649	15	62312297	A	G	0.5492	15:62370818_AT_A	0.95	0.0170817	0.00266413	1.4e-10	0.0127902	0.00292661	2e-05	0.0151	0.002	1.55e-14
rs62007368	15	62318178	A	G	0.5775	15:62370818_AT_A	0.85	0.017162	0.00268499	1.6e-10	0.0113506	0.00295027	0.00025	0.0145	0.002	2.54e-13
rs12916052	15	62329382	A	G	0.5707	15:62370818_AT_A	0.82	0.0172762	0.00271197	1.9e-10	0.0105813	0.0029802	0.00072	0.0142	0.002	1.237e-12
rs34138933	15	62331729	C	G	0.4181	15:62370818_AT_A	0.84	0.0169637	0.00268926	2.8e-10	0.0113192	0.00295466	0.00028	-0.0144	0.002	4.368e-13
rs2899677	15	62332076	A	T	0.5821	15:62370818_AT_A	0.84	0.0169608	0.00268934	2.9e-10	0.0112459	0.00295469	0.00031	0.0144	0.002	4.975e-13
rs1436958	15	62338797	T	G	0.4168	15:62370818_AT_A	0.84	0.0173341	0.00269237	1.2e-10	0.0114202	0.00295786	0.00021	-0.0147	0.002	1.837e-13
rs200522417	15	62340462	CG	C	0.4495	15:62370818_AT_A	0.96	0.0173343	0.00267424	9.1e-11	0.0129023	0.00293733	1.9e-05	-0.0153	0.002	9.177e-15
rs10468026	15	62343850	T	C	0.4486	15:62370818_AT_A	0.96	0.0174844	0.00266681	5.5e-11	0.0129125	0.00292837	1.5e-05	-0.0154	0.002	5.436e-15
rs12442675	15	62346056	A	G	0.4492	15:62370818_AT_A	0.96	0.0170357	0.00266657	1.7e-10	0.0128061	0.00292817	1.8e-05	-0.0151	0.002	1.745e-14
rs4775455	15	62347274	A	T	0.5508	15:62370818_AT_A	0.96	0.0170185	0.00266672	1.8e-10	0.0128238	0.00292827	1.8e-05	0.0151	0.002	1.76e-14
rs17271340	15	62347885	T	C	0.4303	15:62370818_AT_A	0.89	0.0147203	0.00268127	4e-08	0.0109479	0.00294236	0.00033	-0.013	0.002	5.236e-11
rs12592402	15	62349020	A	G	0.5544	15:62370818_AT_A	0.94	0.0160442	0.00266879	1.8e-09	0.0131194	0.0029316	1.8e-05	0.0147	0.002	8.773e-14
rs12594946	15	62349046	T	C	0.5492	15:62370818_AT_A	0.96	0.0166884	0.00266512	3.8e-10	0.0127966	0.00292722	2.2e-05	0.0149	0.002	3.64e-14
rs8029942	15	62353458	A	G	0.4704	15:62370818_AT_A	0.88	0.0158169	0.00265885	2.7e-09	0.0129831	0.00292015	8.3e-06	-0.0145	0.002	1.447e-13
rs12912208	15	62354570	T	C	0.4706	15:62370818_AT_A	0.88	0.0157565	0.00265883	3.1e-09	0.0129149	0.00292004	9.5e-06	-0.0145	0.002	1.846e-13
rs1436966	15	62358682	A	G	0.5243	15:62370818_AT_A	0.87	0.0155364	0.00265683	5e-09	0.0135189	0.00291931	4.5e-06	0.0146	0.002	9.937e-14
rs8039105	15	62359085	T	C	0.4308	15:62370818_AT_A	0.9	0.0145897	0.00268128	5.3e-08	0.0109642	0.0029432	0.00034	-0.0129	0.002	6.525e-11
rs8039651	15	62359350	T	C	0.4503	15:62370818_AT_A	0.97	0.0169189	0.0026666	2.2e-10	0.0129974	0.00292885	1.4e-05	-0.0151	0.002	1.602e-14
rs8038932	15	62364257	T	C	0.5483	15:62370818_AT_A	0.97	0.0166957	0.0026656	3.8e-10	0.0130648	0.00292766	1.4e-05	0.015	0.002	2.247e-14
rs1030859	15	62364932	T	C	0.4516	15:62370818_AT_A	0.97	0.0167595	0.00266613	3.3e-10	0.0131355	0.00292812	1.2e-05	-0.0151	0.002	1.744e-14
rs35240484	15	62364958	CTT	C	0.4497	15:62370818_AT_A	0.96	0.0171784	0.0026835	1.5e-10	0.0128495	0.00294682	2.2e-05	-0.0152	0.002	1.734e-14
rs4564516	15	62365107	C	G	0.4504	15:62370818_AT_A	0.97	0.0169381	0.00266679	2.1e-10	0.012931	0.00292865	1.5e-05	-0.0151	0.002	1.734e-14
rs138558453	15	62365464	G	GTT	0.5483	15:62370818_AT_A	0.98	0.0171184	0.00267206	1.5e-10	0.0130556	0.00293472	1.5e-05	0.0153	0.002	1.058e-14
rs72749770	15	62365465	T	C	0.4528	15:62370818_AT_A	0.97	0.0172444	0.00267396	1.1e-10	0.0129811	0.00293682	1.7e-05	-0.0153	0.002	9.607e-15
15:62365732_CTCTT_C	15	62365732	CTCTT	C	0.5498	15:62370818_AT_A	0.98	0.0172659	0.0026734	1.1e-10	0.0128434	0.00293546	1.8e-05	0.0153	0.002	1.155e-14
rs62008532	15	62365877	T	C	0.5635	15:62370818_AT_A	0.91	0.0150117	0.00267744	2.1e-08	0.0113144	0.00293917	0.00025	0.0133	0.002	1.615e-11
rs28542204	15	62366049	A	G	0.4513	15:62370818_AT_A	0.97	0.0167714	0.00266632	3.2e-10	0.0128971	0.00292818	1.8e-05	-0.015	0.002	2.611e-14
rs12440524	15	62369507	T	C	0.5661	15:62370818_AT_A	0.92	0.0153748	0.0026809	9.8e-09	0.0114334	0.00294201	0.0002	0.0136	0.002	7.056e-12
rs11629596	15	62370113	A	G	0.4493	15:62370818_AT_A	0.98	0.0169737	0.00266816	2e-10	0.0131124	0.00292941	1.1e-05	-0.0152	0.002	1.189e-14
rs11635977	15	62370484	T	C	0.5507	15:62370818_AT_A	0.98	0.0169625	0.00266817	2.1e-10	0.0131479	0.00292934	1.1e-05	0.0152	0.002	1.142e-14
rs11635980	15	62370516	A	T	0.4339	15:62370818_AT_A	0.92	0.0153711	0.00268038	9.8e-09	0.0114273	0.00294133	0.0002	-0.0136	0.002	7.105e-12
rs11633500	15	62372475	A	G	0.5511	15:62370818_AT_A	0.97	0.0171319	0.0026678	1.3e-10	0.0131412	0.00292842	1.1e-05	0.0153	0.002	7.895e-15
rs12913951	15	62372592	A	G	0.5504	15:62370818_AT_A	0.98	0.0170613	0.00266758	1.6e-10	0.0132728	0.00292813	8.7e-06	0.0153	0.002	7.216e-15
rs17205407	15	62372827	A	G	0.4495	15:62370818_AT_A	0.98	0.0170149	0.00266724	1.8e-10	0.0132407	0.00292786	9.2e-06	-0.0153	0.002	8.407e-15
rs4143842	15	62373113	A	C	0.5507	15:62370818_AT_A	0.97	0.0171859	0.00267016	1.2e-10	0.0131008	0.00293126	1.2e-05	0.0153	0.002	7.984e-15
rs4143843	15	62373121	T	C	0.4486	15:62370818_AT_A	0.97	0.0172762	0.00267104	9.9e-11	0.0130495	0.00293216	1.4e-05	-0.0154	0.002	7.336e-15
rs7162536	15	62373459	T	G	0.5493	15:62370818_AT_A	0.97	0.0167915	0.00266659	3e-10	0.0134804	0.0029276	6.9e-06	0.0153	0.002	8.766e-15
rs10047986	15	62373940	T	C	0.4495	15:62370818_AT_A	0.98	0.0169979	0.00266714	1.9e-10	0.0132401	0.00292778	9.2e-06	-0.0153	0.002	8.716e-15
rs1436964	15	62374487	A	G	0.5505	15:62370818_AT_A	0.98	0.017003	0.00266718	1.8e-10	0.0132595	0.00292784	9e-06	0.0153	0.002	8.33e-15
rs1436963	15	62374593	T	C	0.4495	15:62370818_AT_A	0.98	0.016999	0.00266712	1.8e-10	0.013253	0.00292776	9.1e-06	-0.0153	0.002	8.491e-15
rs4775457	15	62374915	T	C	0.5505	15:62370818_AT_A	0.98	0.0169891	0.00266711	1.9e-10	0.0132482	0.00292777	9.2e-06	0.0153	0.002	8.751e-15
rs12438803	15	62374942	A	T	0.4495	15:62370818_AT_A	0.98	0.0169895	0.00266716	1.9e-10	0.0132622	0.00292779	8.9e-06	-0.0153	0.002	8.532e-15
rs4775458	15	62375036	T	G	0.5505	15:62370818_AT_A	0.98	0.0169976	0.00266706	1.9e-10	0.0132368	0.00292771	9.3e-06	0.0153	0.002	8.759e-15
rs17271403	15	62375389	T	C	0.4517	15:62370818_AT_A	0.97	0.0167843	0.00266696	3.1e-10	0.0132672	0.00292778	9.8e-06	-0.0152	0.002	1.318e-14
rs8026008	15	62377805	T	C	0.4495	15:62370818_AT_A	0.98	0.017046	0.00266636	1.6e-10	0.0132514	0.00292688	9.2e-06	-0.0153	0.002	7.548e-15
rs8025877	15	62377820	A	T	0.5505	15:62370818_AT_A	0.98	0.0170653	0.0026662	1.5e-10	0.0132427	0.00292679	9.3e-06	0.0153	0.002	7.328e-15
rs731820	15	62378136	A	G	0.4495	15:62370818_AT_A	0.97	0.0170745	0.00266639	1.5e-10	0.0133135	0.00292712	8.3e-06	-0.0154	0.002	6.346e-15
rs893158	15	62378608	A	G	0.4495	15:62370818_AT_A	0.97	0.0170698	0.00266598	1.5e-10	0.0132343	0.00292669	9.4e-06	-0.0153	0.002	7.338e-15
rs893156	15	62378892	A	G	0.4488	15:62370818_AT_A	0.97	0.0171331	0.00266593	1.3e-10	0.0131198	0.00292665	1.2e-05	-0.0153	0.002	7.857e-15
rs34096515	15	62379449	T	C	0.5505	15:62370818_AT_A	0.97	0.0170556	0.00266519	1.6e-10	0.0132466	0.00292576	9.2e-06	0.0153	0.002	7.265e-15
rs7177276	15	62379668	T	C	0.4481	15:62370818_AT_A	0.97	0.0168063	0.00266553	2.9e-10	0.0131788	0.00292614	1.1e-05	-0.0152	0.002	1.426e-14
rs7178945	15	62379814	T	C	0.5518	15:62370818_AT_A	0.97	0.0167628	0.00266546	3.2e-10	0.0132292	0.00292609	9.7e-06	0.0152	0.002	1.429e-14
rs7177711	15	62379971	A	G	0.5517	15:62370818_AT_A	0.97	0.0168126	0.00266536	2.8e-10	0.0133332	0.00292612	8.4e-06	0.0152	0.002	1.062e-14
rs7178540	15	62380132	A	G	0.4481	15:62370818_AT_A	0.97	0.0167863	0.00266562	3e-10	0.0132466	0.00292619	9.5e-06	-0.0152	0.002	1.32e-14
rs7178424	15	62380259	T	C	0.4481	15:62370818_AT_A	0.97	0.0167677	0.00266573	3.2e-10	0.0132113	0.00292664	1e-05	-0.0152	0.002	1.472e-14
rs12438690	15	62380390	T	C	0.5518	15:62370818_AT_A	0.97	0.0167985	0.00266538	2.9e-10	0.0133	0.00292607	8.9e-06	0.0152	0.002	1.162e-14
rs12442212	15	62380482	A	C	0.5518	15:62370818_AT_A	0.97	0.0167414	0.00266557	3.4e-10	0.0132272	0.00292629	9.8e-06	0.0151	0.002	1.507e-14
rs12439356	15	62380595	T	C	0.5518	15:62370818_AT_A	0.97	0.0168297	0.00266533	2.7e-10	0.0132939	0.00292605	9e-06	0.0152	0.002	1.097e-14
rs17271431	15	62381016	T	C	0.448	15:62370818_AT_A	0.97	0.0168541	0.0026662	2.6e-10	0.0130999	0.00292685	1.2e-05	-0.0152	0.002	1.504e-14
rs17271438	15	62381065	A	C	0.448	15:62370818_AT_A	0.97	0.0168352	0.00266662	2.7e-10	0.0132483	0.00292739	1e-05	-0.0152	0.002	1.211e-14
rs17205463	15	62381413	T	C	0.4477	15:62370818_AT_A	0.96	0.0169699	0.00267411	2.2e-10	0.013362	0.00293573	8.4e-06	-0.0153	0.002	8.734e-15
rs10519157	15	62381630	T	G	0.568	15:62370818_AT_A	0.88	0.0155991	0.00269719	7.3e-09	0.0118599	0.0029591	0.00014	0.0139	0.002	3.075e-12
rs35525530	15	63165220	CTA	C	0.2579	rs34852852	1	-0.0142797	0.00306198	3.1e-06	-0.0137023	0.00336713	2.1e-05	0.014	0.0023	6.088e-10
rs16945982	15	63165620	A	G	0.2577	rs34852852	0.94	-0.0132337	0.00304854	1.4e-05	-0.0133906	0.00335619	3.4e-05	0.0133	0.0023	3.726e-09
rs6494624	15	67337826	T	G	0.5115	15:67366002_CATTTT_C	0.81	-0.0250958	0.00267598	6.7e-21	-0.0254799	0.0029334	4.3e-18	0.0253	0.002	2.056e-37
rs6494626	15	67338780	T	C	0.5118	15:67366002_CATTTT_C	0.81	-0.0249375	0.00267408	1.1e-20	-0.0254283	0.00293169	4.6e-18	0.0252	0.002	3.772e-37
rs6494627	15	67338914	A	G	0.5117	15:67366002_CATTTT_C	0.81	-0.0249448	0.00267398	1.1e-20	-0.0254794	0.00293135	3.9e-18	0.0252	0.002	3.124e-37
rs8029398	15	67339055	T	C	0.5123	15:67366002_CATTTT_C	0.81	0.0250387	0.00267333	7.5e-21	0.0254592	0.00293127	4.3e-18	0.0252	0.002	2.321e-37
rs11631381	15	67339185	A	G	0.488	15:67366002_CATTTT_C	0.81	0.0249645	0.0026735	9.8e-21	0.0254869	0.00293133	4.2e-18	-0.0252	0.002	2.804e-37
rs7181798	15	67343265	T	C	0.5106	15:67366002_CATTTT_C	0.84	-0.02521	0.00266541	3.1e-21	-0.0248986	0.00292155	1.2e-17	0.0251	0.002	3.968e-37
rs34722686	15	67348723	A	G	0.5306	15:67366002_CATTTT_C	0.92	0.026192	0.00266422	8.3e-23	0.0247785	0.00292056	2.1e-17	0.0255	0.002	1.572e-38
rs3101491	15	67349815	T	C	0.5306	15:67366002_CATTTT_C	0.92	0.0261849	0.00266462	8.6e-23	0.024701	0.00292099	2.6e-17	0.0255	0.002	2.088e-38
rs4776337	15	67359738	A	G	0.4679	15:67366002_CATTTT_C	0.93	0.0264203	0.00266384	3.5e-23	0.0249832	0.00292058	1.3e-17	-0.0258	0.002	3.639e-39
rs4776338	15	67359883	T	C	0.532	15:67366002_CATTTT_C	0.93	0.026476	0.00266383	2.8e-23	0.0249962	0.00292056	1.2e-17	0.0258	0.002	2.851e-39
rs17291497	15	67362994	T	C	0.5656	15:67366002_CATTTT_C	0.88	0.023978	0.00267915	3.6e-19	0.0245566	0.00293775	1.8e-16	0.0242	0.002	1.777e-34
rs10518705	15	67363283	T	G	0.5357	15:67366002_CATTTT_C	0.98	0.0256867	0.0026632	5.2e-22	0.0256614	0.00292063	2e-18	0.0257	0.002	6.606e-39
rs11632964	15	67363573	T	C	0.4338	15:67366002_CATTTT_C	0.88	0.0239046	0.00267953	4.6e-19	0.0245832	0.00293803	1.8e-16	-0.0242	0.002	2.153e-34
rs4776879	15	67364320	A	T	0.434	15:67366002_CATTTT_C	0.88	0.0238648	0.00267906	5.2e-19	0.0245836	0.00293718	1.8e-16	-0.0242	0.002	2.379e-34
rs7163797	15	67364912	A	C	0.4631	15:67366002_CATTTT_C	0.99	0.0258733	0.00266222	2.5e-22	0.0257839	0.00291989	1.3e-18	-0.0258	0.002	2.181e-39
rs10623688	15	67365466	CCAAA	C	0.4339	15:67366002_CATTTT_C	0.88	0.023638	0.00268277	1.2e-18	0.0241178	0.00294119	8.3e-16	-0.0239	0.002	2.304e-33
rs10518707	15	67365622	A	G	0.5368	15:67366002_CATTTT_C	0.99	0.0258687	0.00266201	2.5e-22	0.0257533	0.00291951	1.4e-18	0.0258	0.002	2.392e-39
rs12908498	15	67366488	C	G	0.5371	15:67366002_CATTTT_C	0.99	0.0259151	0.002662	2.1e-22	0.0258789	0.00291967	1e-18	0.0259	0.002	1.381e-39
rs7177795	15	67366833	A	T	0.463	15:67366002_CATTTT_C	0.99	0.0259234	0.0026618	2.1e-22	0.0258198	0.00291966	1.2e-18	-0.0259	0.002	1.592e-39
rs7178381	15	67367184	T	C	0.5368	15:67366002_CATTTT_C	0.99	0.0258536	0.00266147	2.6e-22	0.0257934	0.00291894	1.3e-18	0.0258	0.002	2.161e-39
rs1498505	15	67367365	T	C	0.4331	15:67366002_CATTTT_C	0.88	0.0238374	0.0026825	6.3e-19	0.0243255	0.00294138	4.1e-16	-0.0241	0.002	6.596e-34
rs1498506	15	67367634	A	C	0.5369	15:67366002_CATTTT_C	0.99	0.0258682	0.00266128	2.5e-22	0.0257892	0.00291876	1.3e-18	0.0258	0.002	2.051e-39
rs1498507	15	67367706	A	C	0.5369	15:67366002_CATTTT_C	0.99	0.0259674	0.00266158	1.7e-22	0.0258773	0.00291913	1e-18	0.0259	0.002	1.111e-39
rs2899722	15	67367972	T	G	0.4345	15:67366002_CATTTT_C	0.88	0.0236939	0.00267744	8.8e-19	0.024504	0.00293525	2.2e-16	-0.0241	0.002	4.832e-34
rs28613758	15	67368659	T	C	0.4629	15:67366002_CATTTT_C	0.99	0.025936	0.00266263	2e-22	0.0257801	0.00292002	1.5e-18	-0.0259	0.002	1.785e-39
rs11635145	15	67370121	A	G	0.5362	15:67366002_CATTTT_C	0.95	0.0257886	0.00268115	6.7e-22	0.0261712	0.0029406	6.8e-19	0.026	0.002	3.123e-39
rs12901081	15	67370368	C	G	0.5429	15:67366002_CATTTT_C	0.93	0.0257045	0.00268847	1.2e-21	0.0260513	0.00294882	1.8e-18	0.0259	0.002	9.739e-39
rs12901499	15	67370445	A	G	0.457	15:67366002_CATTTT_C	0.92	0.0254289	0.00269232	3.6e-21	0.0262377	0.00295368	1.5e-18	-0.0258	0.002	1.948e-38
rs12901372	15	67370506	C	G	0.5313	15:67366002_CATTTT_C	0.89	0.0252983	0.00269712	6.6e-21	0.0259557	0.0029591	3e-18	0.0256	0.002	9.66e-38
rs7178824	15	67472683	C	G	0.2424	rs111791352	0.81	-0.0180248	0.00311937	7.5e-09	-0.0181437	0.0034214	1.2e-07	0.0181	0.0023	4.404e-15
rs10152595	15	67475488	C	G	0.7504	rs111791352	0.84	-0.0171176	0.00309123	3.1e-08	-0.0187741	0.00339058	4.5e-08	-0.0179	0.0023	5.174e-15
rs7181877	15	67476735	A	G	0.2419	rs111791352	0.82	-0.0184103	0.00312414	3.8e-09	-0.0185808	0.00342733	6.9e-08	0.0185	0.0023	1.173e-15
rs7181543	15	67476756	T	C	0.2417	rs111791352	0.82	-0.0181778	0.00312429	5.9e-09	-0.018624	0.00342743	6.7e-08	0.0184	0.0023	1.714e-15
rs7181556	15	67476768	T	C	0.2416	rs111791352	0.82	-0.0182068	0.00312494	5.7e-09	-0.0186177	0.00342833	6.6e-08	0.0184	0.0023	1.663e-15
rs2289791	15	67476952	T	G	0.2469	rs111791352	0.8	-0.0173487	0.00310183	2.2e-08	-0.0173437	0.00340277	4.2e-07	0.0173	0.0023	3.816e-14
rs2289790	15	67476970	T	C	0.7578	rs111791352	0.82	-0.0183239	0.00312172	4.4e-09	-0.0186317	0.00342443	6e-08	-0.0185	0.0023	1.211e-15
rs778984966	15	67478645	CA	C	0.7518	rs111791352	0.85	-0.0181365	0.00311185	5.6e-09	-0.0190841	0.00341382	3e-08	-0.0186	0.0023	6.847e-16
rs8025774	15	67483276	T	C	0.2258	rs111791352	0.93	-0.0196015	0.00318483	7.5e-10	-0.0177448	0.00349805	7.6e-07	0.0188	0.0024	1.638e-15
rs8031440	15	67483979	A	G	0.2259	rs111791352	0.93	-0.0195287	0.00318328	8.5e-10	-0.0173992	0.0034963	1.2e-06	0.0186	0.0024	3.106e-15
rs8031627	15	67484119	A	G	0.2259	rs111791352	0.93	-0.0195339	0.0031832	8.4e-10	-0.0173949	0.00349619	1.3e-06	0.0186	0.0024	3.092e-15
rs2278670	15	67484297	T	C	0.2259	rs111791352	0.93	-0.0195332	0.00318321	8.4e-10	-0.0173887	0.00349622	1.3e-06	0.0186	0.0024	3.126e-15
rs12595334	15	67485156	T	C	0.2266	rs111791352	0.93	-0.0194441	0.00317985	9.7e-10	-0.0174645	0.00349215	1.1e-06	0.0185	0.0024	3.063e-15
rs3743342	15	67485667	T	C	0.2267	rs111791352	0.93	-0.0194465	0.00317966	9.6e-10	-0.0174526	0.00349192	1.1e-06	0.0185	0.0024	3.093e-15
rs10438355	15	67487549	C	G	0.7681	rs111791352	0.97	-0.0184069	0.00315132	5.2e-09	-0.0182949	0.00346148	3.1e-07	-0.0184	0.0023	3.347e-15
rs10163040	15	67490486	A	C	0.2257	rs111791352	0.94	-0.0192523	0.00318022	1.4e-09	-0.0179969	0.00349362	5.3e-07	0.0187	0.0024	1.951e-15
rs12917612	15	67491274	A	C	0.2321	rs111791352	0.98	-0.0186803	0.00314598	2.9e-09	-0.0187761	0.00345593	1.4e-07	0.0187	0.0023	8.396e-16
rs7166081	15	67492301	A	G	0.7671	rs111791352	0.98	0.0187038	0.00314106	2.6e-09	0.0188575	0.00345056	1.1e-07	-0.0188	0.0023	6.357e-16
rs12476	15	67493726	T	C	0.7676	rs111791352	0.98	-0.018756	0.0031416	2.4e-09	-0.0188211	0.0034511	1.3e-07	-0.0188	0.0023	6.159e-16
rs10518716	15	67494823	C	G	0.2324	rs111791352	0.98	-0.0187457	0.00314153	2.4e-09	-0.018824	0.00345102	1.3e-07	0.0188	0.0023	6.244e-16
rs12148121	15	67494922	T	C	0.7676	rs111791352	0.98	-0.0187453	0.00314162	2.4e-09	-0.0188257	0.00345104	1.2e-07	-0.0188	0.0023	6.24e-16
rs11071940	15	67499477	A	C	0.7675	rs111791352	0.98	-0.0187077	0.00314038	2.6e-09	-0.0188592	0.00344993	1.2e-07	-0.0188	0.0023	6.209e-16
rs4776905	15	67500330	T	C	0.7673	rs111791352	0.98	-0.0185097	0.00314032	3.8e-09	-0.0189562	0.00344921	9.4e-08	-0.0187	0.0023	7.735e-16
rs2289262	15	67501033	A	G	0.2324	rs111791352	0.98	-0.0186454	0.00314136	2.9e-09	-0.0189053	0.00345071	1.1e-07	0.0188	0.0023	6.623e-16
rs16953610	15	67501592	T	C	0.2324	rs111791352	0.98	-0.018629	0.00314129	3e-09	-0.0189002	0.00345062	1.1e-07	0.0188	0.0023	6.881e-16
rs67486165	15	67502583	A	G	0.2324	rs111791352	0.98	-0.0186307	0.00314129	3e-09	-0.0189283	0.00345067	1.1e-07	0.0188	0.0023	6.56e-16
rs72625777	15	67503808	C	G	0.2324	rs111791352	0.98	-0.018637	0.00314178	3e-09	-0.0189031	0.0034511	1.1e-07	0.0188	0.0023	6.811e-16
rs877177	15	67505960	A	T	0.2324	rs111791352	0.98	-0.0186418	0.00314147	3e-09	-0.0189256	0.00345078	1.1e-07	0.0188	0.0023	6.468e-16
rs201007469	15	67506533	CTCTTT	C	0.7676	rs111791352	0.98	-0.0187066	0.00314356	2.7e-09	-0.0189456	0.00345309	1e-07	-0.0188	0.0023	5.778e-16
rs35997299	15	67507590	T	C	0.2324	rs111791352	0.98	-0.0186428	0.0031416	3e-09	-0.0189347	0.00345087	1.1e-07	0.0188	0.0023	6.377e-16
rs2033783	15	67507768	T	C	0.2324	rs111791352	0.98	-0.0186274	0.00314145	3e-09	-0.0188536	0.00345066	1.2e-07	0.0187	0.0023	7.452e-16
rs16950776	15	67510604	C	G	0.2325	rs111791352	0.98	-0.0187329	0.00314044	2.4e-09	-0.018933	0.00344994	1e-07	0.0188	0.0023	5.258e-16
rs8026870	15	67511389	A	G	0.2326	rs111791352	0.99	-0.018719	0.00314036	2.5e-09	-0.0188923	0.00344977	1.1e-07	0.0188	0.0023	5.751e-16
rs35322464	15	67511490	A	G	0.7674	rs111791352	0.99	-0.0187359	0.00314043	2.4e-09	-0.0188846	0.00344983	1.1e-07	-0.0188	0.0023	5.643e-16
rs34590589	15	67514190	T	C	0.768	rs111791352	0.99	-0.0189449	0.00314268	1.7e-09	-0.018733	0.00345253	1.4e-07	-0.0188	0.0023	5.047e-16
rs34699563	15	67514217	T	C	0.768	rs111791352	0.99	-0.0189472	0.00314296	1.7e-09	-0.0187443	0.00345274	1.4e-07	-0.0189	0.0023	4.959e-16
rs34296414	15	67514409	T	C	0.232	rs111791352	0.99	-0.0189464	0.00314268	1.7e-09	-0.0187534	0.00345253	1.4e-07	0.0189	0.0023	4.87e-16
rs9806590	15	67516341	T	C	0.768	rs111791352	0.99	-0.0189465	0.00314269	1.7e-09	-0.018735	0.00345253	1.4e-07	-0.0189	0.0023	5.016e-16
rs11071942	15	67516948	T	C	0.768	rs111791352	0.99	-0.018948	0.00314265	1.6e-09	-0.0187148	0.00345252	1.5e-07	-0.0188	0.0023	5.163e-16
rs12594065	15	67518001	A	G	0.232	rs111791352	0.99	-0.0189473	0.00314269	1.6e-09	-0.0187319	0.00345252	1.4e-07	0.0188	0.0023	5.032e-16
rs8031500	15	67519040	T	C	0.2322	rs111791352	0.99	-0.0189066	0.00314181	1.8e-09	-0.0186526	0.00345189	1.6e-07	0.0188	0.0023	6.086e-16
rs4776906	15	67520617	T	C	0.768	rs111791352	0.99	-0.018951	0.00314256	1.6e-09	-0.0187041	0.00345241	1.5e-07	-0.0188	0.0023	5.211e-16
rs78553942	15	67521810	A	C	0.2319	rs111791352	0.99	-0.0189053	0.003143	1.8e-09	-0.0188639	0.00345298	1.2e-07	0.0189	0.0023	4.45e-16
rs12915085	15	67522138	C	G	0.7678	rs111791352	0.99	-0.0189284	0.00314168	1.7e-09	-0.0186624	0.00345167	1.5e-07	-0.0188	0.0023	5.724e-16
rs12900758	15	67523043	A	G	0.768	rs111791352	0.99	-0.0189456	0.00314251	1.7e-09	-0.0186581	0.00345231	1.6e-07	-0.0188	0.0023	5.661e-16
rs12898685	15	67525772	T	C	0.7681	rs111791352	0.99	-0.0188858	0.00314303	1.9e-09	-0.0188528	0.00345302	1.2e-07	-0.0189	0.0023	4.708e-16
rs12899067	15	67526499	A	G	0.2319	rs111791352	0.99	-0.0188874	0.00314298	1.9e-09	-0.0188391	0.00345299	1.3e-07	0.0189	0.0023	4.794e-16
rs28645602	15	67531323	A	G	0.768	rs111791352	0.99	-0.0188629	0.00314256	1.9e-09	-0.0188365	0.00345237	1.3e-07	-0.0189	0.0023	4.996e-16
rs2289789	15	67532383	T	C	0.232	rs111791352	0.99	-0.0188592	0.00314256	2e-09	-0.0188395	0.00345237	1.3e-07	0.0189	0.0023	5.008e-16
rs4776348	15	67533304	T	C	0.768	rs111791352	0.99	-0.018859	0.00314265	2e-09	-0.0188927	0.00345249	1.2e-07	-0.0189	0.0023	4.609e-16
rs7182798	15	67535212	C	G	0.768	rs111791352	0.99	-0.0188622	0.00314258	1.9e-09	-0.0188367	0.00345239	1.3e-07	-0.0189	0.0023	5.003e-16
rs12900708	15	67535440	T	C	0.768	rs111791352	0.99	-0.0188098	0.00314323	2.2e-09	-0.0189184	0.003453	1.1e-07	-0.0189	0.0023	4.92e-16
rs12910196	15	67537069	T	G	0.232	rs111791352	0.99	-0.0188608	0.00314263	2e-09	-0.018863	0.00345251	1.2e-07	0.0189	0.0023	4.817e-16
rs12910062	15	67537210	A	G	0.768	rs111791352	0.99	-0.0188713	0.00314305	1.9e-09	-0.0189296	0.00345291	1.1e-07	-0.0189	0.0023	4.277e-16
rs112173287	15	67539032	T	C	0.7725	rs111791352	0.95	-0.0184183	0.00317568	6.6e-09	-0.0194787	0.00349018	6.7e-08	-0.0189	0.0023	8.569e-16
rs12591495	15	67539192	A	G	0.768	rs111791352	0.99	-0.0188574	0.00314266	2e-09	-0.0188622	0.00345254	1.2e-07	-0.0189	0.0023	4.859e-16
rs4776908	15	67540087	T	C	0.768	rs111791352	0.99	-0.0188423	0.00314272	2e-09	-0.0187962	0.00345255	1.3e-07	-0.0188	0.0023	5.566e-16
rs4776350	15	67542179	C	G	0.7682	rs111791352	0.99	-0.018859	0.00314426	2e-09	-0.0188044	0.00345399	1.3e-07	-0.0188	0.0023	5.483e-16
rs4776909	15	67542349	A	T	0.2318	rs111791352	0.99	-0.0188619	0.00314426	2e-09	-0.018805	0.00345398	1.3e-07	0.0188	0.0023	5.446e-16
rs58074225	15	67545892	A	G	0.2318	rs111791352	0.99	-0.0188059	0.00314419	2.2e-09	-0.018774	0.00345393	1.4e-07	0.0188	0.0023	6.369e-16
rs12911370	15	67546321	T	C	0.2318	rs111791352	0.99	-0.0187596	0.00314394	2.4e-09	-0.0187208	0.00345354	1.5e-07	0.0187	0.0023	7.534e-16
rs3743347	15	67547301	A	C	0.2313	rs111791352	0.98	-0.0187326	0.00314892	2.7e-09	-0.0186652	0.00345847	1.7e-07	0.0187	0.0023	9.574e-16
rs8038652	15	67552064	A	G	0.2321	rs111791352	0.99	-0.0187745	0.00314264	2.3e-09	-0.0186935	0.00345239	1.5e-07	0.0187	0.0023	7.458e-16
rs16950804	15	67554479	A	G	0.7682	rs111791352	0.99	-0.0187671	0.00314384	2.4e-09	-0.0187777	0.00345371	1.3e-07	-0.0188	0.0023	6.783e-16
rs12443472	15	67555958	A	G	0.2321	rs111791352	0.99	-0.0187664	0.00314268	2.4e-09	-0.018695	0.00345259	1.4e-07	0.0187	0.0023	7.574e-16
rs8042237	15	67556625	A	G	0.2321	rs111791352	0.99	-0.0187515	0.00314277	2.4e-09	-0.0187067	0.00345265	1.4e-07	0.0187	0.0023	7.662e-16
15:67556657_GAAC_G	15	67556657	G	GAAC	0.232	rs111791352	0.99	-0.0188281	0.00314405	2.1e-09	-0.0188462	0.00345375	1.2e-07	0.0188	0.0023	5.419e-16
rs8025621	15	67556726	A	G	0.768	rs111791352	0.99	-0.0187835	0.0031428	2.3e-09	-0.0187453	0.00345272	1.3e-07	-0.0188	0.0023	6.78e-16
rs12592400	15	67558010	A	C	0.2318	rs111791352	0.99	-0.0187806	0.00314389	2.3e-09	-0.0188065	0.00345367	1.3e-07	0.0188	0.0023	6.313e-16
rs16950805	15	67560677	T	G	0.768	rs111791352	0.99	-0.0187592	0.00314246	2.4e-09	-0.0188826	0.00345235	1.1e-07	-0.0188	0.0023	5.664e-16
rs12443279	15	67561355	C	G	0.768	rs111791352	0.99	-0.0187703	0.00314244	2.3e-09	-0.0188824	0.00345233	1.1e-07	-0.0188	0.0023	5.543e-16
rs549145143	15	67561360	T	TA	0.7827	rs111791352	0.81	-0.0189913	0.00330436	9.1e-09	-0.0202112	0.00363114	5.6e-08	-0.0195	0.0024	1.275e-15
rs67872952	15	67561598	T	C	0.2324	rs111791352	0.99	-0.0187802	0.00314068	2.2e-09	-0.0187836	0.00345084	1.1e-07	0.0188	0.0023	6.161e-16
rs12901789	15	67562214	A	C	0.7677	rs111791352	0.99	-0.0187777	0.0031415	2.3e-09	-0.0188254	0.00345155	1.2e-07	-0.0188	0.0023	5.882e-16
rs71400364	15	67563515	T	G	0.232	rs111791352	0.99	-0.0187695	0.00314253	2.3e-09	-0.0187976	0.00345235	1.3e-07	0.0188	0.0023	6.367e-16
rs35129260	15	67565687	T	C	0.232	rs111791352	0.99	-0.0188189	0.0031428	2.1e-09	-0.0187514	0.00345261	1.3e-07	0.0188	0.0023	6.265e-16
rs35151633	15	67568265	T	C	0.768	rs111791352	0.99	-0.0187747	0.00314237	2.3e-09	-0.0188592	0.00345217	1.2e-07	-0.0188	0.0023	5.692e-16
rs12442171	15	67572286	A	G	0.2318	rs111791352	0.99	-0.0187839	0.00314408	2.3e-09	-0.0188206	0.00345365	1.3e-07	0.0188	0.0023	6.145e-16
15:67573648_AT_A	15	67573648	A	AT	0.2323	rs111791352	0.99	-0.0186935	0.00314197	2.7e-09	-0.018844	0.003452	1e-07	0.0188	0.0023	6.781e-16
rs12899051	15	67573741	A	G	0.7682	rs111791352	0.99	-0.0187843	0.0031438	2.3e-09	-0.0188148	0.00345345	1.3e-07	-0.0188	0.0023	6.167e-16
rs35524716	15	67578987	A	G	0.2318	rs111791352	0.99	-0.0186463	0.00314392	3e-09	-0.0188322	0.00345377	1.1e-07	0.0187	0.0023	7.858e-16
rs34796890	15	67579091	T	C	0.2317	rs111791352	0.99	-0.0186956	0.0031447	2.8e-09	-0.0186108	0.00345455	1.6e-07	0.0187	0.0023	1.033e-15
rs4776913	15	67580356	A	C	0.7683	rs111791352	0.99	-0.0187207	0.00314409	2.6e-09	-0.0185827	0.00345383	1.7e-07	-0.0187	0.0023	1.016e-15
rs12324222	15	67581282	A	G	0.2319	rs111791352	0.99	-0.0186477	0.00314278	3e-09	-0.0186717	0.00345282	1.5e-07	0.0187	0.0023	9.905e-16
rs12595736	15	67582602	A	T	0.2317	rs111791352	0.99	-0.0186742	0.0031442	2.9e-09	-0.0186346	0.00345403	1.6e-07	0.0187	0.0023	1.025e-15
rs72625778	15	67590103	A	G	0.7681	rs111791352	0.99	-0.0186529	0.00314329	3e-09	-0.0186444	0.00345339	1.5e-07	-0.0186	0.0023	1.035e-15
rs12916403	15	67591665	A	G	0.7682	rs111791352	0.99	-0.0186829	0.00314331	2.8e-09	-0.0186313	0.00345337	1.5e-07	-0.0187	0.0023	9.979e-16
rs12901312	15	67591972	A	C	0.2318	rs111791352	0.99	-0.0187791	0.00314403	2.3e-09	-0.0187014	0.00345416	1.4e-07	0.0187	0.0023	7.532e-16
rs12148134	15	67592098	C	G	0.2318	rs111791352	0.99	-0.0187663	0.00314436	2.4e-09	-0.0187359	0.00345437	1.3e-07	0.0188	0.0023	7.348e-16
rs12594229	15	67596084	A	C	0.7683	rs111791352	0.99	-0.0187232	0.00314418	2.6e-09	-0.0185959	0.00345385	1.7e-07	-0.0187	0.0023	9.909e-16
rs12594234	15	67596154	A	G	0.7683	rs111791352	0.99	-0.0187275	0.00314415	2.6e-09	-0.0185818	0.00345385	1.7e-07	-0.0187	0.0023	1.005e-15
rs34310656	15	67599975	T	C	0.2317	rs111791352	0.99	-0.018741	0.00314415	2.5e-09	-0.0185742	0.00345384	1.7e-07	0.0187	0.0023	9.909e-16
rs4776917	15	67600344	A	G	0.7683	rs111791352	0.99	-0.0187267	0.0031445	2.6e-09	-0.0186029	0.00345405	1.7e-07	-0.0187	0.0023	9.787e-16
rs17526859	15	67611066	T	G	0.2319	rs111791352	0.99	-0.0186903	0.00314264	2.7e-09	-0.0186457	0.00345257	1.5e-07	0.0187	0.0023	9.477e-16
rs9806377	15	67612062	A	G	0.7681	rs111791352	0.99	-0.0186966	0.00314301	2.7e-09	-0.018662	0.00345274	1.5e-07	-0.0187	0.0023	9.176e-16
rs748902591	15	67612831	A	ATTAC	0.2319	rs111791352	0.99	-0.0187071	0.00314298	2.6e-09	-0.0186987	0.00345314	1.4e-07	0.0187	0.0023	8.509e-16
rs35008245	15	67614967	A	G	0.2319	rs111791352	0.99	-0.0186874	0.00314251	2.7e-09	-0.0186465	0.00345229	1.5e-07	0.0187	0.0023	9.481e-16
rs113203559	15	67616538	T	C	0.2319	rs111791352	0.99	-0.0186881	0.00314302	2.7e-09	-0.0186665	0.00345278	1.5e-07	0.0187	0.0023	9.264e-16
rs8030620	15	67620665	A	G	0.2319	rs111791352	0.99	-0.0186773	0.00314297	2.8e-09	-0.0186472	0.00345286	1.5e-07	0.0187	0.0023	9.754e-16
rs775439000	15	67622405	CGGT	C	0.7683	rs111791352	0.99	-0.0187732	0.00314726	2.4e-09	-0.0186481	0.00345793	1.6e-07	-0.0187	0.0023	8.889e-16
rs35722009	15	67625533	A	G	0.7681	rs111791352	0.99	-0.0187083	0.00314308	2.6e-09	-0.0186613	0.00345286	1.5e-07	-0.0187	0.0023	8.998e-16
rs12915601	15	67631271	T	C	0.768	rs111791352	0.99	-0.0187591	0.00314237	2.4e-09	-0.0188195	0.00345217	1.2e-07	-0.0188	0.0023	6.251e-16
rs4238407	15	67633784	A	G	0.232	rs111791352	0.99	-0.01876	0.0031423	2.4e-09	-0.018813	0.00345212	1.2e-07	0.0188	0.0023	6.297e-16
rs4776922	15	67634437	A	G	0.768	rs111791352	0.99	-0.0187593	0.0031423	2.4e-09	-0.0188157	0.00345213	1.2e-07	-0.0188	0.0023	6.279e-16
rs4432221	15	67634862	T	C	0.768	rs111791352	0.99	-0.0187586	0.00314266	2.4e-09	-0.018836	0.00345235	1.2e-07	-0.0188	0.0023	6.124e-16
rs1444935	15	67635420	A	G	0.7679	rs111791352	0.99	-0.0187378	0.00314233	2.5e-09	-0.0188194	0.00345208	1.2e-07	-0.0188	0.0023	6.506e-16
rs1444936	15	67635549	A	G	0.232	rs111791352	0.99	-0.0187542	0.0031425	2.4e-09	-0.0188086	0.00345238	1.2e-07	0.0188	0.0023	6.443e-16
rs35688953	15	67640129	T	C	0.7677	rs111791352	0.99	-0.0187925	0.00314337	2.3e-09	-0.0188623	0.00345331	1.2e-07	-0.0188	0.0023	5.591e-16
rs4352000	15	67643705	T	C	0.7679	rs111791352	0.99	-0.0186968	0.00314315	2.7e-09	-0.0187789	0.0034533	1.3e-07	-0.0187	0.0023	7.663e-16
rs34221449	15	67644263	T	C	0.2321	rs111791352	0.99	-0.0186864	0.00314315	2.8e-09	-0.0187787	0.0034533	1.3e-07	0.0187	0.0023	7.821e-16
rs35011221	15	67645013	C	G	0.2321	rs111791352	0.99	-0.0187426	0.00314362	2.5e-09	-0.0188062	0.00345378	1.3e-07	0.0188	0.0023	6.782e-16
rs10152973	15	67647218	T	C	0.768	rs111791352	0.99	-0.0186377	0.00314358	3.1e-09	-0.0186977	0.00345392	1.5e-07	-0.0187	0.0023	9.869e-16
rs10152913	15	67647328	A	T	0.7679	rs111791352	0.99	-0.0187074	0.00314313	2.7e-09	-0.0187788	0.00345327	1.3e-07	-0.0187	0.0023	7.506e-16
15:67650496_CTT_C	15	67650496	CTT	C	0.7676	rs111791352	0.99	-0.0186258	0.00314363	3.1e-09	-0.0188881	0.00345404	9.9e-08	-0.0187	0.0023	7.47e-16
rs3743349	15	67652097	C	G	0.2321	rs111791352	0.99	-0.0187414	0.00314385	2.5e-09	-0.0186524	0.00345412	1.6e-07	0.0187	0.0023	8.734e-16
rs8042007	15	67652976	A	G	0.7679	rs111791352	0.99	-0.0186937	0.00314448	2.8e-09	-0.0187718	0.00345505	1.3e-07	-0.0187	0.0023	8.037e-16
rs4491456	15	67653639	T	C	0.2321	rs111791352	0.99	-0.0186689	0.00314472	2.9e-09	-0.0187542	0.00345535	1.4e-07	0.0187	0.0023	8.715e-16
rs4536412	15	67653764	A	C	0.7679	rs111791352	0.99	-0.018671	0.00314478	2.9e-09	-0.0187532	0.00345542	1.4e-07	-0.0187	0.0023	8.705e-16
rs12442323	15	67654919	T	C	0.2321	rs111791352	0.99	-0.0186781	0.00314503	2.9e-09	-0.0187466	0.00345567	1.4e-07	0.0187	0.0023	8.722e-16
rs12915659	15	67655973	C	G	0.2321	rs111791352	0.99	-0.0186801	0.00314518	2.9e-09	-0.0187459	0.00345583	1.4e-07	0.0187	0.0023	8.725e-16
rs8039943	15	67656430	T	C	0.2321	rs111791352	0.99	-0.018678	0.0031452	2.9e-09	-0.018749	0.00345589	1.4e-07	0.0187	0.0023	8.723e-16
rs28696998	15	67656863	A	G	0.7679	rs111791352	0.99	-0.0186656	0.00314511	2.9e-09	-0.0187646	0.00345569	1.4e-07	-0.0187	0.0023	8.691e-16
rs8043060	15	67661784	A	G	0.2321	rs111791352	0.99	-0.0186922	0.00314601	2.8e-09	-0.0187488	0.00345683	1.4e-07	0.0187	0.0023	8.64e-16
rs338384	15	68247506	T	C	0.4892	rs774175953	0.82	0.0122627	0.00266727	4.3e-06	0.0126457	0.00292546	1.6e-05	0.0124	0.002	2.795e-10
rs2448139	15	68247968	T	C	0.4902	rs774175953	0.83	0.0123119	0.00266684	3.9e-06	0.0123322	0.00292481	2.7e-05	0.0123	0.002	4.044e-10
rs426705	15	68249248	C	G	0.5068	rs774175953	0.84	0.0125917	0.00266569	2.3e-06	0.0126781	0.00292381	1.6e-05	-0.0126	0.002	1.436e-10
rs338404	15	68251675	T	C	0.5112	rs774175953	0.9	0.0134957	0.00266315	4e-07	0.0140537	0.00292113	2.6e-06	0.0137	0.002	2.825e-12
rs338403	15	68251687	T	C	0.5112	rs774175953	0.9	0.0134938	0.00266315	4e-07	0.0140546	0.00292113	2.6e-06	0.0137	0.002	2.831e-12
rs338401	15	68254040	C	G	0.5188	rs774175953	0.93	0.0136289	0.00266336	3.1e-07	0.0129256	0.00292184	1.7e-05	0.0133	0.002	1.362e-11
rs338399	15	68254259	A	T	0.4811	rs774175953	0.93	0.0135516	0.00266311	3.6e-07	0.0130038	0.00292138	1.5e-05	-0.0133	0.002	1.386e-11
rs338398	15	68254591	A	G	0.4816	rs774175953	0.93	0.0135466	0.0026631	3.6e-07	0.0131697	0.00292081	1.2e-05	-0.0134	0.002	1.07e-11
rs338396	15	68255263	A	G	0.4816	rs774175953	0.93	0.0136379	0.00266203	3e-07	0.0129695	0.00291957	1.5e-05	-0.0133	0.002	1.212e-11
rs338395	15	68255276	A	G	0.4823	rs774175953	0.93	0.0135674	0.00266239	3.5e-07	0.0134635	0.00292051	7e-06	-0.0135	0.002	6.345e-12
rs338394	15	68256940	A	T	0.482	rs774175953	0.94	0.0137052	0.00266103	2.6e-07	0.0130261	0.00291791	1.3e-05	-0.0134	0.002	9.518e-12
rs338392	15	68257411	C	G	0.518	rs774175953	0.94	0.0136717	0.00266066	2.8e-07	0.0130713	0.00291751	1.2e-05	0.0134	0.002	9.381e-12
rs338389	15	68260008	A	G	0.5175	rs774175953	0.94	0.0136763	0.00265968	2.7e-07	0.013444	0.00291668	6.7e-06	0.0136	0.002	5.008e-12
rs338388	15	68260214	T	G	0.4827	rs774175953	0.94	0.0136214	0.00265904	3e-07	0.0133431	0.00291606	7.6e-06	-0.0135	0.002	6.495e-12
rs338386	15	68261593	T	C	0.5179	rs774175953	0.94	0.0136331	0.00265874	2.9e-07	0.0131155	0.00291542	1.1e-05	0.0134	0.002	9.098e-12
rs338385	15	68262880	A	T	0.4821	rs774175953	0.94	0.0135596	0.0026583	3.4e-07	0.0131264	0.00291514	1.1e-05	-0.0134	0.002	1.024e-11
rs440516	15	68266081	T	C	0.5185	rs774175953	0.94	0.0134822	0.00265844	3.9e-07	0.0132134	0.0029147	9.8e-06	0.0134	0.002	1.032e-11
rs399113	15	68266493	A	G	0.5174	rs774175953	0.94	0.0135332	0.00265857	3.6e-07	0.0130353	0.00291434	1.3e-05	0.0133	0.002	1.243e-11
rs338345	15	68270096	A	G	0.516	rs774175953	0.94	0.013363	0.00265988	5.1e-07	0.0131944	0.00291634	9.1e-06	0.0133	0.002	1.373e-11
rs749293732	15	68271548	A	ACTTT	0.4684	rs774175953	0.99	0.013771	0.00266483	2.4e-07	0.0136965	0.00292137	3.2e-06	-0.0137	0.002	3.005e-12
rs11636268	15	68273819	T	C	0.4686	rs774175953	1	0.0139061	0.00266141	1.7e-07	0.0135106	0.00291761	4.3e-06	-0.0137	0.002	2.93e-12
rs11636279	15	68273875	T	C	0.4688	rs774175953	1	0.0138782	0.00266044	1.8e-07	0.0136921	0.00291624	3.2e-06	-0.0138	0.002	2.249e-12
rs8029628	15	68274555	C	G	0.5312	rs774175953	1	0.0139097	0.00266079	1.7e-07	0.0137059	0.00291667	3.1e-06	0.0138	0.002	2.079e-12
rs7402193	15	68276851	A	C	0.4817	rs774175953	0.94	0.0136076	0.00266058	3.1e-07	0.0135516	0.00291694	5.7e-06	-0.0136	0.002	4.862e-12
rs6494798	15	69790976	T	C	0.1087	rs4777147	0.95	-0.0214662	0.00427242	5.1e-07	-0.0174701	0.00470682	8.3e-05	0.0197	0.0032	5.134e-10
rs11629648	15	69793485	T	C	0.8845	rs4777147	0.96	0.0205082	0.0041603	8.2e-07	0.0172368	0.004584	6.6e-05	-0.019	0.0031	6.518e-10
rs8026120	15	69793809	T	C	0.8849	rs4777147	0.97	0.0205863	0.00416621	7.8e-07	0.0177998	0.00459072	4e-05	-0.0193	0.0031	3.733e-10
rs12914748	15	69796139	A	C	0.1082	rs4777147	0.96	-0.0215873	0.00427862	4.5e-07	-0.0179491	0.00471494	5.5e-05	0.0199	0.0032	3.083e-10
rs74817547	15	69801836	G	GA	0.1123	rs4777147	0.97	0.0214028	0.00422793	4.1e-07	0.017685	0.00465675	6.7e-05	0.0197	0.0031	2.962e-10
rs7498016	15	69802419	T	C	0.8861	rs4777147	0.98	0.0204603	0.0041836	1e-06	0.0179633	0.00460837	3.9e-05	-0.0193	0.0031	4.345e-10
15:69803073_CA_C	15	69803073	CA	C	0.1156	rs4777147	0.94	0.0207443	0.00417664	6.8e-07	0.0167246	0.00459988	0.00012	0.0189	0.0031	9.285e-10
rs10851805	15	69804666	A	G	0.8846	rs4777147	0.96	0.0202659	0.00416109	1.1e-06	0.0171627	0.00458518	7.1e-05	-0.0189	0.0031	9.237e-10
rs10851806	15	69804684	T	C	0.8847	rs4777147	0.96	0.0203222	0.00416148	1e-06	0.0170244	0.00458502	8.2e-05	-0.0188	0.0031	9.868e-10
rs3924626	15	69805809	T	C	0.8847	rs4777147	0.96	0.0203682	0.00416063	9.8e-07	0.0170691	0.00458399	7.9e-05	-0.0189	0.0031	8.924e-10
rs7495110	15	69806466	T	C	0.8847	rs4777147	0.96	0.0203474	0.00416179	1e-06	0.0170662	0.0045855	7.9e-05	-0.0189	0.0031	9.263e-10
rs11634551	15	69808890	T	C	0.8846	rs4777147	0.96	0.0203399	0.00416084	1e-06	0.0171337	0.00458449	7.4e-05	-0.0189	0.0031	8.703e-10
rs12916990	15	69811963	A	C	0.1082	rs4777147	0.95	-0.0217408	0.00427679	3.7e-07	-0.0175241	0.0047131	8.2e-05	0.0198	0.0032	3.773e-10
rs28870701	15	69812063	A	G	0.885	rs4777147	0.96	0.0204395	0.00416539	9.2e-07	0.0175103	0.00459056	5.4e-05	-0.0191	0.0031	5.749e-10
rs56874504	15	69814016	C	G	0.1103	rs4777147	0.91	-0.0206123	0.0042615	1.3e-06	-0.0172413	0.00469285	9.9e-05	0.0191	0.0032	1.443e-09
rs12910341	15	69814339	T	C	0.8917	rs4777147	0.95	-0.0217739	0.00427581	3.5e-07	-0.0176076	0.004712	7.6e-05	-0.0199	0.0032	3.337e-10
rs11634594	15	69819632	A	G	0.8847	rs4777147	0.95	0.0205548	0.00415868	7.7e-07	0.0168925	0.00458267	9.2e-05	-0.0189	0.0031	8.391e-10
rs7164945	15	69820162	T	C	0.8846	rs4777147	0.95	0.0202512	0.00415935	1.1e-06	0.0168923	0.00458365	9.2e-05	-0.0187	0.0031	1.186e-09
rs6494801	15	69822411	A	G	0.8847	rs4777147	0.95	0.0204796	0.0041569	8.4e-07	0.0170392	0.00458049	8.2e-05	-0.0189	0.0031	7.836e-10
rs35143490	15	69823130	A	G	0.109	rs4777147	0.94	-0.0215848	0.00425584	3.9e-07	-0.0174168	0.00469369	8.1e-05	0.0197	0.0032	4.111e-10
rs12593658	15	69830008	T	C	0.1076	rs4777147	0.92	-0.0209135	0.00427608	1e-06	-0.016455	0.00471285	0.00019	0.0189	0.0032	2.398e-09
rs4777151	15	69830696	T	G	0.8879	rs4777147	0.95	0.0208336	0.00419483	6.8e-07	0.016303	0.00462363	0.00017	-0.0188	0.0031	1.471e-09
rs4776453	15	69832273	A	G	0.8882	rs4777147	0.95	0.020856	0.00420133	6.9e-07	0.0165257	0.00463022	0.00014	-0.0189	0.0031	1.243e-09
rs66639221	15	69834092	T	C	0.1074	rs4777147	0.92	-0.0213244	0.00427926	6.3e-07	-0.0166786	0.00471754	0.00015	0.0192	0.0032	1.309e-09
rs4777155	15	69841618	T	C	0.8863	rs4777147	0.93	0.0205578	0.0041796	8.7e-07	0.0162639	0.00460308	0.00017	-0.0186	0.0031	1.781e-09
rs6494802	15	69843322	C	G	0.1139	rs4777147	0.93	0.0201971	0.00417705	1.3e-06	0.0161415	0.00459992	0.00018	0.0184	0.0031	2.874e-09
rs4776456	15	69852754	T	C	0.1036	rs4777147	0.81	0.020845	0.00436342	1.8e-06	0.0183166	0.00479765	4.9e-05	0.0197	0.0032	1.041e-09
15:73580219_CA_C	15	73580219	CA	C	0.589	rs2680338	0.94	-0.0128704	0.00272979	2.4e-06	-0.0113305	0.00299533	0.00016	-0.0122	0.002	1.612e-09
rs489531	15	73581444	A	G	0.5674	rs2680338	0.94	-0.0122636	0.00268483	4.9e-06	-0.0115913	0.00294784	6.5e-05	-0.012	0.002	1.694e-09
rs2252725	15	73586267	T	C	0.567	rs2680338	0.94	-0.0121868	0.00268455	5.6e-06	-0.0114064	0.00294732	8.6e-05	-0.0118	0.002	2.489e-09
rs576813	15	73588382	T	C	0.4078	rs2680338	0.96	-0.0127107	0.00270775	2.7e-06	-0.0119462	0.00297156	5e-05	0.0124	0.002	6.514e-10
rs472681	15	73589086	A	G	0.4078	rs2680338	0.96	-0.0127126	0.00270784	2.7e-06	-0.0119499	0.00297158	5e-05	0.0124	0.002	6.464e-10
rs2660821	15	73590251	T	C	0.4078	rs2680338	0.96	-0.0126836	0.0027078	2.8e-06	-0.0119475	0.00297161	5e-05	0.0123	0.002	6.818e-10
rs2680340	15	73592793	A	G	0.4217	rs2680338	0.91	-0.0120672	0.002694	7.5e-06	-0.0109909	0.00295802	0.00016	0.0116	0.002	6.116e-09
rs559260	15	73598232	T	C	0.4215	rs2680338	0.9	-0.012149	0.00269512	6.6e-06	-0.0109413	0.00295939	0.00017	0.0116	0.002	5.808e-09
rs531019	15	73598607	A	G	0.5751	rs2680338	0.9	-0.011567	0.00269208	1.7e-05	-0.0112621	0.00295509	0.00011	-0.0114	0.002	9.311e-09
rs2680341	15	73598884	T	G	0.5783	rs2680338	0.9	-0.0120364	0.00269485	8e-06	-0.0110943	0.00295862	0.00014	-0.0116	0.002	5.64e-09
rs486267	15	73599401	T	C	0.5781	rs2680338	0.9	-0.0119933	0.00269496	8.6e-06	-0.0111315	0.0029587	0.00013	-0.0116	0.002	5.762e-09
rs563076	15	73599810	A	C	0.5783	rs2680338	0.9	-0.0120755	0.00269494	7.4e-06	-0.011102	0.00295879	0.00014	-0.0116	0.002	5.242e-09
rs564765	15	73599962	T	C	0.4217	rs2680338	0.9	-0.0120989	0.00269509	7.1e-06	-0.0110425	0.00295903	0.00015	0.0116	0.002	5.483e-09
rs8023330	15	74220599	A	G	0.5338	rs12440667	0.96	-0.0205194	0.00266563	1.4e-14	-0.023466	0.00291946	1.1e-15	-0.0219	0.002	1.195e-28
rs1550436	15	74221157	T	C	0.4674	rs12440667	0.96	-0.0204688	0.00266506	1.6e-14	-0.0233241	0.00291845	1.6e-15	0.0218	0.002	1.947e-28
rs2165241	15	74222202	T	C	0.4914	rs12440667	0.9	0.0197966	0.00265966	9.8e-14	0.0229177	0.00291397	3.9e-15	0.0212	0.002	3.457e-27
rs28588430	15	74223430	C	G	0.4916	rs12440667	0.91	0.0198359	0.00265909	8.7e-14	0.0230191	0.0029134	3e-15	0.0213	0.002	2.32e-27
rs28617339	15	74223571	T	C	0.4916	rs12440667	0.91	0.0198465	0.002659	8.4e-14	0.0230352	0.00291334	2.9e-15	0.0213	0.002	2.15e-27
rs4886778	15	74225388	A	C	0.4946	rs12440667	0.86	0.0197118	0.00265867	1.2e-13	0.0231621	0.00291277	1.9e-15	-0.0213	0.002	2.303e-27
rs8027022	15	74226138	A	G	0.4946	rs12440667	0.86	0.019793	0.00265833	9.6e-14	0.0231273	0.00291234	2e-15	-0.0213	0.002	1.933e-27
rs2028386	15	74226708	C	G	0.5054	rs12440667	0.86	0.0198004	0.00265808	9.4e-14	0.0231186	0.00291205	2e-15	0.0213	0.002	1.91e-27
rs4337252	15	74226765	C	G	0.4946	rs12440667	0.86	0.0197996	0.00265809	9.4e-14	0.0231346	0.002912	2e-15	-0.0213	0.002	1.837e-27
rs12905253	15	74232437	A	G	0.4696	rs12440667	1	-0.020887	0.00266056	4.1e-15	-0.0237836	0.00291179	3.4e-16	0.0222	0.002	1.236e-29
rs11638944	15	74234082	C	G	0.5302	rs12440667	1	-0.0208973	0.00266023	4e-15	-0.0237082	0.00291174	4.3e-16	-0.0222	0.002	1.446e-29
rs12441130	15	74234902	T	C	0.5153	rs12440667	0.94	-0.0203764	0.00265721	1.7e-14	-0.0230354	0.00290954	2e-15	-0.0216	0.002	3.764e-28
rs11631579	15	74235704	A	G	0.53	rs12440667	1	-0.0208662	0.00266101	4.5e-15	-0.0234482	0.00291284	8.1e-16	-0.022	0.002	3.297e-29
rs750460	15	74241506	A	G	0.4684	rs12440667	0.99	-0.0209089	0.00265811	3.7e-15	-0.0232332	0.00290937	1.5e-15	0.022	0.002	4.38e-29
rs4243042	15	74241624	A	T	0.5313	rs12440667	0.99	-0.0208796	0.00265908	4.1e-15	-0.0232562	0.00291029	1.4e-15	-0.022	0.002	4.719e-29
rs11639345	15	76717989	A	G	0.1015	rs62028376	0.99	-0.0224229	0.00438841	3.2e-07	-0.0257295	0.00484836	2e-07	0.0239	0.0033	1.99e-13
rs62030413	15	76878201	A	G	0.8979	rs62028376	0.98	-0.0218868	0.00437305	5.6e-07	-0.0252858	0.00483313	2.4e-07	-0.0234	0.0032	5.145e-13
rs62028181	15	77006293	A	G	0.8979	rs62028376	0.98	-0.0217123	0.00436786	6.7e-07	-0.0256824	0.00482634	1.5e-07	-0.0235	0.0032	3.977e-13
rs62028183	15	77008879	A	G	0.1016	rs62028376	0.99	-0.0226015	0.00437677	2.4e-07	-0.0252205	0.00483842	2.6e-07	0.0238	0.0032	2.364e-13
rs11634136	15	77063039	A	G	0.8983	rs62028376	0.97	-0.0219883	0.0043838	5.3e-07	-0.0252028	0.00484513	2.9e-07	-0.0234	0.0033	5.625e-13
rs56402836	15	77081967	A	C	0.8985	rs62028376	0.97	-0.0219215	0.00438905	5.9e-07	-0.0254456	0.00485047	2.1e-07	-0.0235	0.0033	5.074e-13
rs2245049	15	80997197	T	C	0.2611	rs7177344	0.98	-0.012028	0.00302859	7.1e-05	-0.0147168	0.00331808	5.9e-06	-0.0133	0.0022	3.154e-09
rs7164187	15	84493102	A	G	0.4064	rs4620919	0.99	0.0483831	0.00271115	3.1e-71	0.0351229	0.00297131	3.2e-33	0.0424	0.002	2.74e-99
rs1812707	15	84547222	T	C	0.5101	15:84590610_AT_A	0.89	0.0614977	0.00265777	1.9e-118	0.052567	0.00291513	3.5e-75	-0.0574	0.002	4.75e-188
rs765269585	15	84547544	T	TTTTCAGGTC	0.5095	15:84590610_AT_A	0.89	0.0613566	0.00265903	8.3e-118	0.0524269	0.00291668	8.3e-75	-0.0573	0.002	5.88e-187
rs7182563	15	84548746	A	G	0.4901	15:84590610_AT_A	0.89	0.0614754	0.00265794	2.4e-118	0.0526662	0.00291516	1.8e-75	0.0575	0.002	3.02e-188
rs11629657	15	84548980	C	G	0.4902	15:84590610_AT_A	0.89	0.0614933	0.00265793	2e-118	0.0526499	0.00291512	1.9e-75	0.0575	0.002	2.9e-188
rs7181926	15	84549428	C	G	0.5098	15:84590610_AT_A	0.89	0.0614997	0.00265795	1.9e-118	0.0526795	0.00291516	1.6e-75	-0.0575	0.002	2.27e-188
rs12916223	15	84552494	T	C	0.5101	15:84590610_AT_A	0.89	0.0615004	0.00265783	1.9e-118	0.0527006	0.00291525	1.6e-75	-0.0575	0.002	1.93e-188
rs28801104	15	84552843	T	C	0.5101	15:84590610_AT_A	0.89	0.0615018	0.00265773	1.8e-118	0.0526967	0.00291517	1.6e-75	-0.0575	0.002	1.9e-188
rs12900412	15	84553066	A	G	0.5101	15:84590610_AT_A	0.89	0.0615012	0.00265774	1.8e-118	0.0526976	0.00291518	1.6e-75	-0.0575	0.002	1.91e-188
rs201412487	15	84553088	T	TC	0.4946	15:84590610_AT_A	0.87	0.0606921	0.00266506	8.4e-115	0.0527448	0.00292311	2.7e-75	0.0571	0.002	9.95e-185
rs2401171	15	84557676	T	G	0.4899	15:84590610_AT_A	0.89	0.0614161	0.00265824	4.2e-118	0.0526657	0.00291565	2e-75	0.0574	0.002	5.51e-188
rs8041056	15	84564817	A	G	0.5223	15:84590610_AT_A	1	0.0658783	0.00265915	1.7e-135	0.0559926	0.00291499	7.8e-85	-0.0614	0.002	2.36e-214
rs6603001	15	84565268	A	G	0.4776	15:84590610_AT_A	1	0.0658772	0.00265917	1.7e-135	0.0559969	0.0029149	7e-85	0.0614	0.002	2.3e-214
rs6603002	15	84565601	T	G	0.5217	15:84590610_AT_A	0.99	0.0659951	0.00266094	8.7e-136	0.0560632	0.00291667	7.1e-85	-0.0615	0.002	9.57e-215
rs6603003	15	84565602	T	C	0.5217	15:84590610_AT_A	0.99	0.0659368	0.00266099	1.5e-135	0.0560168	0.00291676	9.9e-85	-0.0614	0.002	2.27e-214
rs7162129	15	84566444	T	C	0.4776	15:84590610_AT_A	1	0.0659006	0.00265898	1.3e-135	0.0560529	0.00291465	5.3e-85	0.0614	0.002	1.16e-214
rs11857009	15	84567413	T	C	0.4775	15:84590610_AT_A	1	0.0658567	0.00265891	2e-135	0.0560698	0.00291446	4.1e-85	0.0614	0.002	1.44e-214
rs2046120	15	84567762	A	T	0.5225	15:84590610_AT_A	1	0.0658555	0.002659	2e-135	0.0560607	0.00291454	4.6e-85	-0.0614	0.002	1.61e-214
rs11259928	15	84568095	A	G	0.4776	15:84590610_AT_A	1	0.0658867	0.00265888	1.5e-135	0.0560252	0.00291456	5.9e-85	0.0614	0.002	1.54e-214
rs10906982	15	84568158	A	T	0.5225	15:84590610_AT_A	0.99	0.0658206	0.00265968	3.3e-135	0.056031	0.00291491	7.6e-85	-0.0614	0.002	3.3e-214
rs376670262	15	84568172	T	TG	0.5224	15:84590610_AT_A	1	0.0658535	0.00265948	2.3e-135	0.0561712	0.00291506	2.4e-85	-0.0615	0.002	8.76e-215
rs6603004	15	84568504	A	G	0.4775	15:84590610_AT_A	1	0.0659138	0.00265894	1.2e-135	0.0560054	0.00291454	7.2e-85	0.0614	0.002	1.42e-214
rs10906983	15	84569183	A	G	0.4776	15:84590610_AT_A	1	0.0658655	0.0026589	1.8e-135	0.0560193	0.00291448	6e-85	0.0614	0.002	1.93e-214
rs922664	15	84569555	A	G	0.4776	15:84590610_AT_A	1	0.0658683	0.00265897	1.8e-135	0.0560268	0.00291455	5.8e-85	0.0614	0.002	1.83e-214
rs1564472	15	84569793	T	C	0.4776	15:84590610_AT_A	1	0.0658641	0.00265887	1.8e-135	0.0559797	0.00291448	8.2e-85	0.0614	0.002	2.58e-214
rs1564473	15	84569942	T	G	0.4776	15:84590610_AT_A	1	0.0658683	0.00265886	1.7e-135	0.0559895	0.0029145	7.5e-85	0.0614	0.002	2.32e-214
rs1564474	15	84570033	A	G	0.5224	15:84590610_AT_A	1	0.0658751	0.00265886	1.6e-135	0.0559898	0.00291452	7.5e-85	-0.0614	0.002	2.19e-214
rs2170262	15	84570175	A	T	0.4776	15:84590610_AT_A	1	0.0658751	0.00265886	1.6e-135	0.0559897	0.00291452	7.5e-85	0.0614	0.002	2.19e-214
rs10152139	15	84570262	A	T	0.4776	15:84590610_AT_A	1	0.0658683	0.00265886	1.7e-135	0.0559894	0.0029145	7.5e-85	0.0614	0.002	2.32e-214
rs10152119	15	84570381	T	C	0.5224	15:84590610_AT_A	1	0.0658297	0.00265899	2.6e-135	0.055994	0.00291478	7.3e-85	-0.0614	0.002	3.35e-214
15:84570588_TGA_T	15	84570588	T	TGA	0.5232	15:84590610_AT_A	0.99	0.0656409	0.00266146	2.6e-134	0.0559177	0.00291672	1.2e-84	-0.0612	0.002	6.7e-213
rs1471552	15	84570734	A	G	0.5223	15:84590610_AT_A	1	0.0658293	0.00265874	2.4e-135	0.056018	0.00291461	5.9e-85	-0.0614	0.002	2.61e-214
rs1471553	15	84571038	T	G	0.5223	15:84590610_AT_A	1	0.0658101	0.00265876	2.9e-135	0.0560658	0.00291454	4.2e-85	-0.0614	0.002	2.17e-214
rs1471554	15	84571078	A	C	0.4777	15:84590610_AT_A	1	0.065813	0.00265898	3e-135	0.0560312	0.00291474	5.4e-85	0.0614	0.002	2.94e-214
rs8036748	15	84571836	A	T	0.5004	15:84590610_AT_A	0.91	0.0634495	0.0026576	5.6e-126	0.0523906	0.00291159	2.6e-75	-0.0584	0.002	1.13e-194
rs1564475	15	84572229	C	G	0.4777	15:84590610_AT_A	1	0.0657883	0.00265876	3.6e-135	0.0560917	0.00291455	3.5e-85	0.0614	0.002	2.18e-214
15:84572377_AG_A	15	84572377	A	AG	0.5224	15:84590610_AT_A	1	0.0658491	0.00265895	2.1e-135	0.056075	0.00291457	3.5e-85	-0.0614	0.002	1.52e-214
rs62027761	15	84572597	T	G	0.5228	15:84590610_AT_A	0.99	0.0657433	0.00266057	8.3e-135	0.056039	0.00291678	8.3e-85	-0.0613	0.002	9.46e-214
rs117031571	15	84572654	T	C	0.4777	15:84590610_AT_A	0.99	0.0656231	0.00266138	3.1e-134	0.0558888	0.00291784	2.6e-84	0.0612	0.002	1.09e-212
rs202100513	15	84572657	A	C	0.5223	15:84590610_AT_A	0.99	0.0656231	0.00266138	3.1e-134	0.0558888	0.00291784	2.6e-84	-0.0612	0.002	1.09e-212
rs7183263	15	84573041	T	G	0.4776	15:84590610_AT_A	1	0.0658571	0.00265906	2e-135	0.0561208	0.00291471	3.6e-85	0.0614	0.002	1.06e-214
rs7178962	15	84573248	A	G	0.4772	15:84590610_AT_A	0.99	0.0656645	0.00265963	1.4e-134	0.055891	0.00291515	1.5e-84	0.0612	0.002	3.58e-213
rs899926	15	84573491	A	G	0.5222	15:84590610_AT_A	1	0.0658326	0.0026594	2.8e-135	0.0560636	0.00291519	4.1e-85	-0.0614	0.002	2.28e-214
rs8029387	15	84575275	T	C	0.5224	15:84590610_AT_A	1	0.065849	0.00265883	2.1e-135	0.0560963	0.00291468	3.4e-85	-0.0614	0.002	1.29e-214
rs8028359	15	84575345	A	G	0.5224	15:84590610_AT_A	1	0.0658634	0.00265902	1.9e-135	0.0560888	0.00291485	3.8e-85	-0.0614	0.002	1.28e-214
rs768397327	15	84575367	CCACACACCA	C	0.485	15:84590610_AT_A	0.97	0.0654877	0.00265895	6.2e-134	0.0559637	0.00291584	1.8e-84	0.0612	0.002	9.16e-213
rs940934	15	84575528	A	G	0.4776	15:84590610_AT_A	1	0.065849	0.00265883	2.1e-135	0.0560963	0.00291468	3.4e-85	0.0614	0.002	1.29e-214
rs1815172	15	84575832	T	C	0.5222	15:84590610_AT_A	1	0.0660031	0.0026591	5.2e-136	0.0561374	0.00291482	2.7e-85	-0.0615	0.002	2.7e-215
15:84575867_AAG_A	15	84575867	A	AAG	0.5308	15:84590610_AT_A	0.96	0.0647019	0.0026667	4.8e-130	0.053602	0.00292247	8.7e-78	-0.0597	0.002	1.77e-201
rs1810049	15	84576052	A	G	0.4776	15:84590610_AT_A	1	0.0658541	0.00265882	2e-135	0.0560987	0.00291465	3.4e-85	0.0614	0.002	1.2e-214
rs11853052	15	84576159	A	T	0.4776	15:84590610_AT_A	1	0.0658115	0.0026588	2.9e-135	0.0561357	0.00291472	2.8e-85	0.0614	0.002	1.34e-214
rs11853795	15	84576308	T	C	0.4776	15:84590610_AT_A	1	0.0658559	0.00265884	2e-135	0.0560979	0.00291466	3.4e-85	0.0614	0.002	1.2e-214
rs11856122	15	84576348	A	G	0.5223	15:84590610_AT_A	1	0.0658787	0.00265916	1.7e-135	0.0560473	0.002915	4.9e-85	-0.0614	0.002	1.59e-214
rs2401172	15	84576957	A	G	0.4776	15:84590610_AT_A	1	0.0658605	0.00265882	1.9e-135	0.0560989	0.00291465	3.4e-85	0.0614	0.002	1.13e-214
rs2401173	15	84576970	C	G	0.4776	15:84590610_AT_A	1	0.0658606	0.00265883	1.9e-135	0.0560989	0.00291465	3.4e-85	0.0614	0.002	1.14e-214
rs2401174	15	84576992	A	G	0.4776	15:84590610_AT_A	1	0.0658605	0.00265882	1.9e-135	0.0560989	0.00291465	3.4e-85	0.0614	0.002	1.13e-214
rs11259929	15	84577202	C	G	0.4776	15:84590610_AT_A	1	0.06586	0.00265883	1.9e-135	0.056098	0.00291466	3.4e-85	0.0614	0.002	1.15e-214
rs11259930	15	84577350	A	G	0.4776	15:84590610_AT_A	1	0.0658577	0.00265891	1.9e-135	0.0561211	0.00291479	2.9e-85	0.0614	0.002	1.03e-214
rs1480827	15	84577792	C	G	0.5224	15:84590610_AT_A	1	0.0658544	0.00265883	2e-135	0.0560986	0.00291468	3.4e-85	-0.0614	0.002	1.21e-214
rs2401175	15	84578217	A	T	0.4776	15:84590610_AT_A	1	0.0658544	0.00265883	2e-135	0.0560986	0.00291468	3.4e-85	0.0614	0.002	1.21e-214
rs2401176	15	84578364	T	G	0.5224	15:84590610_AT_A	1	0.0658544	0.00265883	2e-135	0.0560986	0.00291468	3.4e-85	-0.0614	0.002	1.21e-214
rs2401177	15	84578429	A	T	0.5224	15:84590610_AT_A	1	0.0658577	0.00265884	1.9e-135	0.0560943	0.0029147	3.5e-85	-0.0614	0.002	1.22e-214
rs2401178	15	84578491	T	C	0.5224	15:84590610_AT_A	1	0.0658577	0.00265884	1.9e-135	0.0560943	0.0029147	3.5e-85	-0.0614	0.002	1.22e-214
rs2401179	15	84578948	A	G	0.5224	15:84590610_AT_A	1	0.0658577	0.00265884	1.9e-135	0.0560943	0.0029147	3.5e-85	-0.0614	0.002	1.22e-214
rs2401180	15	84579186	A	C	0.5223	15:84590610_AT_A	1	0.0659591	0.00265894	7.6e-136	0.0560695	0.0029146	3.8e-85	-0.0615	0.002	6.08e-215
15:84579387_CTT_C	15	84579387	CTT	C	0.4773	15:84590610_AT_A	0.99	0.0660713	0.00266282	6.6e-136	0.0560205	0.00291887	8.1e-85	0.0615	0.002	1.37e-214
rs11855967	15	84579552	A	G	0.4778	15:84590610_AT_A	1	0.0659505	0.00265918	8.7e-136	0.0560117	0.00291473	5.5e-85	0.0614	0.002	1.07e-214
rs11259931	15	84580022	A	G	0.5217	15:84590610_AT_A	0.99	0.0659331	0.0026612	1.6e-135	0.0560727	0.00291701	4.9e-85	-0.0615	0.002	1.7e-214
rs11259932	15	84580057	A	G	0.5223	15:84590610_AT_A	1	0.0659593	0.00265894	7.6e-136	0.0560698	0.0029146	3.8e-85	-0.0615	0.002	6.06e-215
rs11259933	15	84580156	A	G	0.5223	15:84590610_AT_A	1	0.0659593	0.00265894	7.6e-136	0.0560698	0.0029146	3.8e-85	-0.0615	0.002	6.06e-215
rs11259934	15	84580171	T	C	0.4777	15:84590610_AT_A	1	0.0659593	0.00265894	7.6e-136	0.0560698	0.0029146	3.8e-85	0.0615	0.002	6.06e-215
rs11259935	15	84580427	T	C	0.5223	15:84590610_AT_A	1	0.0659574	0.00265913	8.1e-136	0.0560876	0.00291483	3.5e-85	-0.0615	0.002	5.82e-215
rs11259936	15	84580582	A	C	0.4777	15:84590610_AT_A	1	0.0658951	0.00265864	1.3e-135	0.0561267	0.00291422	2.6e-85	0.0615	0.002	6.24e-215
rs12914857	15	84581166	T	C	0.4777	15:84590610_AT_A	1	0.0659597	0.00265894	7.6e-136	0.0560692	0.0029146	3.8e-85	0.0615	0.002	6.06e-215
rs2055712	15	84581605	A	G	0.5223	15:84590610_AT_A	1	0.0659593	0.00265894	7.6e-136	0.0560692	0.0029146	3.8e-85	-0.0615	0.002	6.08e-215
rs4842923	15	84581904	T	C	0.4777	15:84590610_AT_A	1	0.0659445	0.00265897	8.8e-136	0.056062	0.00291468	4.1e-85	0.0615	0.002	7.42e-215
rs4842838	15	84582124	T	G	0.5223	15:84590610_AT_A	1	0.0660476	0.00265949	3.8e-136	0.0560604	0.00291531	4.6e-85	-0.0615	0.002	3.73e-215
rs2061999	15	84582740	T	C	0.5224	15:84590610_AT_A	1	0.0659659	0.00265894	7.1e-136	0.0561496	0.00291465	2.2e-85	-0.0615	0.002	3.23e-215
rs3934135	15	84583799	T	C	0.5223	15:84590610_AT_A	1	0.0659955	0.00265895	5.4e-136	0.0561659	0.00291461	2e-85	-0.0615	0.002	2.21e-215
rs2030838	15	84583810	A	T	0.5223	15:84590610_AT_A	1	0.0659955	0.00265895	5.4e-136	0.0561659	0.00291461	2e-85	-0.0615	0.002	2.21e-215
rs2030839	15	84583959	T	C	0.4767	15:84590610_AT_A	0.99	0.0657997	0.0026613	5.8e-135	0.0559502	0.00291701	1.1e-84	0.0613	0.002	1.34e-213
rs2030840	15	84584134	C	G	0.5224	15:84590610_AT_A	1	0.0659628	0.00265898	7.4e-136	0.0561505	0.00291467	2.2e-85	-0.0615	0.002	3.33e-215
rs1880730	15	84584184	T	C	0.5224	15:84590610_AT_A	1	0.0659624	0.00265896	7.4e-136	0.056151	0.00291467	2.2e-85	-0.0615	0.002	3.32e-215
rs199797372	15	84584253	T	TG	0.5151	15:84590610_AT_A	0.97	0.0657443	0.00267884	5.3e-133	0.056322	0.00293659	1.2e-84	-0.0615	0.002	9.15e-212
rs7496814	15	84584959	T	C	0.5224	15:84590610_AT_A	1	0.0659624	0.00265896	7.4e-136	0.056151	0.00291467	2.2e-85	-0.0615	0.002	3.32e-215
rs11633301	15	84585038	A	G	0.4776	15:84590610_AT_A	1	0.0659616	0.002659	7.5e-136	0.0561522	0.00291471	2.2e-85	0.0615	0.002	3.36e-215
rs111470917	15	84585538	A	AAAAAT	0.4826	15:84590610_AT_A	0.97	0.0648881	0.00266653	8.5e-131	0.0553065	0.00292362	2.2e-82	0.0605	0.002	2.48e-207
rs1480823	15	84585746	T	C	0.5224	15:84590610_AT_A	1	0.0659617	0.00265901	7.6e-136	0.056149	0.00291471	2.2e-85	-0.0615	0.002	3.44e-215
rs8024418	15	84586308	A	G	0.4776	15:84590610_AT_A	1	0.0659616	0.002659	7.5e-136	0.0561523	0.00291471	2.2e-85	0.0615	0.002	3.36e-215
rs8042970	15	84586368	A	G	0.5224	15:84590610_AT_A	1	0.0659609	0.00265909	7.8e-136	0.0561705	0.00291481	2e-85	-0.0615	0.002	3.06e-215
rs8024628	15	84586463	A	G	0.477	15:84590610_AT_A	0.99	0.0661186	0.0026651	7.2e-136	0.0559451	0.00292127	1.7e-84	0.0615	0.002	3.56e-214
rs8029016	15	84586464	T	C	0.4776	15:84590610_AT_A	1	0.0659616	0.002659	7.5e-136	0.0561525	0.00291472	2.2e-85	0.0615	0.002	3.36e-215
rs4842924	15	84587607	T	C	0.5223	15:84590610_AT_A	1	0.06596	0.00265919	8e-136	0.0561706	0.00291494	2e-85	-0.0615	0.002	3.21e-215
rs11259937	15	84587833	A	G	0.4776	15:84590610_AT_A	1	0.0659615	0.002659	7.6e-136	0.0561522	0.00291472	2.2e-85	0.0615	0.002	3.37e-215
rs11637866	15	84587958	T	C	0.5223	15:84590610_AT_A	1	0.0659597	0.00265919	8e-136	0.0561707	0.00291494	2e-85	-0.0615	0.002	3.21e-215
rs2135880	15	84589613	T	G	0.4776	15:84590610_AT_A	1	0.0659594	0.00265961	8.9e-136	0.0561632	0.00291528	2.1e-85	0.0615	0.002	3.91e-215
rs1526080	15	84589920	A	G	0.5223	15:84590610_AT_A	1	0.065942	0.00265922	9.5e-136	0.0561603	0.00291493	2.2e-85	-0.0615	0.002	4.07e-215
rs1852264	15	84589940	T	C	0.5223	15:84590610_AT_A	1	0.065942	0.00265922	9.5e-136	0.0561603	0.00291493	2.2e-85	-0.0615	0.002	4.07e-215
rs1526081	15	84590066	T	C	0.5223	15:84590610_AT_A	1	0.0659414	0.00265923	9.6e-136	0.0561693	0.00291496	2e-85	-0.0615	0.002	3.85e-215
rs8030379	15	84590910	A	G	0.5223	15:84590610_AT_A	1	0.0659421	0.00265922	9.5e-136	0.0561605	0.00291493	2.2e-85	-0.0615	0.002	4.06e-215
rs10520573	15	84591575	A	G	0.477	15:84590610_AT_A	0.98	0.0662698	0.00266654	2.4e-136	0.0561861	0.00292233	5.7e-85	0.0617	0.002	2.68e-215
rs111589167	15	84709275	CTCTT	C	0.1256	rs62021164	0.88	-0.0522132	0.00401533	1.2e-38	-0.0419826	0.00442274	1.4e-21	0.0476	0.003	1.12e-57
rs62026487	15	84712461	T	C	0.8728	rs62021164	0.87	-0.0517069	0.00399169	2.2e-38	-0.0416801	0.00439118	8.4e-22	-0.0472	0.003	2.073e-57
rs111912159	15	84721558	A	T	0.1201	rs62021164	0.86	-0.0528074	0.00412734	1.8e-37	-0.042144	0.00453967	7.5e-21	0.048	0.0031	1.254e-55
rs62026490	15	84726953	A	G	0.1208	rs62021164	0.91	-0.0531094	0.0040766	8.5e-39	-0.0432492	0.00448685	4e-22	0.0487	0.003	1.723e-58
rs10520569	15	84729389	T	C	0.1208	rs62021164	0.92	-0.0530384	0.00407625	1.1e-38	-0.0434171	0.00448674	2.7e-22	0.0487	0.003	1.389e-58
rs62026491	15	84729586	A	G	0.8791	rs62021164	0.92	-0.0528553	0.0040753	1.8e-38	-0.0432772	0.0044865	3.7e-22	-0.0485	0.003	3.194e-58
rs62026492	15	84735782	T	C	0.1208	rs62021164	0.92	-0.0530014	0.00407524	1.1e-38	-0.0434607	0.00448567	2.3e-22	0.0487	0.003	1.307e-58
rs62026494	15	84742349	A	G	0.1208	rs62021164	0.92	-0.0528617	0.00407526	1.8e-38	-0.0435689	0.00448542	1.6e-22	0.0487	0.003	1.509e-58
rs113329244	15	84743380	T	C	0.1199	rs62021164	0.92	-0.0535577	0.00408842	3.3e-39	-0.0439432	0.00449927	1.1e-22	0.0492	0.003	1.799e-59
rs150457723	15	84747837	CA	C	0.1213	rs62021164	0.91	-0.0535779	0.00408814	3.1e-39	-0.0432713	0.0045011	5e-22	0.0489	0.003	8.912e-59
rs62026523	15	84754222	T	G	0.1251	rs62021164	0.88	-0.0524332	0.00401649	6e-39	-0.0416413	0.00441956	2.8e-21	0.0476	0.003	1.324e-57
rs72630441	15	84760099	A	T	0.1255	rs62021164	0.89	-0.0529906	0.00400771	6.5e-40	-0.0429114	0.00441005	1e-22	0.0484	0.003	6.112e-60
rs143659568	15	84760536	T	C	0.1256	rs62021164	0.89	-0.0529938	0.00400696	6.3e-40	-0.0427656	0.00440946	1.4e-22	0.0484	0.003	8.329e-60
rs62026526	15	84760593	T	C	0.1258	rs62021164	0.89	-0.0526098	0.00400347	1.9e-39	-0.0429169	0.00440621	8.8e-23	0.0482	0.003	1.463e-59
rs28472746	15	84761452	C	G	0.1256	rs62021164	0.89	-0.0529957	0.00400709	6.3e-40	-0.0427744	0.00440961	1.4e-22	0.0484	0.003	8.173e-60
rs12050551	15	84763285	A	G	0.1254	rs62021164	0.89	-0.0529965	0.00400885	6.7e-40	-0.0428947	0.00441106	9.9e-23	0.0484	0.003	6.72e-60
rs62026528	15	84770008	T	C	0.8752	rs62021164	0.87	-0.0542818	0.00403762	3.3e-41	-0.0439808	0.00444174	2e-23	-0.0496	0.003	6.055e-62
rs111645810	15	84771249	T	G	0.1247	rs62021164	0.89	-0.0535912	0.00402447	1.9e-40	-0.0432777	0.00442593	5.3e-23	0.0489	0.003	1.154e-60
rs62026531	15	84777733	T	C	0.8752	rs62021164	0.9	-0.0530838	0.00401923	7.9e-40	-0.0428965	0.00442105	1.5e-22	-0.0485	0.003	9.949e-60
rs62026533	15	84784919	A	G	0.1247	rs62021164	0.9	-0.0534116	0.00402108	2.9e-40	-0.0429158	0.00442327	1.6e-22	0.0487	0.003	4.005e-60
rs62026534	15	84788554	A	G	0.1251	rs62021164	0.9	-0.0531061	0.0040152	6.2e-40	-0.0426907	0.00441866	2.4e-22	0.0484	0.003	1.24e-59
rs17372824	15	84788692	A	G	0.1251	rs62021164	0.9	-0.0531077	0.00401527	6.2e-40	-0.0426867	0.00441877	2.4e-22	0.0484	0.003	1.253e-59
rs2292190	15	84790654	A	G	0.8746	rs62021164	0.9	-0.0527164	0.00401128	1.9e-39	-0.0427592	0.00441509	1.7e-22	-0.0482	0.003	2.65e-59
rs62026537	15	84803060	A	G	0.8747	rs62021164	0.9	-0.0526392	0.00401638	3e-39	-0.0429226	0.00442089	1.2e-22	-0.0482	0.003	3.131e-59
rs62026538	15	84803540	A	G	0.1253	rs62021164	0.9	-0.0527908	0.00401673	1.9e-39	-0.0428413	0.00442114	1.4e-22	0.0483	0.003	2.479e-59
rs17373027	15	84804971	A	G	0.125	rs62021164	0.9	-0.0531892	0.00402154	6.2e-40	-0.0427778	0.004426	2.1e-22	0.0485	0.003	1.193e-59
rs62026541	15	84808766	T	C	0.8741	rs62021164	0.9	-0.0520809	0.00400753	1.3e-38	-0.0429443	0.00441003	7.8e-23	-0.0479	0.003	8.649e-59
rs113051706	15	84812911	T	TTGTG	0.8737	rs62021164	0.9	-0.0517511	0.00400753	3.8e-38	-0.0428133	0.00441095	9.1e-23	-0.0477	0.003	3.266e-58
rs62026542	15	84817034	T	C	0.1247	rs62021164	0.91	-0.0517863	0.00402288	6.4e-38	-0.0430572	0.00442905	7.7e-23	0.0478	0.003	4.47e-58
rs77238978	15	84818842	A	G	0.1243	rs62021164	0.91	-0.0516858	0.00402693	1e-37	-0.0427765	0.00443416	1.8e-22	0.0477	0.003	1.569e-57
rs62026543	15	84826455	T	G	0.877	rs62021164	0.91	-0.0502217	0.00405215	2.8e-35	-0.0424569	0.00445867	7.4e-22	-0.0467	0.003	1.055e-54
rs10796328	15	84832814	A	G	0.8792	rs62021164	0.95	0.0517322	0.00407987	7.6e-37	0.0432616	0.00449141	2e-22	-0.0479	0.003	1.159e-56
rs10083595	15	84833634	T	C	0.8792	rs62021164	0.95	0.051413	0.00407648	1.8e-36	0.0435689	0.00448728	9.9e-23	-0.0479	0.003	1.126e-56
rs11632016	15	84834385	A	G	0.8766	rs62021164	0.93	0.0525314	0.0040613	2.9e-38	0.0428432	0.00446683	2.2e-22	-0.0481	0.003	8.882e-58
rs565133065	15	84834386	A	C	0.1234	rs62021164	0.93	0.0525314	0.0040613	2.9e-38	0.0428432	0.00446683	2.2e-22	0.0481	0.003	8.882e-58
rs527718798	15	84834391	A	T	0.876	rs62021164	0.93	0.0520281	0.00405564	1.1e-37	0.0424103	0.00446059	4.7e-22	-0.0477	0.003	7.687e-57
rs11632294	15	84834394	A	C	0.876	rs62021164	0.93	0.0520281	0.00405564	1.1e-37	0.0424103	0.00446059	4.7e-22	-0.0477	0.003	7.687e-57
rs62028130	15	84915610	A	C	0.1217	rs62021164	0.95	0.051008	0.00407314	5.6e-36	0.0427218	0.00448316	4.6e-22	0.0473	0.003	2.178e-55
rs71408828	15	84915784	C	G	0.1204	rs62021164	0.96	0.0515211	0.00407841	1.4e-36	0.0429444	0.0044901	4.1e-22	0.0476	0.003	4.164e-56
rs4533248	15	84915930	T	C	0.1205	rs62021164	0.96	0.0514883	0.00407838	1.5e-36	0.0430394	0.00449008	3.4e-22	0.0477	0.003	3.647e-56
rs61259695	15	84916241	T	C	0.8723	rs62021164	0.92	0.0513578	0.00402886	3.2e-37	0.0439961	0.004437	7.6e-24	-0.048	0.003	2.425e-58
rs71408830	15	84916243	A	T	0.8723	rs62021164	0.92	0.0513578	0.00402886	3.2e-37	0.0439961	0.004437	7.6e-24	-0.048	0.003	2.425e-58
rs4533250	15	84916247	T	C	0.1277	rs62021164	0.92	0.0513578	0.00402886	3.2e-37	0.0439961	0.004437	7.6e-24	0.048	0.003	2.425e-58
15:84919908_TTG_T	15	84919908	T	TTG	0.8734	rs62021164	0.93	0.0499833	0.00403701	3.3e-35	0.0419323	0.00444553	1.4e-21	-0.0463	0.003	3.107e-54
rs7162248	15	84919983	T	C	0.1203	rs62021164	0.96	0.0514239	0.00408097	2.1e-36	0.0432006	0.00449305	2.8e-22	0.0477	0.003	3.518e-56
rs146768986	15	84921226	T	TTCTC	0.1236	rs62021164	0.94	0.0506218	0.0040433	5.8e-36	0.0430739	0.00445134	1.3e-22	0.0472	0.003	4.719e-56
rs7402721	15	84922274	A	G	0.1199	rs62021164	0.96	0.0515261	0.00409058	2.2e-36	0.0432493	0.00450571	3.3e-22	0.0478	0.003	4.392e-56
rs74919381	15	84924308	T	C	0.1391	rs62021164	0.87	0.0424559	0.0039201	2.5e-27	0.037286	0.00431768	1.8e-18	0.0401	0.0029	1.844e-43
15:84924312_GTTA_G	15	84924312	G	GTTA	0.8486	rs62021164	0.81	0.0351906	0.00386143	8e-20	0.0312489	0.00424534	6e-14	-0.0334	0.0029	1.359e-31
rs2695705	15	84927940	A	G	0.1208	rs62021164	0.96	0.0513973	0.00407431	1.7e-36	0.0427001	0.0044855	5.7e-22	0.0475	0.003	8.239e-56
rs7175634	15	84928457	A	G	0.1205	rs62021164	0.96	0.051706	0.00407862	7.9e-37	0.0435954	0.00448973	1.1e-22	0.048	0.003	5.18e-57
rs6422422	15	84932510	C	G	0.1194	rs62021164	0.97	0.0522743	0.00409447	2.5e-37	0.0433908	0.00450453	2.4e-22	0.0483	0.003	4.142e-57
rs74674597	15	84941753	T	C	0.1206	rs62021164	0.97	-0.0513835	0.00407244	1.7e-36	-0.0427771	0.00448448	5.2e-22	0.0475	0.003	6.505e-56
rs7168581	15	84942729	A	C	0.8792	rs62021164	0.96	-0.0512144	0.00407133	2.7e-36	-0.0427537	0.00448269	5.2e-22	-0.0474	0.003	1.033e-55
rs62029576	15	84946377	T	C	0.1202	rs62021164	0.97	-0.05166	0.00408063	9.9e-37	-0.0428523	0.00449099	5.6e-22	0.0477	0.003	3.86e-56
rs62029577	15	84946745	T	G	0.8798	rs62021164	0.97	-0.0516658	0.00408049	9.6e-37	-0.0428514	0.00449087	5.5e-22	-0.0477	0.003	3.774e-56
rs112431692	15	84947174	C	G	0.1202	rs62021164	0.97	-0.0516661	0.00408048	9.6e-37	-0.0428519	0.00449086	5.5e-22	0.0477	0.003	3.764e-56
rs62029578	15	84948459	A	G	0.8797	rs62021164	0.97	-0.0516201	0.00408018	1.1e-36	-0.0427937	0.00449045	5.5e-22	-0.0476	0.003	4.834e-56
rs62029579	15	84948463	A	C	0.8806	rs62021164	0.95	-0.0517022	0.00410471	2.2e-36	-0.0431241	0.00451602	4.7e-22	-0.0478	0.003	7.584e-56
rs72630453	15	84950634	A	C	0.1206	rs62021164	0.96	-0.051286	0.00407336	2.4e-36	-0.0427599	0.00448487	5.2e-22	0.0474	0.003	9.366e-56
rs113294351	15	84951327	A	G	0.8794	rs62021164	0.96	-0.0513377	0.00407332	2e-36	-0.0428245	0.0044852	4.7e-22	-0.0475	0.003	6.964e-56
rs111858881	15	84951343	C	G	0.1206	rs62021164	0.96	-0.0513034	0.00407334	2.3e-36	-0.0427713	0.00448536	5.4e-22	0.0474	0.003	8.752e-56
rs72630454	15	84951752	T	C	0.1207	rs62021164	0.96	-0.0511771	0.00407224	3.2e-36	-0.0428655	0.00448385	4.2e-22	0.0474	0.003	9.353e-56
rs137956336	15	84952150	A	G	0.1205	rs62021164	0.97	-0.0513175	0.00407294	2.1e-36	-0.0427638	0.00448461	5.3e-22	0.0475	0.003	8.297e-56
rs3803396	15	84953911	A	G	0.1218	rs62021164	0.95	-0.0505081	0.00406559	2e-35	-0.0418503	0.00447801	2.9e-21	0.0466	0.003	4.73e-54
rs3803397	15	84953943	T	C	0.1213	rs62021164	0.96	-0.0511428	0.00407495	3.9e-36	-0.0423841	0.00448774	1.2e-21	0.0472	0.003	3.857e-55
rs62029589	15	84954258	A	G	0.8794	rs62021164	0.97	-0.0514073	0.00407165	1.5e-36	-0.0427677	0.0044836	5.3e-22	-0.0475	0.003	5.917e-56
rs74026674	15	84954680	A	G	0.1201	rs62021164	0.97	-0.0519554	0.00408079	3.9e-37	-0.0429206	0.00449217	4.7e-22	0.0479	0.003	1.444e-56
rs11259942	15	84954985	T	C	0.1207	rs62021164	0.96	-0.0514297	0.00406871	1.3e-36	-0.0424582	0.00448226	9.9e-22	0.0474	0.003	1.003e-55
rs62029591	15	84955080	A	C	0.8794	rs62021164	0.97	-0.0514217	0.00407108	1.4e-36	-0.042752	0.00448285	5.4e-22	-0.0475	0.003	5.677e-56
rs35148461	15	89413243	T	C	0.7163	rs3817428	0.82	-0.0435804	0.00295995	4.6e-49	-0.0425849	0.00325512	1.2e-40	-0.0431	0.0022	2.4e-86
rs1879529	15	89414295	T	G	0.2635	rs3817428	0.93	-0.0487915	0.0030338	3.4e-58	-0.0457454	0.00333623	1.5e-44	0.0474	0.0022	4.83e-99
rs138898097	15	94037866	C	G	0.0795	rs74379684	0.86	0.0163635	0.00490557	0.00085	0.0227183	0.00539938	9.8e-06	-0.0192	0.0036	1.169e-07
rs150711034	15	94038060	T	C	0.0795	rs74379684	0.86	0.0166868	0.00490474	0.00067	0.0228013	0.00539874	8.9e-06	-0.0195	0.0036	8.409e-08
rs79719082	15	94038436	A	G	0.9204	rs74379684	0.86	0.016856	0.00490513	0.00059	0.0228954	0.00539948	8.3e-06	0.0196	0.0036	6.861e-08
rs113192690	15	94039078	A	G	0.0796	rs74379684	0.86	0.016881	0.00490611	0.00058	0.0229516	0.0054007	8e-06	-0.0196	0.0036	6.503e-08
rs79032138	15	94041531	T	C	0.0734	rs74379684	0.95	0.0191677	0.00509999	0.00017	0.0259908	0.00561529	1.3e-06	-0.0223	0.0038	3.768e-09
rs57668148	15	94043536	A	G	0.0735	rs74379684	0.96	0.0194188	0.00509174	0.00014	0.0250239	0.00560927	2.7e-06	-0.022	0.0038	5.803e-09
rs7177638	15	94046298	A	G	0.913	rs74379684	0.84	0.0177419	0.00472356	0.00017	0.0228656	0.00520386	4.4e-06	0.0201	0.0035	9.786e-09
rs7177887	15	94048686	T	C	0.9132	rs74379684	0.85	0.0173416	0.00472086	0.00024	0.0227179	0.00520019	5.5e-06	0.0198	0.0035	1.547e-08
rs4349096	15	94048930	C	G	0.0867	rs74379684	0.85	0.0176213	0.00472452	0.00019	0.0232461	0.0052045	3.4e-06	-0.0202	0.0035	8.227e-09
rs7171576	15	94049014	A	G	0.0866	rs74379684	0.85	0.017603	0.00472479	0.00019	0.0230668	0.00520481	4e-06	-0.0201	0.0035	9.615e-09
rs59245547	15	94049457	T	C	0.9133	rs74379684	0.85	0.017645	0.00472334	0.00019	0.0229555	0.00520344	4.3e-06	0.02	0.0035	9.972e-09
rs753871556	15	94049703	G	GCCT	0.073	rs74379684	0.96	0.0201583	0.00510666	7.9e-05	0.0254422	0.0056251	2.2e-06	-0.0225	0.0038	2.478e-09
rs78236986	15	94052865	A	G	0.0749	rs74379684	0.98	0.0211022	0.0050394	2.8e-05	0.0251193	0.00555161	2.5e-06	-0.0229	0.0037	8.165e-10
rs10438446	15	94053269	A	G	0.9248	rs74379684	0.99	0.0211269	0.005028	2.6e-05	0.0252664	0.00553998	2.2e-06	0.023	0.0037	6.552e-10
rs61650663	15	94053682	T	TCTA	0.9255	rs74379684	0.96	0.0202546	0.00506003	6.3e-05	0.0250465	0.00557331	2.9e-06	0.0224	0.0037	2.171e-09
rs61557432	15	94053938	A	G	0.9247	rs74379684	0.99	0.0210967	0.00502373	2.7e-05	0.024943	0.00553511	2.7e-06	0.0228	0.0037	8.347e-10
rs16948139	15	94053999	T	G	0.0869	rs74379684	0.84	0.0173102	0.00471019	0.00024	0.0223825	0.00518767	6.8e-06	-0.0196	0.0035	1.897e-08
rs7183559	15	94054392	A	G	0.9247	rs74379684	0.98	0.0210406	0.00502255	2.8e-05	0.0251365	0.00553382	2.4e-06	0.0229	0.0037	7.515e-10
rs1489126	15	94055122	T	C	0.9125	rs74379684	0.83	0.0172032	0.00469358	0.00025	0.0216689	0.00516839	1.1e-05	0.0192	0.0035	3.166e-08
rs757988001	15	94055203	G	GT	0.075	rs74379684	0.98	0.0207328	0.00503256	3.8e-05	0.02491	0.00554553	2.8e-06	-0.0226	0.0037	1.283e-09
rs1489125	15	94055329	A	T	0.0869	rs74379684	0.84	0.0173829	0.00470849	0.00022	0.0223556	0.00518571	7e-06	-0.0196	0.0035	1.79e-08
rs57153897	15	94057102	A	G	0.0751	rs74379684	0.99	0.021056	0.00502538	2.8e-05	0.0252175	0.00553676	2.2e-06	-0.0229	0.0037	7.112e-10
rs7181561	15	94059331	A	T	0.9248	rs74379684	0.99	0.0210229	0.00502367	2.9e-05	0.0250196	0.00553458	2.7e-06	0.0228	0.0037	8.412e-10
15:94059581_CAT_C	15	94059581	CAT	C	0.9246	rs74379684	0.98	0.0212326	0.00502015	2.3e-05	0.0248324	0.0055308	2.9e-06	0.0229	0.0037	7.779e-10
rs57685087	15	94060306	A	G	0.0755	rs74379684	0.98	0.0211056	0.0050162	2.6e-05	0.0248149	0.00552507	3.1e-06	-0.0228	0.0037	8.561e-10
rs17708628	15	94060378	T	C	0.9248	rs74379684	0.98	0.0211921	0.0050224	2.4e-05	0.0251534	0.00553291	2.4e-06	0.023	0.0037	6.416e-10
rs75029049	15	94061120	T	C	0.0752	rs74379684	0.98	0.0209367	0.0050246	3.1e-05	0.0249452	0.00553457	2.9e-06	-0.0227	0.0037	9.674e-10
rs58757812	15	94061920	T	G	0.9248	rs74379684	0.98	0.0208709	0.00502643	3.3e-05	0.0246931	0.005537	3.6e-06	0.0226	0.0037	1.264e-09
rs60369639	15	94062357	C	G	0.9133	rs74379684	0.84	0.0172794	0.00471984	0.00025	0.0222329	0.00519804	8.8e-06	0.0195	0.0035	2.328e-08
rs6497081	15	94063000	A	G	0.913	rs74379684	0.83	0.0172473	0.00471444	0.00025	0.0225767	0.00519008	6.2e-06	0.0197	0.0035	1.773e-08
rs7182631	15	94064634	C	G	0.0871	rs74379684	0.82	0.0173748	0.00471755	0.00023	0.022565	0.00519257	6e-06	-0.0197	0.0035	1.622e-08
rs8034564	15	99190601	A	G	0.5829	rs7402983	0.85	0.0111794	0.00270764	3.6e-05	0.0130924	0.0029707	8e-06	-0.012	0.002	1.741e-09
rs7402982	15	99193269	A	G	0.4163	rs7402983	0.85	0.011426	0.00273101	2.9e-05	0.013689	0.00299438	3.1e-06	0.0125	0.002	6.75e-10
rs2573643	15	100470089	A	G	0.4156	rs2581357	0.92	-0.0143442	0.00269227	9.9e-08	-0.0161868	0.00295764	4.1e-08	0.0152	0.002	2.457e-14
rs2573644	15	100471108	T	C	0.396	rs2581357	0.85	-0.0142198	0.00272206	1.8e-07	-0.0181293	0.00298874	1.3e-09	0.016	0.002	1.917e-15
rs2573645	15	100471569	A	G	0.4163	rs2581357	0.92	-0.0142988	0.00269736	1.2e-07	-0.0163924	0.00296281	3.1e-08	0.0152	0.002	2.097e-14
rs2573646	15	100471588	T	C	0.5827	rs2581357	0.92	-0.0141977	0.00269744	1.4e-07	-0.0163072	0.00296277	3.4e-08	-0.0152	0.002	3.021e-14
rs2581372	15	100475837	T	C	0.5842	rs2581357	0.96	-0.0143796	0.00270316	1e-07	-0.0171068	0.00296768	1e-08	-0.0156	0.002	5.525e-15
rs2117807	15	100480582	A	G	0.5844	rs2581357	0.97	-0.014542	0.00270348	7.5e-08	-0.0173292	0.00296749	6.5e-09	-0.0158	0.002	2.593e-15
rs200002260	15	100488343	CT	C	0.608	rs2581357	0.86	-0.0148277	0.00274289	6.4e-08	-0.019823	0.00300933	7.9e-11	-0.0171	0.002	3.38e-17
rs60167877	15	100490525	T	C	0.3955	rs2581357	0.9	-0.0144068	0.00272561	1.3e-07	-0.0194867	0.00299152	1.1e-10	0.0167	0.002	1.092e-16
rs2581354	15	100493194	T	C	0.5789	rs2581357	0.99	-0.0150962	0.00269952	2.2e-08	-0.0172836	0.00296314	6.3e-09	-0.0161	0.002	7.501e-16
rs2727195	15	100513117	A	G	0.6479	rs2581348	0.83	0.0173218	0.00280742	6.8e-10	0.0217738	0.0030814	1.4e-11	-0.0193	0.0021	1.165e-20
rs2573625	15	100513158	T	C	0.6605	rs2581348	0.88	0.0189671	0.00282163	1.8e-11	0.0227076	0.00309925	1.4e-12	-0.0207	0.0021	4.036e-23
rs2581365	15	100513318	A	C	0.3352	rs2581348	0.89	0.0193403	0.0028248	7.6e-12	0.0230628	0.00310212	5.4e-13	0.021	0.0021	7.666e-24
rs2581363	15	100513364	A	G	0.6659	rs2581348	0.88	0.01992	0.00283196	2e-12	0.0238658	0.00311011	1e-13	-0.0217	0.0021	3.491e-25
15:100513372_ACCTT_A	15	100513372	A	ACCTT	0.6634	rs2581348	0.87	0.0195105	0.00282791	5.2e-12	0.0240067	0.00310448	5.1e-14	-0.0215	0.0021	6.494e-25
rs2581362	15	100513524	T	C	0.3344	rs2581348	0.91	0.0193947	0.0028228	6.4e-12	0.0233483	0.0030999	3e-13	0.0212	0.0021	3.271e-24
rs2727196	15	100513529	T	C	0.6656	rs2581348	0.91	0.0194124	0.00282256	6.1e-12	0.0233167	0.00309979	3.2e-13	-0.0212	0.0021	3.327e-24
rs762728863	15	100513587	CTGGGCT	C	0.3348	rs2581348	0.89	0.019786	0.00282665	2.6e-12	0.0235643	0.00310469	1.8e-13	0.0215	0.0021	8.181e-25
rs2581359	15	100513707	A	G	0.3361	rs2581348	0.9	0.0195191	0.00282119	4.6e-12	0.0234729	0.00309847	2.2e-13	0.0213	0.0021	1.679e-24
rs2727198	15	100513722	T	C	0.3358	rs2581348	0.91	0.0194145	0.00282161	6e-12	0.0236255	0.0030986	1.6e-13	0.0213	0.0021	1.598e-24
rs2581358	15	100513725	C	G	0.3355	rs2581348	0.91	0.0195913	0.00282157	3.8e-12	0.0236563	0.00309892	1.4e-13	0.0214	0.0021	9.282e-25
rs2573649	15	100514040	C	G	0.3417	rs2581348	0.9	0.0191237	0.00280845	9.8e-12	0.023715	0.00308262	7.7e-14	0.0212	0.0021	1.705e-24
rs2573650	15	100514097	A	G	0.6656	rs2581348	0.92	0.0196899	0.00281813	2.8e-12	0.0233941	0.0030951	2.6e-13	-0.0214	0.0021	1.125e-24
rs2573651	15	100514109	T	G	0.3347	rs2581348	0.92	0.0193664	0.00281752	6.3e-12	0.0236044	0.00309459	1.5e-13	0.0213	0.0021	1.652e-24
rs2581346	15	100514178	T	G	0.334	rs2581348	0.92	0.0194521	0.00281621	4.9e-12	0.0234582	0.00309309	2e-13	0.0213	0.0021	1.73e-24
rs368331179	15	100514194	CAGAATAAAGCCTTT	C	0.6545	rs2581348	0.87	0.0192147	0.00282776	1.1e-11	0.022833	0.00310599	1e-12	-0.0209	0.0021	1.99e-23
rs2581345	15	100514291	A	G	0.3336	rs2581348	0.92	0.0195156	0.00281496	4.1e-12	0.0231708	0.00309182	3.9e-13	0.0212	0.0021	2.653e-24
rs2727199	15	100514417	T	C	0.6675	rs2581348	0.91	0.0190452	0.00281723	1.4e-11	0.0231404	0.00309421	5.4e-13	-0.0209	0.0021	1.085e-23
rs2581343	15	100514418	C	G	0.3325	rs2581348	0.91	0.0191136	0.00281722	1.2e-11	0.0231774	0.00309429	5e-13	0.021	0.0021	8.345e-24
rs2581341	15	100514494	T	C	0.332	rs2581348	0.91	0.0193351	0.00281788	6.8e-12	0.0232123	0.00309475	4.5e-13	0.0211	0.0021	4.355e-24
rs2581340	15	100514561	C	G	0.6663	rs2581348	0.92	0.0195174	0.00281258	3.9e-12	0.0230979	0.00308922	4.4e-13	-0.0211	0.0021	2.845e-24
rs2573652	15	100514614	T	C	0.3332	rs2581348	0.92	0.0195757	0.00281304	3.4e-12	0.0230921	0.00308952	4.9e-13	0.0212	0.0021	2.496e-24
rs11634977	15	100516472	A	G	0.6645	rs2581348	0.9	0.0192373	0.00281194	7.8e-12	0.0226251	0.0030893	1.1e-12	-0.0208	0.0021	1.701e-23
rs7163481	15	100516916	C	G	0.3345	rs2581348	0.91	0.0187659	0.002815	2.6e-11	0.0225062	0.00309234	1.7e-12	0.0205	0.0021	8.439e-23
rs12441080	15	100516968	T	C	0.665	rs2581348	0.9	0.0186743	0.00281344	3.2e-11	0.0226294	0.00309074	1.2e-12	-0.0205	0.0021	7.793e-23
rs12440866	15	100517010	A	G	0.6642	rs2581348	0.9	0.01828	0.00281146	7.9e-11	0.0225791	0.00308884	1.3e-12	-0.0202	0.0021	2.271e-22
rs1469828	15	100517210	A	C	0.3331	rs2581348	0.91	0.0192026	0.00281538	9.1e-12	0.0228729	0.00309243	7.7e-13	0.0209	0.0021	1.21e-23
rs1469829	15	100517332	A	G	0.3336	rs2581348	0.9	0.0189652	0.00281249	1.5e-11	0.0225805	0.00308885	1.4e-12	0.0206	0.0021	3.854e-23
rs9920719	15	100517777	T	C	0.3334	rs2581348	0.91	0.0191744	0.00281734	1e-11	0.0228432	0.00309448	8.6e-13	0.0208	0.0021	1.491e-23
rs7164441	15	100518568	C	G	0.329	rs2581348	0.87	0.0199773	0.00283925	2e-12	0.0228035	0.00311515	1.5e-12	0.0213	0.0021	4.014e-24
rs4548838	15	100761190	T	C	0.4569	rs4246307	0.82	-0.0238768	0.00267167	4e-19	-0.0135923	0.0029327	5.6e-06	-0.0192	0.002	2.294e-22
rs4246308	15	100765202	A	G	0.4964	rs4246307	0.99	-0.0235999	0.00266225	7.7e-19	-0.0132144	0.00291938	7.1e-06	0.0189	0.002	7.99e-22
rs4965603	15	100770457	C	G	0.4941	rs4246307	0.94	-0.0235733	0.00265984	7.8e-19	-0.0131001	0.00291812	7.7e-06	-0.0188	0.002	1.027e-21
rs4302014	15	100778771	C	G	0.5082	rs4246307	0.91	-0.0235919	0.00266528	8.6e-19	-0.0131943	0.00292446	1e-05	0.0189	0.002	9.587e-22
rs8032389	15	100779239	A	G	0.4879	rs4246307	0.84	-0.0208863	0.00266719	4.8e-15	-0.0128622	0.00292701	1.8e-05	0.0172	0.002	2.173e-18
rs67832788	16	1582870	T	C	0.0649	rs6600157	0.97	-0.0207318	0.0054044	0.00013	-0.0433853	0.00593052	2.6e-14	0.031	0.004	8.302e-15
rs1057612	16	1584446	C	G	0.0651	rs6600157	0.97	-0.020489	0.0054007	0.00015	-0.0436223	0.00592803	2e-14	0.031	0.004	8.479e-15
rs7196649	16	1585456	A	G	0.9352	rs6600157	0.97	-0.0206587	0.00540719	0.00013	-0.0435083	0.00593262	2.5e-14	-0.031	0.004	8.237e-15
rs72761105	16	1585928	T	C	0.0642	rs6600157	0.97	-0.0203011	0.00542659	0.00018	-0.0439247	0.00595452	1.6e-14	0.031	0.004	1.043e-14
rs150672825	16	1594218	A	T	0.0654	rs6600157	0.97	-0.0206899	0.00539395	0.00013	-0.0452687	0.00591802	2.2e-15	0.0318	0.004	1.375e-15
rs140189706	16	1594376	T	C	0.9354	rs6600157	0.97	-0.0200222	0.00541259	0.00022	-0.0437227	0.00593487	2.1e-14	-0.0308	0.004	1.387e-14
rs8056892	16	1594926	A	G	0.9356	rs6600157	0.98	-0.0207196	0.00542037	0.00013	-0.0452484	0.00594737	3.2e-15	-0.0318	0.004	1.864e-15
rs56342298	16	1595600	T	C	0.0644	rs6600157	0.98	-0.0207525	0.00541681	0.00013	-0.0446632	0.00594271	6.4e-15	0.0316	0.004	2.92e-15
rs11864966	16	1597877	T	C	0.0644	rs6600157	0.98	-0.0209588	0.00541877	0.00011	-0.0447987	0.00594534	5.4e-15	0.0318	0.004	2.115e-15
rs80150449	16	1601816	T	C	0.0662	rs6600157	0.96	-0.0199001	0.00535663	0.0002	-0.0438553	0.0058775	9.8e-15	0.0308	0.004	7.734e-15
rs2281232	16	1602114	A	C	0.0662	rs6600157	0.96	-0.0199078	0.00535695	0.0002	-0.0436807	0.00587711	1.2e-14	0.0307	0.004	8.955e-15
rs8048382	16	1605975	T	C	0.0646	rs6600157	0.98	-0.0204537	0.00541026	0.00016	-0.0448155	0.00593448	5.1e-15	0.0315	0.004	3.235e-15
rs8053335	16	1606167	A	G	0.9355	rs6600157	0.98	-0.0206027	0.00541085	0.00014	-0.0448712	0.00593515	4.8e-15	-0.0316	0.004	2.631e-15
rs55963259	16	1606479	T	C	0.0645	rs6600157	0.98	-0.0206201	0.00541068	0.00014	-0.0448372	0.00593504	5e-15	0.0316	0.004	2.659e-15
rs78753725	16	1607286	C	G	0.0653	rs6600157	0.97	-0.0202104	0.00539008	0.00018	-0.0441492	0.00591411	7.3e-15	0.0311	0.004	6.202e-15
rs3784838	16	1612498	C	G	0.9346	rs6600157	0.97	-0.0213895	0.00538826	7.2e-05	-0.0437998	0.00591158	1.5e-14	-0.0316	0.004	2.283e-15
rs17135407	16	1615189	A	G	0.0642	rs6600157	0.98	-0.0210781	0.00542102	0.0001	-0.0446306	0.00594873	7e-15	0.0318	0.004	2.239e-15
rs7200291	16	1619896	A	T	0.9344	rs6600157	0.97	-0.0203357	0.00537602	0.00016	-0.0430638	0.00590134	3.4e-14	-0.0306	0.004	1.252e-14
rs72761116	16	1620550	T	C	0.0647	rs6600157	0.98	-0.0208842	0.0054034	0.00011	-0.0441282	0.00592881	9.9e-15	0.0314	0.004	3.54e-15
rs112369751	16	1624528	T	C	0.0647	rs6600157	0.98	-0.0205904	0.00539913	0.00014	-0.0439006	0.0059244	1.3e-14	0.0312	0.004	5.717e-15
rs111924003	16	1626058	A	G	0.0648	rs6600157	0.98	-0.0205583	0.00539761	0.00014	-0.0440552	0.00592192	1e-14	0.0312	0.004	5.023e-15
16:1629964_CA_C	16	1629964	CA	C	0.9217	rs6600157	0.88	-0.018635	0.00513269	0.00028	-0.0401373	0.00562938	5.5e-14	-0.0284	0.0038	7.061e-14
rs11867080	16	1630185	T	C	0.9351	rs6600157	0.98	-0.0198311	0.00539008	0.00023	-0.0436718	0.0059174	1.7e-14	-0.0306	0.004	1.474e-14
rs114623241	16	1631536	A	G	0.0645	rs6600157	0.98	-0.02007	0.00540799	0.00021	-0.0444906	0.00593435	8e-15	0.0311	0.004	6.552e-15
rs72761124	16	1632448	T	C	0.0645	rs6600157	0.98	-0.0197909	0.00540968	0.00025	-0.0444665	0.00593462	8.9e-15	0.031	0.004	9.096e-15
rs9927202	16	1633100	A	G	0.9352	rs6600157	0.98	-0.0198888	0.00539658	0.00023	-0.0440289	0.00592237	1.2e-14	-0.0308	0.004	1.064e-14
rs28406883	16	1633946	C	G	0.0648	rs6600157	0.98	-0.0199358	0.00539781	0.00022	-0.0438885	0.00592327	1.5e-14	0.0308	0.004	1.158e-14
rs34762152	16	1634385	T	C	0.0645	rs6600157	0.98	-0.0199286	0.00540677	0.00023	-0.04422	0.00593231	1.1e-14	0.031	0.004	9.534e-15
rs55695276	16	1635161	A	G	0.9358	rs6600157	0.98	-0.0204065	0.00542528	0.00017	-0.044846	0.00595229	5.5e-15	-0.0315	0.004	3.991e-15
rs28647246	16	1635752	T	C	0.9352	rs6600157	0.98	-0.0206478	0.00539662	0.00013	-0.0437605	0.0059196	1.7e-14	-0.0311	0.004	5.818e-15
rs28608068	16	1635872	T	C	0.0645	rs6600157	0.98	-0.0203054	0.00541098	0.00017	-0.0443619	0.00593647	1e-14	0.0312	0.004	5.839e-15
rs2236268	16	1636549	A	C	0.0647	rs6600157	0.98	-0.0204604	0.00540353	0.00015	-0.0440171	0.00592789	1.3e-14	0.0312	0.004	6.161e-15
rs113143675	16	1636908	A	G	0.9351	rs6600157	0.98	-0.0206477	0.00539662	0.00013	-0.0438459	0.0059197	1.5e-14	-0.0312	0.004	5.392e-15
rs72761127	16	1638820	T	C	0.065	rs6600157	0.98	-0.0205487	0.00540239	0.00014	-0.0439048	0.00592468	1.6e-14	0.0312	0.004	6.012e-15
rs9924141	16	1638989	T	C	0.9345	rs6600157	0.98	-0.0201804	0.00538119	0.00018	-0.0432767	0.00590531	2.7e-14	-0.0307	0.004	1.278e-14
rs72761128	16	1640035	T	C	0.9351	rs6600157	0.98	-0.0205801	0.00540594	0.00014	-0.0439571	0.00592949	1.5e-14	-0.0312	0.004	5.819e-15
rs11859318	16	1640301	C	G	0.935	rs6600157	0.99	-0.0211558	0.0054043	9.1e-05	-0.0434157	0.00592642	3e-14	-0.0313	0.004	4.929e-15
rs112788374	16	1642668	T	C	0.0647	rs6600157	0.99	-0.021009	0.00540831	0.0001	-0.0442005	0.0059315	1.1e-14	0.0315	0.004	2.991e-15
rs2755183	16	1644312	C	G	0.9352	rs6600157	0.99	-0.0205441	0.00539894	0.00014	-0.0436121	0.00592304	2.2e-14	-0.031	0.004	7.7e-15
rs2941956	16	1644764	A	G	0.9349	rs6600157	0.98	-0.020733	0.00538954	0.00012	-0.0430197	0.00591389	3.9e-14	-0.0308	0.004	9.698e-15
rs9933780	16	1644808	C	G	0.9353	rs6600157	0.99	-0.0212221	0.00540648	8.7e-05	-0.0436849	0.00593007	2.3e-14	-0.0314	0.004	3.725e-15
rs112191146	16	1645058	A	G	0.0647	rs6600157	0.99	-0.0211563	0.00540659	9.1e-05	-0.0437232	0.00593062	2.1e-14	0.0314	0.004	3.884e-15
rs17135416	16	1645745	T	C	0.9353	rs6600157	0.99	-0.0209667	0.00540344	0.0001	-0.0439871	0.00592789	1.6e-14	-0.0314	0.004	3.648e-15
rs2667669	16	1646543	A	G	0.0651	rs6600157	0.98	-0.0205518	0.00538851	0.00014	-0.042993	0.00591275	4.1e-14	0.0307	0.004	1.193e-14
rs13334027	16	1646934	A	C	0.9353	rs6600157	0.99	-0.02084	0.00540483	0.00012	-0.0438462	0.00592971	1.9e-14	-0.0313	0.004	4.848e-15
16:1657034_CAT_C	16	1657034	CAT	C	0.9352	rs6600157	0.99	-0.0208268	0.00541334	0.00012	-0.0446472	0.00593974	5.9e-15	-0.0316	0.004	2.642e-15
rs28633318	16	1659723	T	G	0.9347	rs6600157	0.98	-0.0214489	0.0053895	6.9e-05	-0.0445991	0.00591025	5.4e-15	-0.032	0.004	1.013e-15
rs13336178	16	1667071	T	C	0.0725	rs6600157	0.81	-0.0178688	0.00513677	0.0005	-0.0394106	0.00564592	1.9e-13	0.0276	0.0038	3.579e-13
rs55807365	16	1667083	A	C	0.0725	rs6600157	0.81	-0.017944	0.00513625	0.00048	-0.0391481	0.00564256	2.7e-13	0.0276	0.0038	4.051e-13
rs8058769	16	1670919	A	C	0.0729	rs6600157	0.82	-0.0181604	0.00511827	0.00039	-0.0393432	0.00562121	1.8e-13	0.0278	0.0038	2.206e-13
rs8059367	16	1674441	T	G	0.0736	rs6600157	0.81	-0.0183976	0.00509235	0.0003	-0.0385989	0.00559384	3.5e-13	0.0276	0.0038	2.541e-13
rs9924715	16	1676288	T	C	0.0736	rs6600157	0.81	-0.0181502	0.0050887	0.00036	-0.0383528	0.00559288	4e-13	0.0273	0.0038	4.073e-13
16:1679264_AC_A	16	1679264	A	AC	0.0733	rs6600157	0.8	-0.0181574	0.00509589	0.00037	-0.0389955	0.00560076	2.2e-13	0.0276	0.0038	2.458e-13
rs8063636	16	1680545	C	G	0.0734	rs6600157	0.8	-0.0179875	0.00508929	0.00041	-0.0387488	0.00559173	3.1e-13	0.0274	0.0038	3.383e-13
rs8049388	16	7099100	A	G	0.7083	rs34953142	0.82	0.0101233	0.00292988	0.00055	0.0115062	0.00320564	0.00029	-0.0108	0.0022	6.628e-07
rs982154	16	7099672	A	G	0.2504	rs34953142	0.8	0.0104426	0.0030729	0.00068	0.0159483	0.00336327	3e-06	0.0129	0.0023	1.148e-08
rs8050911	16	7106498	T	C	0.7487	rs34953142	0.81	0.0110333	0.00306572	0.00032	0.016938	0.00335527	5e-07	-0.0137	0.0023	1.344e-09
rs1478716	16	7107221	T	G	0.2497	rs34953142	0.82	0.0108973	0.00307144	0.00039	0.016598	0.00336278	1e-06	0.0135	0.0023	2.708e-09
rs2015669	16	7107727	T	C	0.2504	rs34953142	0.82	0.0107408	0.00306881	0.00047	0.0167421	0.00335995	8.1e-07	0.0135	0.0023	2.77e-09
rs1811559	16	7107775	A	G	0.2504	rs34953142	0.82	0.0107512	0.00306888	0.00046	0.016745	0.00336	8.1e-07	0.0135	0.0023	2.72e-09
rs1811558	16	7107809	C	G	0.7491	rs34953142	0.82	0.0108082	0.00306699	0.00043	0.0168328	0.00335779	6.8e-07	-0.0135	0.0023	2.193e-09
rs1811557	16	7107970	C	G	0.2504	rs34953142	0.82	0.0107551	0.00306917	0.00046	0.0167275	0.00336034	8.4e-07	0.0135	0.0023	2.773e-09
rs9932771	16	7108477	T	C	0.2497	rs34953142	0.81	0.0109045	0.00307456	0.00039	0.0168238	0.00336635	7.7e-07	0.0136	0.0023	2.11e-09
rs9930603	16	7108481	A	G	0.2498	rs34953142	0.81	0.0108842	0.00307453	0.0004	0.0168708	0.00336643	7.2e-07	0.0136	0.0023	2.053e-09
rs11649347	16	7108608	T	C	0.7492	rs34953142	0.82	0.0110877	0.00306852	0.0003	0.0166946	0.00335919	8.1e-07	-0.0136	0.0023	1.747e-09
rs1531562	16	7109009	A	G	0.2503	rs34953142	0.82	0.0106226	0.00306963	0.00054	0.0167781	0.00336081	7.8e-07	0.0134	0.0023	3.182e-09
rs6500907	16	7110454	A	C	0.748	rs34953142	0.83	0.0105029	0.00306317	0.00061	0.0165051	0.00335312	1.2e-06	-0.0132	0.0023	4.874e-09
rs6500908	16	7110514	A	G	0.2518	rs34953142	0.83	0.0105213	0.00306376	0.00059	0.0164787	0.00335401	1.3e-06	0.0132	0.0023	4.942e-09
rs12709170	16	7110791	A	T	0.2518	rs34953142	0.83	0.0105388	0.00306359	0.00058	0.0164638	0.00335385	1.3e-06	0.0132	0.0023	4.897e-09
rs9932901	16	7111080	C	G	0.7481	rs34953142	0.83	0.0104233	0.0030636	0.00067	0.0164997	0.00335388	1.3e-06	-0.0132	0.0023	5.544e-09
rs2346250	16	7111549	A	G	0.75	rs34953142	0.82	0.0104006	0.0030718	0.00071	0.0163375	0.00336286	1.7e-06	-0.0131	0.0023	7.631e-09
rs2346251	16	7111738	A	G	0.7481	rs34953142	0.83	0.0105682	0.00306264	0.00056	0.0164728	0.00335262	1.2e-06	-0.0133	0.0023	4.585e-09
rs4541090	16	7111866	T	C	0.7481	rs34953142	0.83	0.0105247	0.00306281	0.00059	0.0165028	0.00335297	1.2e-06	-0.0132	0.0023	4.724e-09
rs4281733	16	7111911	T	C	0.2518	rs34953142	0.83	0.0104466	0.00306297	0.00065	0.0165416	0.00335327	1.2e-06	0.0132	0.0023	5.062e-09
rs6500910	16	7112295	A	G	0.2497	rs34953142	0.81	0.0110152	0.00307924	0.00035	0.0166559	0.00337109	1.2e-06	0.0136	0.0023	2.323e-09
rs6500911	16	7112297	A	C	0.2498	rs34953142	0.81	0.0109968	0.00307858	0.00035	0.0167541	0.0033704	1.1e-06	0.0136	0.0023	2.1e-09
rs7197050	16	7112373	A	C	0.2521	rs34953142	0.82	0.0107253	0.00306387	0.00046	0.0164561	0.00335411	1.3e-06	0.0133	0.0023	3.78e-09
rs6500913	16	7112590	A	C	0.2517	rs34953142	0.83	0.0107011	0.00306143	0.00047	0.0167035	0.00335144	9.1e-07	0.0134	0.0023	2.812e-09
rs8054227	16	7112857	A	G	0.7481	rs34953142	0.83	0.0107482	0.00305971	0.00044	0.0166045	0.00334966	9.6e-07	-0.0134	0.0023	2.906e-09
rs6500914	16	7113020	A	G	0.748	rs34953142	0.83	0.0107177	0.00305911	0.00046	0.0165883	0.00334917	1e-06	-0.0134	0.0023	3.082e-09
rs12932433	16	7114043	T	G	0.7188	rs34953142	0.97	0.0116981	0.00295593	7.6e-05	0.013825	0.00323604	1.7e-05	-0.0127	0.0022	6.503e-09
rs12103019	16	7114187	T	C	0.2515	rs34953142	0.85	0.0103197	0.00307224	0.00078	0.0161134	0.00336376	2.1e-06	0.013	0.0023	1.125e-08
rs7191895	16	7114280	T	C	0.2502	rs34953142	0.86	0.0111386	0.00306873	0.00028	0.0163667	0.00335968	1.2e-06	0.0135	0.0023	2.44e-09
rs7185545	16	7114609	T	G	0.7527	rs34953142	0.85	0.0109065	0.00308168	0.0004	0.0166991	0.00337311	8.5e-07	-0.0135	0.0023	2.648e-09
rs1871260	16	7114680	T	G	0.2772	rs34953142	0.99	0.011393	0.00296953	0.00012	0.0140028	0.00325097	1.4e-05	0.0126	0.0022	9.598e-09
rs9935124	16	7114879	T	C	0.2507	rs34953142	0.86	0.0110864	0.00306721	0.0003	0.016642	0.0033582	8.3e-07	0.0136	0.0023	1.845e-09
rs9922548	16	7114895	C	G	0.2772	rs34953142	0.99	0.0115723	0.00297013	9.8e-05	0.0140168	0.00325139	1.4e-05	0.0127	0.0022	7.284e-09
rs2881357	16	7115257	C	G	0.7528	rs34953142	0.85	0.0110861	0.0030842	0.00033	0.0167452	0.00337623	8.2e-07	-0.0137	0.0023	1.986e-09
rs7191232	16	7115259	A	G	0.7528	rs34953142	0.85	0.0110877	0.00308421	0.00032	0.0167537	0.00337623	8.1e-07	-0.0137	0.0023	1.96e-09
rs2346253	16	7115334	C	G	0.2471	rs34953142	0.85	0.0110412	0.00308354	0.00034	0.0167369	0.00337535	8.1e-07	0.0136	0.0023	2.124e-09
rs2346254	16	7115463	T	C	0.7228	rs34953142	0.99	0.0114916	0.00296987	0.00011	0.0138503	0.00325095	1.7e-05	-0.0126	0.0022	1.003e-08
rs2346255	16	7115512	A	T	0.2793	rs34953142	0.97	0.0111175	0.00297802	0.00019	0.0136999	0.00326091	2.5e-05	0.0123	0.0022	2.274e-08
rs2346256	16	7115514	A	T	0.722	rs34953142	0.97	0.0113561	0.0029789	0.00014	0.0137641	0.00326198	2.4e-05	-0.0125	0.0022	1.51e-08
rs12926305	16	7116001	A	C	0.2834	rs34953142	0.97	0.0103141	0.00295679	0.00049	0.0129642	0.00323745	4.4e-05	0.0115	0.0022	1.319e-07
rs1973184	16	7116018	T	C	0.2564	rs34953142	0.84	0.00988134	0.00305287	0.0012	0.0152988	0.00334305	4.1e-06	0.0123	0.0023	4.349e-08
rs2169852	16	7116263	T	C	0.717	rs34953142	0.97	0.0103298	0.00295775	0.00048	0.0129132	0.00323808	4.8e-05	-0.0115	0.0022	1.378e-07
rs4622529	16	7116439	T	C	0.2771	rs34953142	0.99	0.0117099	0.00297039	8.1e-05	0.0139804	0.0032517	1.5e-05	0.0127	0.0022	6.234e-09
rs4377172	16	7116475	C	G	0.7493	rs34953142	0.87	0.0111338	0.00306783	0.00028	0.0165987	0.00335919	8.7e-07	-0.0136	0.0023	1.832e-09
rs1351181	16	7116607	T	C	0.7229	rs34953142	0.99	0.0115183	0.00297055	0.00011	0.0139295	0.00325211	1.5e-05	-0.0126	0.0022	8.839e-09
rs1351180	16	7116637	A	T	0.256	rs34953142	0.84	0.0109434	0.00307025	0.00036	0.015977	0.00336257	2.3e-06	0.0132	0.0023	5.348e-09
rs1351179	16	7116645	A	G	0.2502	rs34953142	0.86	0.0111866	0.0030706	0.00027	0.0164423	0.00336198	1.1e-06	0.0136	0.0023	2.122e-09
rs4552043	16	7116692	A	C	0.7064	rs34953142	0.92	0.0106773	0.00292109	0.00026	0.0134192	0.00319781	2.6e-05	-0.0119	0.0022	3.221e-08
rs4381619	16	7116938	A	G	0.2771	rs34953142	0.99	0.0116709	0.00297024	8.5e-05	0.0139898	0.00325152	1.4e-05	0.0127	0.0022	6.517e-09
rs9941056	16	7117018	T	C	0.2777	rs34953142	1	0.0117383	0.00296866	7.7e-05	0.014071	0.00324964	1.3e-05	0.0128	0.0022	5.227e-09
rs9922917	16	7117241	T	C	0.2774	rs34953142	1	0.0117102	0.00296976	8e-05	0.014107	0.00325081	1.2e-05	0.0128	0.0022	5.279e-09
16:7117309_CA_C	16	7117309	CA	C	0.2748	rs34953142	0.97	0.0116795	0.0029939	9.6e-05	0.013393	0.00327681	4e-05	0.0125	0.0022	1.731e-08
rs9941158	16	7117334	A	C	0.251	rs34953142	0.87	0.0112521	0.00306852	0.00025	0.0166939	0.00335889	7.2e-07	0.0137	0.0023	1.366e-09
rs9930626	16	7117343	C	G	0.2745	rs34953142	0.97	0.0114546	0.00299553	0.00013	0.0131581	0.00327922	5.1e-05	0.0122	0.0022	3.211e-08
rs9930633	16	7117356	C	G	0.275	rs34953142	0.97	0.0114485	0.0029917	0.00013	0.0131492	0.00327474	5e-05	0.0122	0.0022	3.138e-08
rs9923183	16	7117535	T	G	0.2762	rs34953142	0.96	0.0116125	0.00299577	0.00011	0.0140535	0.00327943	1.5e-05	0.0127	0.0022	8.809e-09
rs12921505	16	7117550	T	C	0.2758	rs34953142	0.96	0.0114077	0.00299753	0.00014	0.013937	0.00328118	1.8e-05	0.0126	0.0022	1.39e-08
rs12921598	16	7117574	T	C	0.2941	rs34953142	0.92	0.010846	0.00292044	0.0002	0.0135892	0.00319709	2.1e-05	0.0121	0.0022	2.038e-08
rs60993193	16	7117686	C	G	0.7504	rs34953142	0.85	0.010976	0.00308369	0.00037	0.0165384	0.00337687	1.1e-06	-0.0135	0.0023	3.013e-09
rs9923387	16	7117762	T	C	0.2777	rs34953142	0.98	0.0114977	0.00297789	0.00011	0.0139619	0.00326053	1.7e-05	0.0126	0.0022	9.542e-09
rs9923391	16	7117782	T	C	0.2509	rs34953142	0.86	0.0107453	0.00307418	0.00047	0.0166794	0.00336654	8.8e-07	0.0134	0.0023	3.181e-09
rs9930516	16	7117913	C	G	0.7491	rs34953142	0.87	0.0111859	0.00306681	0.00026	0.0167328	0.00335775	6.7e-07	-0.0137	0.0023	1.414e-09
rs9931219	16	7118049	C	G	0.2509	rs34953142	0.87	0.0111659	0.00306687	0.00027	0.0167326	0.00335777	6.7e-07	0.0137	0.0023	1.458e-09
rs9932704	16	7118113	T	G	0.7486	rs34953142	0.87	0.0112061	0.00306515	0.00026	0.0167988	0.00335577	6.1e-07	-0.0137	0.0023	1.236e-09
rs9932788	16	7118222	C	G	0.7489	rs34953142	0.87	0.0110482	0.00306674	0.00032	0.0168512	0.00335702	5.4e-07	-0.0137	0.0023	1.49e-09
rs2346259	16	7118645	T	C	0.2495	rs34953142	0.82	0.010523	0.00310271	0.0007	0.0157918	0.00339609	3.9e-06	0.0129	0.0023	1.697e-08
rs11641010	16	7118662	A	T	0.2496	rs34953142	0.82	0.0105102	0.00310267	0.00071	0.0157041	0.00339631	4.2e-06	0.0129	0.0023	1.914e-08
rs7190103	16	7118687	T	C	0.7494	rs34953142	0.83	0.010426	0.00309515	0.00076	0.0156473	0.00338834	4.3e-06	-0.0128	0.0023	2.124e-08
rs6500915	16	7118696	C	G	0.2475	rs34953142	0.81	0.0105256	0.00311374	0.00072	0.0159355	0.00340716	3.3e-06	0.013	0.0023	1.6e-08
rs2346260	16	7118861	A	G	0.7525	rs34953142	0.83	0.010675	0.00309908	0.00057	0.0165881	0.00339202	1e-06	-0.0134	0.0023	5.171e-09
rs4407078	16	7118997	C	G	0.7493	rs34953142	0.87	0.0111064	0.00306966	0.0003	0.0167291	0.00336042	7.4e-07	-0.0137	0.0023	1.651e-09
rs7196221	16	7119008	T	C	0.251	rs34953142	0.87	0.0111865	0.00306719	0.00027	0.0165162	0.00335819	9.8e-07	0.0136	0.0023	1.858e-09
rs7205536	16	7119138	C	G	0.7492	rs34953142	0.87	0.0110578	0.0030676	0.00031	0.016619	0.00335836	8e-07	-0.0136	0.0023	1.986e-09
16:7119160_CTATA_C	16	7119160	CTATA	C	0.2474	rs34953142	0.84	0.011082	0.00309455	0.00034	0.0168778	0.00338805	8.3e-07	0.0137	0.0023	1.928e-09
rs7189796	16	7119180	T	C	0.2509	rs34953142	0.87	0.0110765	0.00306736	0.0003	0.0165777	0.00335807	8.5e-07	0.0136	0.0023	2.027e-09
rs7189822	16	7119226	T	C	0.2509	rs34953142	0.87	0.0109458	0.00306785	0.00036	0.0165398	0.00335881	8.9e-07	0.0135	0.0023	2.595e-09
rs7184993	16	7119253	A	G	0.2508	rs34953142	0.87	0.0110072	0.00306809	0.00033	0.0164911	0.00335869	9.5e-07	0.0135	0.0023	2.517e-09
rs9941184	16	7119600	A	G	0.7492	rs34953142	0.87	0.011117	0.0030676	0.00029	0.0165572	0.00335821	8.8e-07	-0.0136	0.0023	1.962e-09
rs1842061	16	7122874	C	G	0.2471	rs34953142	0.84	0.0111755	0.00308163	0.00029	0.0168313	0.00337334	6.8e-07	0.0137	0.0023	1.516e-09
rs1842060	16	7123230	A	T	0.7493	rs34953142	0.86	0.0111627	0.00306638	0.00027	0.0167748	0.0033573	6.5e-07	-0.0137	0.0023	1.382e-09
rs9932135	16	7123433	C	G	0.7526	rs34953142	0.84	0.0110231	0.00308086	0.00035	0.0168673	0.00337216	6.2e-07	-0.0137	0.0023	1.796e-09
rs12930330	16	7125135	C	G	0.2421	rs34953142	0.81	0.0110195	0.00310645	0.00039	0.0162086	0.00340066	1.3e-06	0.0134	0.0023	5.422e-09
rs11864080	16	7126223	T	C	0.2425	rs34953142	0.8	0.0109257	0.00310604	0.00044	0.0155899	0.00339955	2.7e-06	0.013	0.0023	1.269e-08
rs12929008	16	7130954	A	G	0.7458	rs34953142	0.81	0.0115308	0.00305272	0.00016	0.0158116	0.00334297	1.9e-06	-0.0135	0.0023	2.25e-09
rs11077133	16	7131548	T	C	0.2536	rs34953142	0.82	0.0110932	0.00305478	0.00028	0.0157258	0.00334465	2.3e-06	0.0132	0.0023	4.852e-09
rs11077134	16	7131808	A	G	0.2545	rs34953142	0.82	0.0107897	0.00305289	0.00041	0.0157677	0.00334217	2.1e-06	0.0131	0.0023	6.984e-09
rs12709172	16	7131814	C	G	0.746	rs34953142	0.82	0.0107799	0.00305586	0.00042	0.0155646	0.00334534	2.8e-06	-0.013	0.0023	9.331e-09
rs11646752	16	7132130	A	T	0.7495	rs34953142	0.8	0.0113331	0.00307439	0.00023	0.0160076	0.00336599	1.6e-06	-0.0135	0.0023	3.047e-09
rs11640394	16	7132137	T	C	0.7456	rs34953142	0.81	0.011172	0.00305801	0.00026	0.0158207	0.00334865	1.9e-06	-0.0133	0.0023	4.014e-09
rs11640128	16	7132183	A	G	0.746	rs34953142	0.81	0.011109	0.00306361	0.00029	0.0156757	0.00335498	2.3e-06	-0.0132	0.0023	5.599e-09
rs12709173	16	7132200	C	G	0.7458	rs34953142	0.81	0.0111343	0.00306228	0.00028	0.0157537	0.0033538	2.1e-06	-0.0132	0.0023	4.847e-09
rs12709174	16	7132205	A	G	0.2542	rs34953142	0.81	0.011084	0.00306301	0.0003	0.0157512	0.00335456	2.1e-06	0.0132	0.0023	5.272e-09
rs899304	16	7134065	T	G	0.7479	rs34953142	0.84	0.0107649	0.00306694	0.00045	0.0149481	0.00335674	8.3e-06	-0.0127	0.0023	2.206e-08
rs1551962	16	7135993	T	C	0.252	rs34953142	0.81	0.01077	0.00306833	0.00045	0.0153901	0.00335919	4.7e-06	0.0129	0.0023	1.335e-08
rs13337334	16	11094418	C	G	0.2801	16:11111856_TAAA_T	0.94	0.0121234	0.00295617	4.1e-05	0.0135047	0.00324929	1.3e-05	-0.0127	0.0022	5.529e-09
rs723586	16	11098379	C	G	0.719	16:11111856_TAAA_T	0.94	0.0126914	0.00295355	1.7e-05	0.0134202	0.00324623	1.6e-05	0.013	0.0022	2.515e-09
16:11099822_CT_C	16	11099822	CT	C	0.7079	16:11111856_TAAA_T	0.89	0.0114298	0.00296999	0.00012	0.0139767	0.00326398	5.3e-06	0.0126	0.0022	1.014e-08
rs759028570	16	11100740	CA	C	0.7192	16:11111856_TAAA_T	0.95	0.0129015	0.00295867	1.3e-05	0.0134139	0.0032518	1.6e-05	0.0131	0.0022	1.956e-09
rs34643506	16	11101164	CT	C	0.2808	16:11111856_TAAA_T	0.95	0.0129081	0.00295792	1.3e-05	0.0133367	0.00325072	1.8e-05	-0.0131	0.0022	2.113e-09
rs3179539	16	11102669	A	C	0.2786	16:11111856_TAAA_T	0.95	0.0129677	0.00296935	1.3e-05	0.0136286	0.00326411	1.3e-05	-0.0133	0.0022	1.54e-09
rs9937309	16	11112112	C	G	0.2823	16:11111856_TAAA_T	0.96	0.0139511	0.0029499	2.3e-06	0.0134716	0.00324399	1.4e-05	-0.0137	0.0022	3.116e-10
rs2286975	16	11114006	A	G	0.2803	16:11111856_TAAA_T	0.96	0.0128474	0.00295564	1.4e-05	0.0133932	0.00325028	1.5e-05	-0.0131	0.0022	2.122e-09
rs876476	16	11150248	A	G	0.2895	16:11111856_TAAA_T	0.9	0.0138155	0.00292632	2.3e-06	0.0128736	0.00321952	2.8e-05	-0.0134	0.0022	6.285e-10
rs11648049	16	11200182	C	G	0.6977	16:11111856_TAAA_T	0.83	0.0127121	0.00288932	1.1e-05	0.0120849	0.00317484	8.4e-05	0.0124	0.0021	6.03e-09
rs4782295	16	19874012	A	G	0.1363	rs8055543	0.84	0.0372605	0.00389347	1.1e-21	0.0281864	0.00427609	3.1e-12	-0.0331	0.0029	1.121e-30
rs6497416	16	19876145	T	C	0.1361	rs8055543	0.85	0.0374741	0.00389645	6.7e-22	0.0285288	0.00427919	1.8e-12	-0.0334	0.0029	4.133e-31
rs61742688	16	19883364	A	G	0.1411	rs8055543	0.89	0.0367539	0.00384029	1.1e-21	0.0298963	0.00421744	4.8e-14	-0.0336	0.0028	2.175e-32
rs72771023	16	19892565	T	C	0.8583	rs8055543	0.93	0.0372263	0.00382212	2e-22	0.0307486	0.00419876	1e-14	0.0343	0.0028	7.131e-34
rs66674044	16	19904344	A	T	0.8553	rs8055543	0.94	0.0373356	0.00379758	8.2e-23	0.0311595	0.00416939	2.1e-15	0.0345	0.0028	8.971e-35
rs11640942	16	19919946	T	C	0.141	rs8055543	0.98	0.0379117	0.00383145	4.4e-23	0.0319447	0.00420814	8.8e-16	-0.0352	0.0028	1.861e-35
rs72771041	16	19927707	T	G	0.8576	rs8055543	1	0.0374588	0.00380579	7.4e-23	0.0316987	0.00418351	1.2e-15	0.0349	0.0028	3.376e-35
rs7190603	16	19928662	T	C	0.8575	rs8055543	0.99	0.0374577	0.00380412	7.1e-23	0.0315123	0.00418169	1.6e-15	0.0348	0.0028	4.597e-35
rs151209987	16	19929619	A	C	0.8576	rs8055543	0.99	0.0375222	0.00380389	6e-23	0.0315756	0.00418164	1.5e-15	0.0348	0.0028	3.441e-35
rs150469214	16	19929759	T	C	0.1425	rs8055543	0.99	0.0376352	0.00380369	4.4e-23	0.0314163	0.00418065	2.1e-15	-0.0348	0.0028	3.536e-35
rs72771045	16	19931114	T	C	0.1419	rs8055543	0.98	0.0376975	0.00381114	4.5e-23	0.0314708	0.00418815	2e-15	-0.0349	0.0028	3.653e-35
rs72771047	16	19931360	A	G	0.1425	rs8055543	0.98	0.0374262	0.00380045	7e-23	0.0313272	0.00417633	2.1e-15	-0.0347	0.0028	6.086e-35
16:19932004_CCAA_C	16	19932004	CCAA	C	0.8497	rs8055543	0.91	0.0347464	0.00372249	1e-20	0.0295159	0.00408959	1.6e-14	0.0324	0.0028	6.196e-32
rs11640504	16	19932045	A	G	0.1424	rs8055543	0.98	0.0375321	0.00380109	5.4e-23	0.0316922	0.00417868	1.1e-15	-0.0349	0.0028	2.376e-35
rs72771049	16	19933511	T	G	0.1425	rs8055543	0.98	0.0373089	0.00379877	9.1e-23	0.0314953	0.00417529	1.6e-15	-0.0347	0.0028	5.453e-35
rs12444979	16	19933600	T	C	0.1427	rs8055543	0.98	0.0368259	0.003797	3.1e-22	0.0313922	0.00417369	1.9e-15	-0.0344	0.0028	2.007e-34
rs12446554	16	19935073	T	G	0.1426	rs8055543	0.98	0.0371504	0.0037983	1.4e-22	0.0314453	0.00417472	1.7e-15	-0.0346	0.0028	8.665e-35
rs12446632	16	19935389	A	G	0.1426	rs8055543	0.98	0.0371477	0.00379819	1.4e-22	0.0314467	0.00417467	1.7e-15	-0.0346	0.0028	8.667e-35
rs114285994	16	19935763	A	G	0.1384	rs8055543	0.94	0.0372807	0.00384979	3.5e-22	0.0322059	0.00423525	9.6e-16	-0.035	0.0028	1.15e-34
rs11074418	16	19940498	T	C	0.1426	rs8055543	0.98	0.0372668	0.00379825	1e-22	0.0315483	0.00417487	1.5e-15	-0.0347	0.0028	5.328e-35
rs55880046	16	19941557	T	G	0.8574	rs8055543	0.98	0.0375111	0.00379855	5.3e-23	0.0315564	0.00417521	1.5e-15	0.0348	0.0028	2.936e-35
rs7198972	16	19942331	A	G	0.8574	rs8055543	0.98	0.0374249	0.00379834	6.7e-23	0.0315518	0.00417493	1.6e-15	0.0348	0.0028	3.619e-35
rs7204864	16	19942927	T	C	0.1435	rs8055543	0.97	0.0374749	0.00378865	4.5e-23	0.0313152	0.00416355	2.3e-15	-0.0347	0.0028	3.444e-35
rs11639988	16	19944363	A	G	0.8565	rs8055543	0.97	0.0373179	0.00378942	7e-23	0.0313488	0.00416376	2.1e-15	0.0346	0.0028	4.822e-35
rs11641335	16	19967822	T	C	0.1437	rs8055543	0.96	0.0373255	0.0037996	8.9e-23	0.0309906	0.0041755	5.5e-15	-0.0345	0.0028	1.469e-34
rs11643088	16	19969580	T	C	0.1438	rs8055543	0.96	0.0373776	0.00379733	7.3e-23	0.0310073	0.00417351	5.4e-15	-0.0345	0.0028	1.153e-34
rs8054079	16	19975407	T	C	0.141	rs8055543	0.91	0.0381126	0.00386741	6.5e-23	0.0308348	0.0042507	1.9e-14	-0.0348	0.0029	4.433e-34
rs8054082	16	19975418	T	C	0.141	rs8055543	0.91	0.0380576	0.00386681	7.4e-23	0.0308288	0.00425022	1.9e-14	-0.0348	0.0029	4.996e-34
rs148965598	16	19975731	A	G	0.8615	rs8055543	0.92	0.037313	0.00387953	6.7e-22	0.0319017	0.00426845	3e-15	0.0349	0.0029	6.156e-34
rs148069489	16	19975782	T	C	0.1437	rs8055543	0.94	0.0376393	0.00381858	6.4e-23	0.0310888	0.00419732	6.4e-15	-0.0347	0.0028	1.227e-34
rs8059504	16	19975981	A	G	0.1437	rs8055543	0.94	0.0377964	0.0038196	4.4e-23	0.0311553	0.0041983	5.8e-15	-0.0348	0.0028	7.672e-35
rs56791931	16	19977420	T	G	0.1437	rs8055543	0.92	0.0382862	0.00383176	1.7e-23	0.0311145	0.00421103	7.3e-15	-0.035	0.0028	4.144e-35
rs58109580	16	19977473	T	G	0.8563	rs8055543	0.92	0.0382048	0.00383223	2.1e-23	0.0311601	0.0042113	7e-15	0.035	0.0028	4.674e-35
rs58653754	16	19977601	A	C	0.1436	rs8055543	0.92	0.0383351	0.00383652	1.6e-23	0.031067	0.00421598	8.5e-15	-0.035	0.0028	4.883e-35
rs59323025	16	19977617	A	C	0.1436	rs8055543	0.92	0.0382809	0.00383512	1.8e-23	0.0310479	0.00421473	8.7e-15	-0.035	0.0028	5.481e-35
rs9938120	16	19977733	T	C	0.144	rs8055543	0.91	0.0382012	0.00383152	2.1e-23	0.0309884	0.00421067	9.3e-15	-0.0349	0.0028	6.456e-35
rs9922288	16	24550930	A	G	0.2357	rs3760102	0.86	0.0233068	0.00317203	2e-13	0.0283914	0.00348053	1.1e-15	0.0256	0.0023	8.729e-28
rs12921753	16	30018720	T	C	0.3997	rs12325539	0.98	-0.0151298	0.00271231	2.4e-08	-0.0215959	0.00297465	6.7e-13	0.0181	0.002	1.995e-19
rs1140239	16	30021402	T	C	0.4005	rs12325539	0.99	-0.0151041	0.00271234	2.6e-08	-0.0217491	0.00297424	4.5e-13	0.0181	0.002	1.539e-19
rs12325400	16	30023786	C	G	0.5992	rs12325539	0.99	-0.0154186	0.00270906	1.3e-08	-0.0216413	0.00297085	5.6e-13	-0.0182	0.002	7.951e-20
16:30024001_TA_T	16	30024001	T	TA	0.3919	rs12325539	0.94	-0.0154781	0.0027396	1.6e-08	-0.0217637	0.003004	9e-13	0.0183	0.002	1.348e-19
rs11649274	16	30026469	A	G	0.4013	rs12325539	1	-0.0153683	0.00270985	1.4e-08	-0.0214253	0.00297158	9.5e-13	0.0181	0.002	1.446e-19
rs12935701	16	30026748	T	C	0.4014	rs12325539	1	-0.0153552	0.00270955	1.5e-08	-0.0214543	0.00297143	8.6e-13	0.0181	0.002	1.398e-19
rs12444108	16	30027694	A	G	0.4019	rs12325539	0.99	-0.0154321	0.00271032	1.2e-08	-0.0213295	0.00297208	1.2e-12	0.0181	0.002	1.526e-19
rs12598856	16	30029548	T	C	0.4011	rs12325539	0.99	-0.0154173	0.00270982	1.3e-08	-0.0213833	0.00297193	9.2e-13	0.0181	0.002	1.404e-19
rs11642612	16	30030195	A	C	0.5985	rs12325539	1	-0.0153788	0.00270891	1.4e-08	-0.0214211	0.00297081	9e-13	-0.0181	0.002	1.387e-19
rs11150581	16	30030699	T	C	0.5985	rs12325539	1	-0.0153956	0.00270881	1.3e-08	-0.0214014	0.00297074	9.4e-13	-0.0181	0.002	1.382e-19
rs3814877	16	30042677	T	G	0.4018	rs12325539	1	-0.0154314	0.00270926	1.2e-08	-0.0214228	0.00297092	8.6e-13	0.0182	0.002	1.219e-19
rs11642430	16	30045789	C	G	0.5987	rs12325539	1	-0.0153992	0.00270876	1.3e-08	-0.0215375	0.00297046	6.6e-13	-0.0182	0.002	1.026e-19
rs35467921	16	30048553	T	C	0.4008	rs12325539	0.99	-0.0153691	0.00271059	1.4e-08	-0.0214565	0.00297286	8.3e-13	0.0181	0.002	1.395e-19
rs4788218	16	30055750	T	C	0.599	rs12325539	0.99	-0.0153844	0.00271166	1.4e-08	-0.021443	0.0029743	8.9e-13	-0.0181	0.002	1.433e-19
rs35105141	16	30057148	T	C	0.4018	rs12325539	0.99	-0.0153923	0.00271021	1.4e-08	-0.0215131	0.00297265	7.7e-13	0.0182	0.002	1.161e-19
rs11642740	16	30060655	A	G	0.5987	rs12325539	0.99	-0.0152755	0.00271182	1.8e-08	-0.021414	0.00297466	9.4e-13	-0.0181	0.002	2.012e-19
rs200720048	16	30066332	CCT	C	0.5957	rs12325539	0.97	-0.01475	0.00271393	5.5e-08	-0.0217162	0.00297792	5.5e-13	-0.0179	0.002	4.296e-19
rs760199686	16	30067537	T	TCTC	0.4038	rs12325539	0.97	-0.0145419	0.00271347	8.4e-08	-0.0217295	0.00297689	4.1e-13	0.0178	0.002	6.812e-19
rs9939774	16	30068354	T	C	0.4037	rs12325539	0.98	-0.0148707	0.0027077	4e-08	-0.0216276	0.00297047	4.9e-13	0.0179	0.002	3.141e-19
16:30093385_AAAAG_A	16	30093385	A	AAAAG	0.3846	rs12325539	0.86	-0.0152622	0.00278799	4.4e-08	-0.0222854	0.00305945	6.5e-13	0.0184	0.0021	3.476e-19
rs2278557	16	30093779	C	G	0.5966	rs12325539	0.98	-0.0148183	0.00270634	4.4e-08	-0.0218789	0.00296908	2.9e-13	-0.018	0.002	2.048e-19
rs759785534	16	30098189	G	GTGA	0.405	rs12325539	0.96	-0.0148244	0.00272131	5.1e-08	-0.0224725	0.00298641	8.2e-14	0.0183	0.002	9.47e-20
rs62057756	16	30117253	A	G	0.4002	rs12325539	0.94	-0.0150168	0.00271695	3.3e-08	-0.0210732	0.0029807	3e-12	0.0178	0.002	8.956e-19
rs10685036	16	31522753	T	TTA	0.6361	rs8046452	0.98	-0.0141413	0.00276972	3.3e-07	-0.0135713	0.00303747	6.5e-06	-0.0139	0.002	1.176e-11
rs9935222	16	31523926	A	C	0.3599	rs8046452	0.99	-0.0136711	0.00276832	7.9e-07	-0.0140747	0.0030357	2.6e-06	0.0139	0.002	1.261e-11
rs8057207	16	31524580	T	C	0.3611	rs8046452	0.99	-0.0134708	0.00276743	1.1e-06	-0.0140276	0.00303431	2.7e-06	0.0137	0.002	1.923e-11
rs8057401	16	31524685	T	C	0.36	rs8046452	0.99	-0.0136813	0.00276804	7.7e-07	-0.014097	0.00303531	2.5e-06	0.0139	0.002	1.189e-11
rs111234225	16	31530776	A	G	0.36	rs8046452	0.99	-0.0136586	0.0027682	8.1e-07	-0.0141117	0.00303538	2.4e-06	0.0139	0.002	1.215e-11
rs4550470	16	31532800	T	C	0.36	rs8046452	0.99	-0.013673	0.00276826	7.8e-07	-0.014117	0.00303541	2.5e-06	0.0139	0.002	1.174e-11
rs7199801	16	31534112	A	G	0.4027	rs8046452	0.84	-0.0131396	0.00271679	1.3e-06	-0.0136649	0.00297881	3.2e-06	0.0134	0.002	2.652e-11
rs6565241	16	31534580	T	C	0.6408	rs8046452	1	-0.0139289	0.00277025	5e-07	-0.0140585	0.00303739	2.8e-06	-0.014	0.002	8.261e-12
rs6565242	16	31534663	T	C	0.3592	rs8046452	1	-0.0139293	0.00277027	5e-07	-0.0140592	0.00303741	2.8e-06	0.014	0.002	8.248e-12
rs1123498	16	31535254	A	G	0.3587	rs8046452	0.99	-0.0136187	0.00277372	9.1e-07	-0.0138621	0.00304139	3.8e-06	0.0137	0.002	2.098e-11
rs8050390	16	31539386	A	G	0.3593	rs8046452	1	-0.0139414	0.00277139	4.9e-07	-0.0141287	0.00303818	2.6e-06	0.014	0.002	7.358e-12
rs9933916	16	50051822	C	G	0.2081	rs62033029	0.8	0.0141287	0.00327233	1.6e-05	0.0159027	0.00360632	2.7e-06	-0.0149	0.0024	7.242e-10
rs1477125	16	50060949	A	G	0.208	rs62033029	0.93	-0.0167991	0.00326786	2.7e-07	-0.0162302	0.00359778	1.7e-06	-0.0165	0.0024	8.008e-12
rs2884041	16	50062801	T	C	0.792	rs62033029	0.93	-0.0167348	0.0032673	3e-07	-0.0163646	0.00359751	1.3e-06	0.0166	0.0024	7.393e-12
rs10852605	16	50071230	A	G	0.7916	rs62033029	0.93	-0.0165004	0.00326359	4.3e-07	-0.0161277	0.00359288	1.8e-06	0.0163	0.0024	1.374e-11
16:50073814_GA_G	16	50073814	G	GA	0.7974	rs62033029	0.88	-0.0169319	0.00331628	3.3e-07	-0.0166367	0.00365168	1.6e-06	0.0168	0.0025	7.779e-12
rs2058814	16	50082431	T	C	0.208	rs62033029	0.93	-0.0166389	0.00326641	3.5e-07	-0.0163129	0.0035961	1.5e-06	-0.0165	0.0024	9.062e-12
rs201335487	16	50089066	A	C	0.1884	rs62033029	0.84	0.0177491	0.00345445	2.8e-07	0.0176682	0.00380166	1.4e-06	-0.0177	0.0026	4.266e-12
rs62033024	16	50090643	C	G	0.2065	rs62033029	1	0.0176893	0.00327254	6.5e-08	0.0158784	0.0036046	4.2e-06	-0.0169	0.0024	3.33e-12
rs11649294	16	50091335	T	C	0.7935	rs62033029	1	-0.0177512	0.00327238	5.8e-08	-0.0158885	0.00360462	4.1e-06	0.0169	0.0024	2.97e-12
rs57366543	16	50092641	A	G	0.2065	rs62033029	1	0.0177264	0.00327248	6.1e-08	0.0159449	0.00360445	3.9e-06	-0.0169	0.0024	2.868e-12
16:50094904_GCT_G	16	50094904	G	GCT	0.2065	rs62033029	1	0.0177793	0.00327289	5.6e-08	0.0159493	0.00360491	3.9e-06	-0.017	0.0024	2.635e-12
rs8048853	16	50095595	T	C	0.2065	rs62033029	1	0.0177897	0.00327213	5.4e-08	0.0159811	0.00360409	3.6e-06	-0.017	0.0024	2.455e-12
rs2884045	16	50096560	T	C	0.2068	rs62033029	1	0.0176615	0.00327164	6.7e-08	0.0158518	0.00360258	4.3e-06	-0.0168	0.0024	3.538e-12
rs28680954	16	50098432	T	C	0.2065	rs62033029	1	0.0178397	0.00327234	5e-08	0.0160012	0.00360432	3.6e-06	-0.017	0.0024	2.212e-12
rs9931762	16	50110631	A	G	0.2064	rs62033029	1	0.0177889	0.00327407	5.5e-08	0.016027	0.00360658	3.3e-06	-0.017	0.0024	2.387e-12
rs13338387	16	50113947	A	T	0.2065	rs62033029	1	0.0177035	0.00327335	6.4e-08	0.0159089	0.00360571	4e-06	-0.0169	0.0024	3.168e-12
rs7191639	16	50114098	A	G	0.2065	rs62033029	1	0.0177054	0.00327334	6.3e-08	0.0159088	0.0036057	4e-06	-0.0169	0.0024	3.158e-12
rs7500809	16	53428157	T	G	0.6679	rs11540358	0.81	-0.013511	0.00285973	2.3e-06	-0.0172238	0.00313451	5.7e-09	-0.0152	0.0021	6.304e-13
rs62048478	16	53429180	T	C	0.3214	rs11540358	0.87	-0.0126758	0.00286075	9.4e-06	-0.0166281	0.00313342	1.7e-08	0.0145	0.0021	7.37e-12
rs77007875	16	53432066	T	C	0.3215	rs11540358	0.87	-0.0129445	0.00286181	6.1e-06	-0.0164899	0.00313431	2e-08	0.0146	0.0021	5.67e-12
rs28784694	16	53432637	A	G	0.3316	rs11540358	0.83	-0.0132655	0.00283945	3e-06	-0.0160956	0.00310846	3.6e-08	0.0146	0.0021	3.876e-12
rs148971363	16	53432761	T	C	0.3237	rs11540358	0.86	-0.0128007	0.00285756	7.5e-06	-0.0167128	0.00312954	1.3e-08	0.0146	0.0021	4.882e-12
rs141646804	16	53433146	A	G	0.3125	rs11540358	0.89	-0.0134357	0.00288233	3.1e-06	-0.0171765	0.00315792	5.9e-09	0.0151	0.0021	1.163e-12
rs760125719	16	53442285	T	TAGAC	0.3218	rs11540358	0.88	-0.0129156	0.00285703	6.2e-06	-0.0160176	0.00312897	4.4e-08	0.0143	0.0021	1.12e-11
rs61400540	16	53442606	A	G	0.3241	rs11540358	0.87	-0.0127471	0.00284688	7.5e-06	-0.0161366	0.00311801	3.6e-08	0.0143	0.0021	1.074e-11
rs62048486	16	53448339	T	G	0.3212	rs11540358	0.88	-0.0127686	0.0028589	8e-06	-0.0158384	0.0031306	5.9e-08	0.0142	0.0021	1.951e-11
rs112494684	16	53455043	T	C	0.3142	rs11540358	0.92	-0.0133235	0.002865	3.3e-06	-0.0168581	0.00313813	9.3e-09	0.0149	0.0021	1.708e-12
rs7189233	16	53455383	T	C	0.3142	rs11540358	0.92	-0.0133045	0.00286509	3.4e-06	-0.0168428	0.00313828	9.5e-09	0.0149	0.0021	1.816e-12
rs62048490	16	53456276	T	C	0.6756	rs11540358	0.88	-0.0135712	0.00284127	1.8e-06	-0.0164039	0.00311114	2e-08	-0.0149	0.0021	1.415e-12
rs62048491	16	53456391	C	G	0.3244	rs11540358	0.88	-0.0135638	0.00284134	1.8e-06	-0.016417	0.00311116	1.9e-08	0.0149	0.0021	1.407e-12
rs6499609	16	53460397	A	G	0.676	rs11540358	0.87	-0.0137085	0.00284398	1.4e-06	-0.0165732	0.00311401	1.4e-08	-0.015	0.0021	8.787e-13
16:53467042_TAAAG_T	16	53467042	T	TAAAG	0.3142	rs11540358	0.92	-0.0130972	0.00286587	4.9e-06	-0.0164571	0.00313939	2e-08	0.0146	0.0021	4.865e-12
rs16952242	16	53474250	A	G	0.3016	rs11540358	0.98	-0.0143071	0.00289513	7.7e-07	-0.0173562	0.00316998	3.1e-09	0.0157	0.0021	2.116e-13
rs72801817	16	53474568	T	C	0.3017	rs11540358	0.98	-0.0144208	0.00289532	6.3e-07	-0.0173798	0.00316987	3e-09	0.0158	0.0021	1.641e-13
rs72801818	16	53476042	T	C	0.3005	rs11540358	0.97	-0.0146172	0.00290123	4.7e-07	-0.01769	0.00317603	1.7e-09	0.016	0.0021	7.636e-14
16:53477732_TGGG_T	16	53477732	T	TGGG	0.3019	rs11540358	0.97	-0.0141774	0.00289568	9.8e-07	-0.0177049	0.00317086	1.6e-09	0.0158	0.0021	1.576e-13
rs72801821	16	53479652	A	G	0.3017	rs11540358	0.98	-0.0142815	0.00289477	8.1e-07	-0.0174025	0.00316956	2.8e-09	0.0157	0.0021	2.049e-13
rs17800727	16	53481010	A	G	0.6995	rs11540358	0.97	-0.0145794	0.0029007	5e-07	-0.0176973	0.00317543	1.6e-09	-0.016	0.0021	8.034e-14
rs72801825	16	53481412	A	G	0.6999	rs11540358	0.97	-0.0144927	0.00290353	6e-07	-0.0177871	0.00317868	1.4e-09	-0.016	0.0021	8.699e-14
rs755084835	16	53482072	A	ATTTTAT	0.3015	rs11540358	0.98	-0.0141015	0.00289396	1.1e-06	-0.0175409	0.00316886	2.2e-09	0.0157	0.0021	2.286e-13
rs16952251	16	53483138	A	G	0.6857	rs11540358	0.92	-0.0131199	0.0028614	4.5e-06	-0.0164514	0.00313481	1.9e-08	-0.0146	0.0021	4.375e-12
rs111232287	16	53483417	T	G	0.3142	rs11540358	0.92	-0.0131715	0.00286157	4.2e-06	-0.0165535	0.00313482	1.5e-08	0.0147	0.0021	3.413e-12
rs62048520	16	53491095	A	C	0.3142	rs11540358	0.92	-0.0131325	0.00286177	4.5e-06	-0.016635	0.00313494	1.3e-08	0.0147	0.0021	3.245e-12
rs768736886	16	53493346	A	AT	0.3013	rs11540358	0.97	-0.0140892	0.00289494	1.1e-06	-0.0174466	0.00316981	2.6e-09	0.0156	0.0021	2.765e-13
rs7189726	16	53497774	T	C	0.3016	rs11540358	0.98	-0.014251	0.00289352	8.4e-07	-0.0175049	0.00316793	2.3e-09	0.0157	0.0021	1.797e-13
rs8054299	16	53498655	C	G	0.6858	rs11540358	0.92	-0.0131736	0.00286205	4.2e-06	-0.016592	0.00313491	1.4e-08	-0.0147	0.0021	3.22e-12
rs72801843	16	53508802	A	T	0.3015	rs11540358	0.97	-0.0146054	0.00289834	4.7e-07	-0.0182537	0.00317222	6.2e-10	0.0163	0.0021	2.925e-14
rs7184800	16	53509131	A	G	0.3032	rs11540358	0.98	-0.0142347	0.0028904	8.4e-07	-0.0176976	0.00316432	1.8e-09	0.0158	0.0021	1.28e-13
rs113335556	16	53514820	T	C	0.3016	rs11540358	0.98	-0.0142005	0.00289462	9.3e-07	-0.0175374	0.00316901	2.3e-09	0.0157	0.0021	1.917e-13
rs8044205	16	53515093	T	C	0.6984	rs11540358	0.98	-0.0142051	0.0028946	9.2e-07	-0.0175358	0.00316899	2.3e-09	-0.0157	0.0021	1.904e-13
rs8058684	16	53515118	A	G	0.3016	rs11540358	0.98	-0.014207	0.00289457	9.2e-07	-0.0175361	0.00316897	2.3e-09	0.0157	0.0021	1.896e-13
rs72801853	16	53516824	A	G	0.6975	rs11540358	0.98	-0.0141854	0.00289248	9.4e-07	-0.0179904	0.00316667	1e-09	-0.0159	0.0021	9.157e-14
rs72801854	16	53517242	A	G	0.3026	rs11540358	0.98	-0.0142374	0.00289194	8.5e-07	-0.0179107	0.00316592	1.2e-09	0.0159	0.0021	9.304e-14
rs8057808	16	53520613	A	G	0.3033	rs11540358	0.98	-0.0140283	0.00289071	1.2e-06	-0.0178074	0.00316485	1.6e-09	0.0157	0.0021	1.609e-13
rs60420081	16	53520804	A	G	0.6843	rs11540358	0.92	-0.0130584	0.00286065	5e-06	-0.0169161	0.00313344	9.3e-09	-0.0148	0.0021	2.364e-12
rs113137339	16	53524670	A	AT	0.6831	rs11540358	0.91	-0.0130564	0.00286112	5e-06	-0.0171398	0.0031341	5.9e-09	-0.0149	0.0021	1.697e-12
rs62048543	16	53534624	T	C	0.6865	rs11540358	0.91	-0.0128373	0.00287715	8.1e-06	-0.0165647	0.00315072	1.9e-08	-0.0145	0.0021	7.921e-12
rs7194519	16	53535276	C	G	0.6867	rs11540358	0.9	-0.0129216	0.00287836	7.1e-06	-0.0165415	0.00315218	1.9e-08	-0.0146	0.0021	7.202e-12
rs7189819	16	53536345	T	C	0.3135	rs11540358	0.9	-0.0128867	0.00287956	7.6e-06	-0.0165026	0.0031533	2.1e-08	0.0145	0.0021	8.275e-12
rs62048544	16	53537741	T	C	0.3129	rs11540358	0.89	-0.0131381	0.00288779	5.4e-06	-0.0169572	0.00316252	9.2e-09	0.0149	0.0021	3.055e-12
rs3809634	16	53538157	A	G	0.6864	rs11540358	0.87	-0.0129684	0.00289216	7.3e-06	-0.0169994	0.00316761	9.7e-09	-0.0148	0.0021	4.211e-12
rs8047587	16	53798622	T	G	0.4394	rs1421085	0.85	-0.0308938	0.00268214	1.1e-30	-0.0425042	0.00293867	2.5e-49	0.0362	0.002	1.785e-74
rs777570833	16	53799269	G	GACC	0.4217	rs1421085	0.91	-0.0304696	0.00269788	1.4e-29	-0.0432633	0.00295435	1.9e-50	0.0363	0.002	3.953e-74
rs796856741	16	53799278	G	GT	0.5773	rs1421085	0.91	-0.0311339	0.0026968	7.8e-31	-0.0429346	0.0029524	9.2e-50	-0.0365	0.002	4.626e-75
rs57292959	16	53799279	T	G	0.4224	rs1421085	0.91	-0.0311579	0.00269712	7.2e-31	-0.0430628	0.00295248	4.6e-50	0.0366	0.002	2.442e-75
rs9937521	16	53799296	T	C	0.4218	rs1421085	0.91	-0.0304034	0.00269823	1.9e-29	-0.0433317	0.00295469	1.4e-50	0.0363	0.002	4.308e-74
rs28562191	16	53799303	T	C	0.4217	rs1421085	0.91	-0.0304736	0.00269786	1.4e-29	-0.0432624	0.00295433	1.9e-50	0.0363	0.002	3.881e-74
rs9937053	16	53799507	A	G	0.4242	rs1421085	0.92	-0.0308569	0.00269085	1.9e-30	-0.0433719	0.00294618	5.5e-51	0.0365	0.002	1.436e-75
rs9937354	16	53799847	A	G	0.4241	rs1421085	0.92	-0.0308547	0.00269103	2e-30	-0.0434033	0.00294633	4.8e-51	0.0366	0.002	1.297e-75
rs9928094	16	53799905	A	G	0.5758	rs1421085	0.92	-0.0308455	0.00269102	2e-30	-0.0433947	0.00294633	5e-51	-0.0366	0.002	1.408e-75
rs9930333	16	53799977	T	G	0.5767	rs1421085	0.92	-0.0307178	0.00269128	3.6e-30	-0.0436302	0.00294683	1.8e-51	-0.0366	0.002	1.044e-75
rs9930397	16	53799985	A	T	0.4233	rs1421085	0.92	-0.030718	0.00269129	3.6e-30	-0.04363	0.00294683	1.8e-51	0.0366	0.002	1.044e-75
rs9940278	16	53800200	T	C	0.4233	rs1421085	0.92	-0.0307233	0.00269133	3.5e-30	-0.0436367	0.00294679	1.8e-51	0.0366	0.002	9.869e-76
rs9939973	16	53800568	A	G	0.4233	rs1421085	0.92	-0.0307171	0.00269117	3.6e-30	-0.0436369	0.00294669	1.8e-51	0.0366	0.002	1.003e-75
rs9940646	16	53800629	C	G	0.5767	rs1421085	0.92	-0.0307187	0.00269115	3.5e-30	-0.043632	0.00294667	1.8e-51	-0.0366	0.002	1.013e-75
rs9940128	16	53800754	A	G	0.4234	rs1421085	0.92	-0.0306715	0.00269142	4.4e-30	-0.0436199	0.00294685	2e-51	0.0366	0.002	1.389e-75
rs1421086	16	53801343	A	C	0.4233	rs1421085	0.92	-0.0306644	0.00269113	4.4e-30	-0.0436511	0.00294664	1.6e-51	0.0366	0.002	1.226e-75
rs9923147	16	53801549	T	C	0.4233	rs1421085	0.92	-0.0306611	0.00269114	4.5e-30	-0.0436395	0.00294667	1.7e-51	0.0366	0.002	1.313e-75
rs9923544	16	53801985	T	C	0.4235	rs1421085	0.92	-0.0307398	0.00269115	3.2e-30	-0.0435645	0.00294679	2.8e-51	0.0366	0.002	1.221e-75
rs11642015	16	53802494	T	C	0.4037	rs1421085	1	-0.0320413	0.00271159	3.2e-32	-0.0448793	0.00296621	2.6e-54	0.0379	0.002	6.453e-80
rs1558901	16	53803187	A	T	0.5765	rs1421085	0.92	-0.0307088	0.00269122	3.7e-30	-0.0435842	0.00294692	2.5e-51	-0.0366	0.002	1.332e-75
rs62048402	16	53803223	A	G	0.4036	rs1421085	1	-0.032032	0.00271166	3.4e-32	-0.0448956	0.00296624	2.3e-54	0.0379	0.002	6.347e-80
rs1558902	16	53803574	A	T	0.4037	rs1421085	1	-0.0320474	0.00271162	3.1e-32	-0.0448818	0.0029662	2.6e-54	0.0379	0.002	6.19e-80
rs11075985	16	53805207	A	C	0.4245	rs1421085	0.92	-0.0308358	0.00269055	2.1e-30	-0.0433057	0.00294605	7.9e-51	0.0365	0.002	2.064e-75
rs56094641	16	53806453	A	G	0.5954	rs1421085	0.99	-0.0321421	0.00271068	2e-32	-0.0446074	0.00296509	7.8e-54	-0.0378	0.002	1.089e-79
rs55872725	16	53809123	T	C	0.4036	rs1421085	1	-0.0319542	0.00271126	4.6e-32	-0.0449577	0.00296609	1.8e-54	0.0379	0.002	7.033e-80
rs1121980	16	53809247	A	G	0.4239	rs1421085	0.92	-0.030724	0.00269035	3.3e-30	-0.0438052	0.0029461	9.5e-52	0.0367	0.002	4.378e-76
rs7187250	16	53810546	A	C	0.3946	rs1421085	0.95	-0.0302216	0.00272305	1.3e-28	-0.0444831	0.00297828	6.4e-53	0.0367	0.002	1.455e-74
rs7193144	16	53810686	T	C	0.605	rs1421085	0.95	-0.0302184	0.00272199	1.2e-28	-0.0442246	0.00297716	2.1e-52	-0.0366	0.002	3.801e-74
rs62033399	16	53810943	T	C	0.3949	rs1421085	0.95	-0.0301592	0.00272219	1.6e-28	-0.04433	0.00297727	1.2e-52	0.0366	0.002	3.349e-74
rs62033400	16	53811788	A	G	0.6051	rs1421085	0.95	-0.0304795	0.00272247	4.3e-29	-0.0436429	0.00297704	3e-51	-0.0365	0.002	1.173e-73
rs8063057	16	53812433	T	C	0.6039	rs1421085	0.94	-0.0301814	0.00272073	1.4e-28	-0.0438549	0.00297508	1.2e-51	-0.0364	0.002	1.716e-73
16:53812770_ATTTT_A	16	53812770	A	ATTTT	0.3997	rs1421085	0.93	-0.0309466	0.00272016	5.5e-30	-0.0437916	0.00297591	2.6e-51	0.0368	0.002	5.184e-75
16:53812783_TTTTG_T	16	53812783	T	TTTTG	0.3915	rs1421085	0.9	-0.0295469	0.00275462	7.7e-27	-0.0438345	0.00301145	2e-50	0.0361	0.002	2.095e-70
rs17817449	16	53813367	T	G	0.6048	rs1421085	0.95	-0.0301058	0.00272113	1.9e-28	-0.0439028	0.00297557	1e-51	-0.0364	0.002	2.155e-73
rs8043757	16	53813450	A	T	0.6047	rs1421085	0.95	-0.0300093	0.0027211	2.8e-28	-0.0440055	0.00297584	6.5e-52	-0.0364	0.002	2.312e-73
rs9972653	16	53814363	T	G	0.3995	rs1421085	0.93	-0.0300805	0.00272138	2.1e-28	-0.0440935	0.00297555	4.4e-52	0.0365	0.002	1.122e-73
rs17817497	16	53815435	T	C	0.6058	rs1421085	0.95	-0.0300916	0.00272268	2.1e-28	-0.0437563	0.00297757	2.3e-51	-0.0363	0.002	5.202e-73
rs8050136	16	53816275	A	C	0.395	rs1421085	0.95	-0.0299412	0.00272116	3.7e-28	-0.0440309	0.00297631	5.8e-52	0.0364	0.002	3.019e-73
rs8051591	16	53816752	A	G	0.605	rs1421085	0.95	-0.029877	0.0027212	4.8e-28	-0.0439908	0.00297642	7.2e-52	-0.0363	0.002	4.93e-73
rs9935401	16	53816838	A	G	0.3947	rs1421085	0.95	-0.0298676	0.00272162	5.1e-28	-0.0442391	0.00297685	2.3e-52	0.0364	0.002	1.951e-73
rs9933509	16	53818167	T	C	0.586	rs1421085	0.87	-0.0288185	0.00269951	1.3e-26	-0.0426458	0.00295507	8.5e-49	-0.0351	0.002	1.883e-69
rs3751812	16	53818460	T	G	0.3937	rs1421085	0.95	-0.0300874	0.00272275	2.2e-28	-0.0436907	0.00297775	3.4e-51	0.0363	0.002	7.062e-73
rs3751814	16	53818724	A	G	0.3946	rs1421085	0.95	-0.0299698	0.00272147	3.3e-28	-0.0440356	0.00297693	6.8e-52	0.0364	0.002	2.725e-73
rs9931900	16	53818813	A	G	0.586	rs1421085	0.87	-0.0288765	0.0026997	1.1e-26	-0.0425403	0.00295508	1.4e-48	-0.0351	0.002	2.195e-69
rs56313538	16	53818834	A	G	0.6055	rs1421085	0.95	-0.029979	0.0027217	3.2e-28	-0.044062	0.00297715	6e-52	-0.0364	0.002	2.396e-73
rs9936385	16	53819169	T	C	0.6055	rs1421085	0.95	-0.0299982	0.0027218	3e-28	-0.0440389	0.00297723	6.8e-52	-0.0364	0.002	2.421e-73
rs9923233	16	53819198	C	G	0.3945	rs1421085	0.95	-0.0299991	0.00272181	3e-28	-0.0440384	0.00297723	6.8e-52	0.0364	0.002	2.417e-73
rs9923312	16	53819367	A	G	0.3946	rs1421085	0.95	-0.0299959	0.00272165	3e-28	-0.0440288	0.00297705	7.1e-52	0.0364	0.002	2.504e-73
rs11075988	16	53819771	A	G	0.3945	rs1421085	0.95	-0.0300201	0.00272168	2.7e-28	-0.0440297	0.00297703	7.1e-52	0.0364	0.002	2.214e-73
rs11075989	16	53819877	T	C	0.3945	rs1421085	0.95	-0.0300229	0.00272178	2.7e-28	-0.0440259	0.00297711	7.3e-52	0.0364	0.002	2.241e-73
rs11075990	16	53819893	A	G	0.6055	rs1421085	0.95	-0.0300232	0.00272178	2.7e-28	-0.0440258	0.00297711	7.3e-52	-0.0364	0.002	2.238e-73
rs11075991	16	53819937	A	T	0.6055	rs1421085	0.95	-0.030031	0.00272178	2.6e-28	-0.0440253	0.00297712	7.4e-52	-0.0364	0.002	2.16e-73
rs11075992	16	53820066	T	C	0.6055	rs1421085	0.95	-0.0300283	0.00272171	2.7e-28	-0.0440325	0.00297704	7e-52	-0.0364	0.002	2.106e-73
rs9926289	16	53820503	A	G	0.3945	rs1421085	0.95	-0.030017	0.00272164	2.8e-28	-0.044019	0.00297696	7.5e-52	0.0364	0.002	2.334e-73
rs9939609	16	53820527	A	T	0.3945	rs1421085	0.95	-0.0300127	0.00272172	2.8e-28	-0.0440288	0.002977	7e-52	0.0364	0.002	2.304e-73
rs9937709	16	53820813	A	G	0.5861	rs1421085	0.87	-0.0289188	0.00269973	9e-27	-0.0425131	0.00295496	1.6e-48	-0.0351	0.002	1.983e-69
rs9927317	16	53820996	C	G	0.6061	rs1421085	0.95	-0.0301405	0.00272283	1.8e-28	-0.0437767	0.00297779	2.3e-51	-0.0363	0.002	3.845e-73
rs17817712	16	53821125	A	G	0.6065	rs1421085	0.95	-0.0301848	0.00272307	1.5e-28	-0.0437614	0.00297802	2.5e-51	-0.0364	0.002	3.382e-73
rs7206410	16	53821297	T	C	0.6055	rs1421085	0.95	-0.0299958	0.00272163	3e-28	-0.0440193	0.00297705	8e-52	-0.0364	0.002	2.603e-73
rs7206629	16	53821413	T	C	0.5861	rs1421085	0.87	-0.0288466	0.00269955	1.2e-26	-0.0425667	0.00295489	1.3e-48	-0.0351	0.002	2.237e-69
rs7202116	16	53821615	A	G	0.6054	rs1421085	0.95	-0.0299546	0.00272155	3.6e-28	-0.0439384	0.00297693	1.1e-51	-0.0363	0.002	4.395e-73
rs7202296	16	53821690	A	G	0.6054	rs1421085	0.95	-0.0299583	0.0027216	3.5e-28	-0.0439652	0.00297691	9.7e-52	-0.0363	0.002	3.868e-73
rs7201850	16	53821862	T	C	0.4138	rs1421085	0.87	-0.0288395	0.00269959	1.2e-26	-0.0426272	0.00295491	9.5e-49	0.0351	0.002	1.819e-69
rs66908032	16	53822142	A	C	0.3945	rs1421085	0.95	-0.0299788	0.00272184	3.3e-28	-0.0440722	0.00297726	6.2e-52	0.0364	0.002	2.332e-73
rs72803697	16	53822183	T	C	0.3945	rs1421085	0.95	-0.0299885	0.0027218	3.1e-28	-0.044063	0.00297721	6.5e-52	0.0364	0.002	2.297e-73
rs62033403	16	53822237	A	G	0.6055	rs1421085	0.95	-0.0299831	0.00272193	3.2e-28	-0.0440831	0.00297729	5.8e-52	-0.0364	0.002	2.196e-73
rs62033404	16	53822239	A	G	0.6055	rs1421085	0.95	-0.029985	0.00272188	3.2e-28	-0.0440838	0.00297726	5.8e-52	-0.0364	0.002	2.16e-73
rs62033405	16	53822387	T	C	0.3935	rs1421085	0.95	-0.0301321	0.00272305	1.8e-28	-0.0438917	0.00297813	1.3e-51	0.0364	0.002	2.582e-73
rs7206122	16	53822440	A	G	0.3944	rs1421085	0.95	-0.0299905	0.00272187	3.1e-28	-0.0440672	0.00297733	6.4e-52	0.0364	0.002	2.261e-73
rs7190396	16	53822502	T	G	0.6056	rs1421085	0.95	-0.0299979	0.00272184	3e-28	-0.044048	0.00297732	7e-52	-0.0364	0.002	2.355e-73
rs568974867	16	53822514	CAAA	C	0.6035	rs1421085	0.94	-0.0297871	0.00272347	7.7e-28	-0.0441646	0.00297845	3.9e-52	-0.0363	0.002	4.778e-73
rs7185735	16	53822651	A	G	0.6055	rs1421085	0.95	-0.029975	0.00272184	3.3e-28	-0.0441033	0.00297726	5.2e-52	-0.0364	0.002	2.09e-73
rs79994966	16	53823727	T	C	0.6065	rs1421085	0.95	-0.0301918	0.00272305	1.4e-28	-0.043807	0.00297805	2e-51	-0.0364	0.002	2.712e-73
rs62033406	16	53824226	A	G	0.5896	rs1421085	0.88	-0.0298533	0.00270373	2.4e-28	-0.0410928	0.00295883	1.2e-46	-0.035	0.002	1.017e-68
rs9941349	16	53825488	T	C	0.4128	rs1421085	0.87	-0.0289019	0.00270039	9.9e-27	-0.0424736	0.0029556	1.8e-48	0.0351	0.002	2.707e-69
rs56137030	16	53825905	A	G	0.3935	rs1421085	0.95	-0.0301856	0.00272357	1.5e-28	-0.0437626	0.00297856	2.6e-51	0.0364	0.002	3.559e-73
rs28567725	16	53826028	T	C	0.587	rs1421085	0.87	-0.0289214	0.00270051	9.2e-27	-0.0423202	0.00295546	3.8e-48	-0.035	0.002	4.548e-69
rs9931494	16	53827179	C	G	0.5871	rs1421085	0.87	-0.0291503	0.00270097	3.7e-27	-0.0422311	0.00295593	6.5e-48	-0.0351	0.002	2.271e-69
rs10468280	16	53827479	A	G	0.6065	rs1421085	0.95	-0.0302753	0.00272359	1e-28	-0.0436695	0.00297842	4.1e-51	-0.0364	0.002	3.327e-73
rs62033408	16	53827962	A	G	0.6065	rs1421085	0.95	-0.0302861	0.00272375	1e-28	-0.0436536	0.00297867	4.5e-51	-0.0364	0.002	3.452e-73
rs17817964	16	53828066	T	C	0.3934	rs1421085	0.95	-0.0302717	0.00272392	1.1e-28	-0.0436997	0.0029789	3.7e-51	0.0364	0.002	3.139e-73
rs62033413	16	53830055	C	G	0.587	rs1421085	0.86	-0.0286758	0.00270215	2.6e-26	-0.0422616	0.00295658	1.2e-48	-0.0349	0.002	2.156e-68
rs72805611	16	53831354	T	C	0.413	rs1421085	0.86	-0.0286081	0.00270166	3.3e-26	-0.0422636	0.00295589	1.1e-48	0.0348	0.002	2.77e-68
rs7188250	16	53834607	T	C	0.585	rs1421085	0.86	-0.0287547	0.00270073	1.8e-26	-0.0420901	0.00295467	2.1e-48	-0.0348	0.002	2.44e-68
rs72805612	16	53834608	A	G	0.4129	rs1421085	0.86	-0.0285785	0.00270202	3.8e-26	-0.0423947	0.00295628	6.5e-49	0.0349	0.002	1.967e-68
rs11075993	16	53837144	T	G	0.4129	rs1421085	0.86	-0.0287241	0.00270159	2.1e-26	-0.0422109	0.00295582	1.6e-48	0.0349	0.002	1.947e-68
rs72805613	16	53837342	A	G	0.5868	rs1421085	0.86	-0.0285262	0.00270112	4.5e-26	-0.0422879	0.00295534	9.3e-49	-0.0348	0.002	3.508e-68
rs12149574	16	53840525	C	G	0.5869	rs1421085	0.86	-0.0286622	0.00270074	2.6e-26	-0.042167	0.00295503	1.6e-48	-0.0348	0.002	2.862e-68
rs12149832	16	53842908	A	G	0.4126	rs1421085	0.86	-0.0284678	0.00270052	5.6e-26	-0.0420453	0.00295504	3.2e-48	0.0346	0.002	1.168e-67
rs60216234	16	54933659	A	T	0.2843	rs10852536	0.9	0.0116592	0.00297188	8.7e-05	0.0162907	0.00326267	8e-07	-0.0138	0.0022	3.785e-10
rs59226310	16	54933661	T	C	0.7155	rs10852536	0.9	0.0115049	0.00297162	0.00011	0.0161746	0.00326257	9.4e-07	0.0136	0.0022	5.624e-10
rs12922306	16	54943245	T	C	0.7101	rs10852536	0.94	0.0116972	0.00293053	6.6e-05	0.0153627	0.00321649	2.7e-06	0.0134	0.0022	6.949e-10
rs11076060	16	54948857	A	G	0.314	rs10852536	0.86	-0.00967715	0.00286741	0.00074	-0.0158618	0.00314674	8.6e-07	-0.0125	0.0021	3.87e-09
rs13336114	16	54967096	A	C	0.3329	rs10852536	0.81	0.00926285	0.00281671	0.001	0.0145527	0.00308945	4e-06	-0.0117	0.0021	2.098e-08
rs4784435	16	54969435	T	C	0.3329	rs10852536	0.81	0.00930838	0.00282093	0.00097	0.0146509	0.00309326	3.5e-06	-0.0117	0.0021	1.806e-08
rs8052816	16	56099461	T	C	0.4097	rs17342675	0.81	-0.0120327	0.00270097	8.4e-06	-0.0118113	0.00296756	0.00018	0.0119	0.002	2.319e-09
rs1510187	16	56140597	A	C	0.4079	rs17342675	0.8	-0.0121724	0.00270421	6.8e-06	-0.0113315	0.00296909	0.00032	0.0118	0.002	3.685e-09
rs11640373	16	56170609	T	C	0.3645	rs17342675	0.96	-0.0110706	0.00277021	6.4e-05	-0.0130188	0.00304571	2.9e-05	0.012	0.002	5.461e-09
rs72814432	16	56236696	A	G	0.6384	rs17342675	0.96	-0.011593	0.00276355	2.7e-05	-0.0123663	0.00303706	7.6e-05	-0.0119	0.002	5.124e-09
rs12931322	16	56255353	A	G	0.3604	rs17342675	0.96	-0.0116446	0.00276523	2.5e-05	-0.0120334	0.0030387	0.00013	0.0118	0.002	7.478e-09
rs1382362	16	56273886	T	C	0.3942	rs17342675	0.82	0.013394	0.00271983	8.5e-07	0.011958	0.00298371	9.5e-05	0.0127	0.002	2.308e-10
rs10699751	16	56276119	G	GGAA	0.3947	rs17342675	0.82	0.0131913	0.00272029	1.2e-06	0.0120848	0.00298462	7.9e-05	0.0127	0.002	2.764e-10
rs1862771	16	56287113	A	C	0.6034	rs17342675	0.82	0.013559	0.00271673	6e-07	0.0121049	0.00298125	7.3e-05	-0.0129	0.002	1.329e-10
rs3730393	16	67226405	A	G	0.0406	rs188598804	0.86	-0.0435964	0.00678955	1.4e-10	-0.0451633	0.00743977	4.1e-10	0.0443	0.005	1.001e-18
rs147330708	16	67269998	A	G	0.0414	rs188598804	0.9	-0.0430745	0.00671453	1.4e-10	-0.0456952	0.00736224	1.5e-10	0.0443	0.005	4.567e-19
16:67292794_CA_C	16	67292794	CA	C	0.9574	rs188598804	0.88	-0.0419513	0.00660875	2.2e-10	-0.042281	0.00724409	1.6e-09	-0.0421	0.0049	6.509e-18
16:67298731_TC_T	16	67298731	T	TC	0.0425	rs188598804	0.89	-0.0425382	0.00661821	1.3e-10	-0.0427188	0.00725685	1.2e-09	0.0426	0.0049	2.888e-18
rs112758960	16	67308279	A	G	0.0434	rs188598804	0.9	-0.0421376	0.00655565	1.3e-10	-0.0428402	0.00718661	7.6e-10	0.0425	0.0048	1.849e-18
16:67308628_CAT_C	16	67308628	CAT	C	0.9582	rs188598804	0.92	-0.0430782	0.00666049	9.9e-11	-0.0448386	0.0073017	2.4e-10	-0.0439	0.0049	4.799e-19
rs78985162	16	67309499	A	G	0.0427	rs188598804	0.9	-0.0415458	0.00657798	2.7e-10	-0.0431128	0.00721099	6.2e-10	0.0423	0.0049	3.456e-18
rs74330121	16	67319986	T	C	0.043	rs188598804	0.91	-0.0418307	0.00655171	1.7e-10	-0.0420952	0.00718409	1.3e-09	0.042	0.0048	4.48e-18
rs60723963	16	67324907	A	G	0.957	rs188598804	0.91	-0.0420242	0.006548	1.4e-10	-0.0423983	0.00718303	1.1e-09	-0.0422	0.0048	2.797e-18
rs16957289	16	67325711	T	C	0.043	rs188598804	0.91	-0.042141	0.0065493	1.2e-10	-0.0425619	0.00718459	9.2e-10	0.0423	0.0048	2.208e-18
rs199700238	16	67332813	A	AGCCTGGCCTG	0.9583	rs188598804	0.89	-0.0436928	0.00668845	6.5e-11	-0.0437687	0.00733512	6.9e-10	-0.0437	0.0049	8.944e-19
rs16957304	16	67334969	A	G	0.9569	rs188598804	0.91	-0.04222	0.00654582	1.1e-10	-0.0424144	0.00718176	9.9e-10	-0.0423	0.0048	2.224e-18
rs139260482	16	67351696	T	C	0.042	rs188598804	0.94	-0.0421962	0.00662885	1.9e-10	-0.0441984	0.00726791	2.9e-10	0.0431	0.0049	1.354e-18
rs141889270	16	67356853	A	C	0.958	rs188598804	0.94	-0.0421823	0.00662798	2e-10	-0.0441809	0.00726712	2.9e-10	-0.0431	0.0049	1.379e-18
rs74845115	16	67356968	A	G	0.0429	rs188598804	0.92	-0.0409245	0.00655428	4.3e-10	-0.0421275	0.00718847	1.1e-09	0.0415	0.0048	1.105e-17
rs146673408	16	67357938	A	G	0.958	rs188598804	0.94	-0.0421793	0.00662778	2e-10	-0.0441747	0.00726694	2.9e-10	-0.0431	0.0049	1.388e-18
rs9927304	16	67361234	T	C	0.956	rs188598804	0.89	-0.0425568	0.00647345	4.9e-11	-0.0410275	0.00710708	1.9e-09	-0.0419	0.0048	2.183e-18
rs9939328	16	67361507	A	G	0.0439	rs188598804	0.9	-0.0422948	0.00647678	6.6e-11	-0.0407662	0.00711392	2.5e-09	0.0416	0.0048	3.735e-18
rs9939523	16	67361737	C	G	0.044	rs188598804	0.89	-0.0425295	0.0064715	5e-11	-0.0399491	0.00710667	4.8e-09	0.0414	0.0048	5.435e-18
rs112237121	16	67362892	A	T	0.9569	rs188598804	0.92	-0.0416615	0.00654092	1.9e-10	-0.0412485	0.00717566	2.4e-09	-0.0415	0.0048	9.513e-18
rs139114795	16	67363939	T	C	0.958	rs188598804	0.94	-0.0428079	0.00662155	1e-10	-0.0442105	0.00726061	2.7e-10	-0.0434	0.0049	6.694e-19
rs9930454	16	67365469	A	G	0.0441	rs188598804	0.89	-0.0430611	0.00646753	2.8e-11	-0.0400327	0.0071013	4.4e-09	0.0417	0.0048	2.822e-18
rs28526086	16	67366809	A	T	0.9549	rs188598804	0.88	-0.0428665	0.00640451	2.2e-11	-0.0404069	0.00703808	1.8e-09	-0.0418	0.0047	1.204e-18
rs138145260	16	67367652	T	G	0.958	rs188598804	0.94	-0.0427962	0.00662078	1e-10	-0.0441934	0.00725986	2.7e-10	-0.0434	0.0049	6.81e-19
rs149543891	16	67367735	C	G	0.958	rs188598804	0.94	-0.0427956	0.00662074	1e-10	-0.0441941	0.00725982	2.7e-10	-0.0434	0.0049	6.807e-19
rs57747411	16	67367738	A	C	0.0431	rs188598804	0.92	-0.0416446	0.00653999	1.9e-10	-0.0412172	0.00717475	2.4e-09	0.0415	0.0048	9.823e-18
rs111427513	16	67371823	T	C	0.9568	rs188598804	0.92	-0.04172	0.00653472	1.7e-10	-0.0411045	0.0071694	2.5e-09	-0.0414	0.0048	9.436e-18
rs78094270	16	67374179	T	C	0.9568	rs188598804	0.92	-0.0417341	0.0065341	1.7e-10	-0.0410998	0.00716882	2.5e-09	-0.0414	0.0048	9.281e-18
16:67374908_ATG_A	16	67374908	A	ATG	0.044	rs188598804	0.9	-0.042756	0.00647125	3.9e-11	-0.0400746	0.0071054	3.9e-09	0.0415	0.0048	3.873e-18
16:67374912_ATT_A	16	67374912	A	ATT	0.0441	rs188598804	0.9	-0.04301	0.00646721	2.9e-11	-0.0399844	0.00710038	4.5e-09	0.0416	0.0048	3.074e-18
rs150013688	16	67375113	A	C	0.0444	rs188598804	0.89	-0.0427493	0.00646013	3.7e-11	-0.0401898	0.00709215	3.7e-09	0.0416	0.0048	3.089e-18
16:67375199_TCTATAGA_T	16	67375199	T	TCTATAGA	0.0456	rs188598804	0.88	-0.0425054	0.00641515	3.5e-11	-0.0388536	0.00704356	8.9e-09	0.0408	0.0047	7.122e-18
rs16957327	16	67376231	C	G	0.0431	rs188598804	0.92	-0.0416476	0.00653768	1.9e-10	-0.0412078	0.0071724	2.4e-09	0.0414	0.0048	9.621e-18
rs7184253	16	67380550	T	C	0.9559	rs188598804	0.9	-0.0430651	0.00646123	2.6e-11	-0.0398707	0.007095	4.7e-09	-0.0416	0.0048	2.995e-18
rs80174098	16	67383004	A	C	0.9569	rs188598804	0.92	-0.0414492	0.00654047	2.3e-10	-0.0409057	0.00717486	2.8e-09	-0.0412	0.0048	1.538e-17
rs1966913	16	67384226	A	T	0.9568	rs188598804	0.92	-0.0417043	0.00653368	1.7e-10	-0.0410761	0.00716837	2.6e-09	-0.0414	0.0048	9.697e-18
rs146952984	16	67384890	A	G	0.043	rs188598804	0.92	-0.0413831	0.00654446	2.6e-10	-0.0410387	0.00717888	2.7e-09	0.0412	0.0048	1.538e-17
rs142359784	16	67386135	T	C	0.042	rs188598804	0.94	-0.04276	0.00661867	1e-10	-0.0441148	0.00725712	2.8e-10	0.0434	0.0049	7.335e-19
rs16942883	16	67387817	T	C	0.9563	rs188598804	0.9	-0.041763	0.00649241	1.3e-10	-0.0404814	0.00712478	3.2e-09	-0.0412	0.0048	9.36e-18
rs8055190	16	67391618	T	C	0.0441	rs188598804	0.9	-0.0430088	0.00646509	2.9e-11	-0.0399765	0.00709894	4.5e-09	0.0416	0.0048	3.034e-18
rs146069001	16	67392972	T	G	0.042	rs188598804	0.94	-0.042765	0.00661916	1e-10	-0.0441375	0.00725825	2.8e-10	0.0434	0.0049	7.226e-19
rs16957349	16	67394439	T	C	0.9569	rs188598804	0.92	-0.0416473	0.00653826	1.9e-10	-0.0411734	0.00717294	2.5e-09	-0.0414	0.0048	9.96e-18
rs16957358	16	67394541	A	G	0.9569	rs188598804	0.92	-0.0416469	0.00653827	1.9e-10	-0.0411729	0.00717294	2.5e-09	-0.0414	0.0048	9.968e-18
rs111993299	16	67396670	T	TTTG	0.9555	rs188598804	0.89	-0.0432716	0.00643397	1.8e-11	-0.0399253	0.00706577	4.2e-09	-0.0418	0.0048	1.677e-18
rs8064110	16	67396875	A	G	0.9559	rs188598804	0.9	-0.04302	0.00646557	2.9e-11	-0.0399583	0.00709939	4.6e-09	-0.0416	0.0048	3.062e-18
rs9922085	16	67397580	C	G	0.0441	rs188598804	0.9	-0.04302	0.00646557	2.9e-11	-0.039959	0.00709939	4.6e-09	0.0416	0.0048	3.06e-18
rs142890524	16	67398770	C	G	0.042	rs188598804	0.94	-0.0427621	0.00661936	1e-10	-0.0441232	0.00725839	2.8e-10	0.0434	0.0049	7.349e-19
rs111580206	16	67401726	A	C	0.0431	rs188598804	0.92	-0.0416475	0.00653827	1.9e-10	-0.0411725	0.00717295	2.5e-09	0.0414	0.0048	9.966e-18
rs8052655	16	67409180	A	G	0.0441	rs188598804	0.9	-0.0432455	0.00646496	2.2e-11	-0.0402853	0.00709667	3.6e-09	0.0419	0.0048	1.821e-18
rs9922119	16	67411530	T	C	0.9559	rs188598804	0.9	-0.0429666	0.00646488	3e-11	-0.0399311	0.00709902	4.8e-09	-0.0416	0.0048	3.284e-18
rs9931704	16	67411728	A	G	0.9559	rs188598804	0.9	-0.0429666	0.00646488	3e-11	-0.039931	0.00709902	4.8e-09	-0.0416	0.0048	3.285e-18
rs148040286	16	67416682	A	C	0.043	rs188598804	0.92	-0.0413628	0.00654507	2.6e-10	-0.0409736	0.00717928	2.9e-09	0.0412	0.0048	1.663e-17
rs6499127	16	67417003	A	C	0.9559	rs188598804	0.9	-0.0429209	0.00646441	3.1e-11	-0.0400601	0.00709754	4.3e-09	-0.0416	0.0048	3.057e-18
rs16957407	16	67418598	T	C	0.9569	rs188598804	0.92	-0.0416291	0.00653835	1.9e-10	-0.0411435	0.0071728	2.6e-09	-0.0414	0.0048	1.039e-17
rs16957415	16	67418957	A	G	0.957	rs188598804	0.92	-0.0413424	0.0065453	2.7e-10	-0.0408968	0.00717874	3.2e-09	-0.0411	0.0048	1.803e-17
rs11378046	16	67420086	CA	C	0.0439	rs188598804	0.89	-0.043207	0.00649541	2.9e-11	-0.0398896	0.00713353	5.7e-09	0.0417	0.0048	3.847e-18
rs145600544	16	67420141	A	G	0.958	rs188598804	0.94	-0.0426332	0.00662063	1.2e-10	-0.044055	0.00725844	3e-10	-0.0433	0.0049	8.923e-19
rs60666087	16	67420374	A	T	0.9569	rs188598804	0.92	-0.0416621	0.00654024	1.9e-10	-0.0412087	0.00717505	2.5e-09	-0.0415	0.0048	9.752e-18
rs11552319	16	67424122	A	G	0.0431	rs188598804	0.92	-0.0415957	0.00653848	2e-10	-0.041091	0.00717309	2.7e-09	0.0414	0.0048	1.123e-17
rs11552322	16	67424412	A	T	0.0382	rs188598804	0.81	-0.0435977	0.00700385	4.8e-10	-0.0434179	0.0076914	3.6e-09	0.0435	0.0052	4.344e-17
rs8053264	16	67424693	T	C	0.9559	rs188598804	0.9	-0.042888	0.00646458	3.3e-11	-0.040021	0.00709787	4.4e-09	-0.0416	0.0048	3.274e-18
rs78558968	16	67427892	A	G	0.9569	rs188598804	0.92	-0.0416141	0.00653849	2e-10	-0.0411093	0.00717315	2.7e-09	-0.0414	0.0048	1.087e-17
rs117132786	16	67428307	A	G	0.958	rs188598804	0.94	-0.0425837	0.00662081	1.3e-10	-0.0440128	0.00725879	3.2e-10	-0.0432	0.0049	9.739e-19
rs7191318	16	67429595	A	C	0.0441	rs188598804	0.9	-0.042888	0.00646458	3.3e-11	-0.040021	0.00709787	4.4e-09	0.0416	0.0048	3.274e-18
rs150874973	16	67432255	A	C	0.042	rs188598804	0.94	-0.0425283	0.00662065	1.3e-10	-0.0439542	0.00725885	3.3e-10	0.0432	0.0049	1.08e-18
rs2059237	16	67436858	A	G	0.9558	rs188598804	0.9	-0.0429416	0.00645988	3e-11	-0.0395159	0.00709257	6.4e-09	-0.0414	0.0048	4.47e-18
rs6499128	16	67439539	A	G	0.0441	rs188598804	0.9	-0.0427227	0.00646657	3.9e-11	-0.0400155	0.00709988	4.4e-09	0.0415	0.0048	3.974e-18
rs9929258	16	67441248	A	G	0.9559	rs188598804	0.9	-0.0427942	0.00646892	3.7e-11	-0.0399373	0.00710211	4.8e-09	-0.0415	0.0048	4.052e-18
rs874469	16	67441762	A	G	0.0441	rs188598804	0.9	-0.0428167	0.00646963	3.6e-11	-0.0400435	0.00710325	4.3e-09	0.0416	0.0048	3.662e-18
rs60924880	16	67442276	A	G	0.0433	rs188598804	0.92	-0.0412834	0.0065314	2.6e-10	-0.0410231	0.00716301	2.8e-09	0.0412	0.0048	1.471e-17
rs74453343	16	67444539	T	C	0.042	rs188598804	0.95	-0.0425569	0.00662984	1.4e-10	-0.0439482	0.00726803	3.4e-10	0.0432	0.0049	1.171e-18
rs10654996	16	67446371	CTG	C	0.0441	rs188598804	0.91	-0.0430166	0.00647926	3.2e-11	-0.0397692	0.00711357	5.7e-09	0.0415	0.0048	4.213e-18
rs149025632	16	67446553	A	G	0.042	rs188598804	0.95	-0.0426226	0.0066325	1.3e-10	-0.0439693	0.00727089	3.4e-10	0.0432	0.0049	1.112e-18
rs1559323	16	67447255	C	G	0.956	rs188598804	0.91	-0.0431991	0.00648236	2.7e-11	-0.0402208	0.00711723	3.8e-09	-0.0418	0.0048	2.499e-18
rs112466348	16	67447640	T	C	0.043	rs188598804	0.93	-0.0418841	0.00655728	1.7e-10	-0.0413339	0.00719334	2.3e-09	0.0416	0.0048	8.584e-18
rs9937212	16	67449231	A	G	0.0446	rs188598804	0.9	-0.0427065	0.00646898	4.1e-11	-0.0386557	0.00710047	1.4e-08	0.0409	0.0048	1.268e-17
rs8060596	16	67452506	T	C	0.0439	rs188598804	0.91	-0.0436779	0.00649136	1.7e-11	-0.0400476	0.00712784	4.3e-09	0.042	0.0048	1.99e-18
rs9936306	16	67455559	T	C	0.0436	rs188598804	0.91	-0.0438134	0.00650903	1.7e-11	-0.0411857	0.0071471	1.9e-09	0.0426	0.0048	8.238e-19
rs9936320	16	67455604	A	C	0.0435	rs188598804	0.91	-0.0437911	0.00650989	1.7e-11	-0.0412015	0.00714772	1.9e-09	0.0426	0.0048	8.39e-19
rs112307503	16	67455638	A	AT	0.9534	rs188598804	0.88	-0.0412627	0.00639418	1.1e-10	-0.036268	0.00702329	6e-08	-0.039	0.0047	1.608e-16
rs140713650	16	67456702	T	C	0.9585	rs188598804	0.96	-0.0431848	0.00666213	9e-11	-0.045114	0.00730528	1.4e-10	-0.0441	0.0049	3.529e-19
rs117577992	16	67458716	A	G	0.0415	rs188598804	0.96	-0.0431934	0.00666175	8.9e-11	-0.0451027	0.0073049	1.4e-10	0.0441	0.0049	3.516e-19
rs55639853	16	67459078	C	G	0.9565	rs188598804	0.92	-0.0437614	0.00650943	1.8e-11	-0.0411962	0.00714732	1.9e-09	-0.0426	0.0048	8.642e-19
rs28473376	16	67459309	A	G	0.9564	rs188598804	0.92	-0.0441155	0.00650239	1.2e-11	-0.04075	0.00713983	2.7e-09	-0.0426	0.0048	8.07e-19
rs921982	16	67461429	C	G	0.0435	rs188598804	0.92	-0.0440459	0.00650839	1.3e-11	-0.0401672	0.00714495	4.5e-09	0.0423	0.0048	1.512e-18
rs8061901	16	67461683	A	C	0.0425	rs188598804	0.94	-0.0419739	0.00658918	1.9e-10	-0.0415344	0.00722783	2.1e-09	0.0418	0.0049	9.575e-18
rs5479	16	67469733	A	C	0.0425	rs188598804	0.94	-0.0419065	0.00658703	2e-10	-0.041328	0.00722451	2.6e-09	0.0416	0.0049	1.174e-17
rs45483293	16	67469915	A	G	0.0414	rs188598804	0.97	-0.0432404	0.00666618	8.8e-11	-0.0444222	0.00730704	2.6e-10	0.0438	0.0049	6.15e-19
rs1053293	16	67471956	A	G	0.0427	rs188598804	0.94	-0.0416634	0.00658175	2.4e-10	-0.0404114	0.00721428	5.5e-09	0.0411	0.0049	2.87e-17
rs56294631	16	67472255	C	G	0.0425	rs188598804	0.93	-0.0419283	0.00658727	2e-10	-0.0409484	0.0072269	4e-09	0.0415	0.0049	1.581e-17
rs8056260	16	67476572	A	G	0.956	rs188598804	0.93	-0.0455194	0.00646534	1.9e-12	-0.0402344	0.00710701	4.7e-09	-0.0431	0.0048	1.924e-19
rs9922476	16	67478924	A	G	0.9559	rs188598804	0.93	-0.0454792	0.00646488	2e-12	-0.0401792	0.00710652	5e-09	-0.0431	0.0048	2.092e-19
rs11860837	16	67480263	A	G	0.9559	rs188598804	0.93	-0.0455027	0.00646476	1.9e-12	-0.0401717	0.00710654	5.1e-09	-0.0431	0.0048	2.053e-19
rs145718943	16	67481936	C	G	0.042	rs188598804	0.98	-0.0447025	0.00661952	1.4e-11	-0.0446141	0.00726589	2.5e-10	0.0447	0.0049	7.025e-20
rs112291748	16	67483822	C	G	0.9568	rs188598804	0.95	-0.0439184	0.00652938	1.7e-11	-0.0413193	0.00717235	2.9e-09	-0.0427	0.0048	8.591e-19
rs117696061	16	67484841	T	C	0.958	rs188598804	0.98	-0.0446369	0.00661935	1.5e-11	-0.0446216	0.00726592	2.5e-10	-0.0446	0.0049	7.461e-20
rs16957447	16	67489857	T	G	0.9568	rs188598804	0.95	-0.0438518	0.00652909	1.9e-11	-0.0413165	0.00717217	2.9e-09	-0.0427	0.0048	9.187e-19
rs889414	16	67490826	A	G	0.0431	rs188598804	0.95	-0.0435703	0.00653507	2.6e-11	-0.0417448	0.00717801	2.2e-09	0.0427	0.0048	9.138e-19
rs112945557	16	67499155	T	C	0.0431	rs188598804	0.95	-0.0435824	0.00653495	2.6e-11	-0.041737	0.00717731	2.2e-09	0.0427	0.0048	9.048e-19
rs3892816	16	67499714	T	C	0.9567	rs188598804	0.95	-0.043737	0.00652376	2e-11	-0.0410779	0.00716518	3.1e-09	-0.0425	0.0048	1.176e-18
rs8055527	16	67501244	T	C	0.0432	rs188598804	0.95	-0.0438671	0.00652895	1.8e-11	-0.0413264	0.00717144	3e-09	0.0427	0.0048	8.931e-19
rs117713176	16	67503354	A	C	0.042	rs188598804	0.98	-0.0446769	0.0066197	1.5e-11	-0.0444652	0.00726643	2.8e-10	0.0446	0.0049	8.226e-20
rs114322795	16	67510558	T	C	0.043	rs188598804	0.96	-0.0432815	0.00654262	3.7e-11	-0.0413856	0.00718504	2.8e-09	0.0424	0.0048	1.797e-18
rs549361837	16	67513821	T	G	0.044	rs188598804	0.94	-0.0451786	0.00647101	2.9e-12	-0.0398174	0.0071118	7.1e-09	0.0428	0.0048	4.186e-19
rs567993387	16	67513822	C	G	0.044	rs188598804	0.94	-0.0451786	0.00647101	2.9e-12	-0.0398174	0.0071118	7.1e-09	0.0428	0.0048	4.186e-19
rs535093651	16	67513823	T	C	0.044	rs188598804	0.94	-0.0451786	0.00647101	2.9e-12	-0.0398174	0.0071118	7.1e-09	0.0428	0.0048	4.186e-19
rs5030980	16	67516945	T	C	0.042	rs188598804	0.98	-0.0443114	0.00661865	2.2e-11	-0.0444255	0.00726488	2.9e-10	0.0444	0.0049	1.22e-19
rs34123523	16	67517179	T	C	0.0433	rs188598804	0.95	-0.0435068	0.00652022	2.5e-11	-0.0410993	0.00715987	3.5e-09	0.0424	0.0048	1.388e-18
rs80048591	16	67519453	A	G	0.0432	rs188598804	0.95	-0.0436415	0.00653003	2.3e-11	-0.0413781	0.00717216	2.9e-09	0.0426	0.0048	1.087e-18
rs141663493	16	67519606	A	G	0.043	rs188598804	0.96	-0.043073	0.00654264	4.6e-11	-0.0416285	0.00718463	2.3e-09	0.0424	0.0048	1.807e-18
rs537879524	16	67519937	CA	C	0.0601	rs188598804	0.81	-0.0416715	0.00602458	4.6e-12	-0.0388961	0.00660602	1.7e-09	0.0404	0.0045	1.103e-19
rs76226513	16	67520633	A	T	0.9569	rs188598804	0.96	-0.0432288	0.00653624	3.7e-11	-0.0418081	0.00717843	2e-09	-0.0426	0.0048	1.236e-18
rs774039087	16	67526318	A	AC	0.0432	rs188598804	0.96	-0.0434997	0.00653619	2.8e-11	-0.0414254	0.00717814	2.8e-09	0.0426	0.0048	1.293e-18
rs74964263	16	67526938	A	G	0.0431	rs188598804	0.96	-0.0434775	0.00653844	2.9e-11	-0.0417479	0.00718105	2e-09	0.0427	0.0048	1.04e-18
rs3893749	16	67533298	A	G	0.9559	rs188598804	0.93	-0.0451584	0.0064655	2.9e-12	-0.0404556	0.00710057	3.6e-09	-0.043	0.0048	2.251e-19
rs8048503	16	67536996	A	G	0.957	rs188598804	0.96	-0.0434367	0.00654202	3.1e-11	-0.0414936	0.00718462	2.3e-09	-0.0426	0.0048	1.397e-18
rs4380048	16	67538193	T	C	0.9561	rs188598804	0.93	-0.0450502	0.00647462	3.5e-12	-0.0398047	0.00711952	7.8e-09	-0.0427	0.0048	5.138e-19
rs9933102	16	67538910	T	C	0.9561	rs188598804	0.93	-0.0449494	0.00647706	3.9e-12	-0.0398862	0.0071214	7.3e-09	-0.0427	0.0048	5.462e-19
rs148859461	16	67539991	T	C	0.0414	rs188598804	0.97	-0.0444048	0.00666553	2.7e-11	-0.0445846	0.00731711	3e-10	0.0445	0.0049	1.746e-19
rs8055865	16	67540018	T	C	0.0425	rs188598804	0.94	-0.0435352	0.00657792	3.6e-11	-0.0416025	0.0072272	2.6e-09	0.0427	0.0049	1.799e-18
rs8056855	16	67540417	A	G	0.0424	rs188598804	0.94	-0.0432744	0.00658488	5e-11	-0.0414062	0.00723409	3e-09	0.0424	0.0049	2.964e-18
rs58614575	16	67541767	A	G	0.0425	rs188598804	0.94	-0.0435274	0.00657822	3.7e-11	-0.0416043	0.00722744	2.6e-09	0.0427	0.0049	1.816e-18
rs113699397	16	67542152	CT	C	0.0531	rs188598804	0.87	-0.0362787	0.00618566	4.5e-09	-0.0319554	0.00678251	1.3e-06	0.0343	0.0046	5.993e-14
rs60697456	16	67543522	A	G	0.0426	rs188598804	0.94	-0.0435832	0.00657701	3.4e-11	-0.0415043	0.00722731	2.8e-09	0.0426	0.0049	1.849e-18
rs8058638	16	67544009	T	C	0.0425	rs188598804	0.94	-0.043538	0.00657828	3.6e-11	-0.0416048	0.00722764	2.6e-09	0.0427	0.0049	1.798e-18
rs116933910	16	67548289	T	C	0.0414	rs188598804	0.97	-0.0446715	0.0066644	2e-11	-0.0444677	0.00731669	3.4e-10	0.0446	0.0049	1.456e-19
rs13333582	16	67549547	T	C	0.9566	rs188598804	0.92	-0.0448229	0.00651743	6.1e-12	-0.040246	0.00716551	5.9e-09	-0.0428	0.0048	7.522e-19
rs2089402	16	67549746	A	C	0.9575	rs188598804	0.94	-0.0434293	0.00658296	4.2e-11	-0.0416272	0.00723424	2.8e-09	-0.0426	0.0049	2.093e-18
16:67555928_TTTG_T	16	67555928	T	TTTG	0.0439	rs188598804	0.93	-0.0419866	0.00655848	1.5e-10	-0.0403185	0.00721053	7.5e-09	0.0412	0.0049	1.924e-17
rs75204333	16	67574408	T	C	0.9558	rs188598804	0.9	-0.0428119	0.00646875	3.6e-11	-0.0396751	0.00709691	8.2e-09	-0.0414	0.0048	4.832e-18
rs79437914	16	67578143	A	C	0.0441	rs188598804	0.9	-0.0430978	0.00647115	2.7e-11	-0.0393333	0.00709863	1.1e-08	0.0414	0.0048	4.941e-18
rs145297495	16	67581660	A	G	0.0441	rs188598804	0.9	-0.0429181	0.00646957	3.3e-11	-0.0395543	0.00709751	9.3e-09	0.0414	0.0048	4.844e-18
rs143027079	16	67582104	A	G	0.0442	rs188598804	0.9	-0.0431259	0.00646889	2.6e-11	-0.0395708	0.00709748	9.4e-09	0.0415	0.0048	3.86e-18
rs139301947	16	67584362	C	G	0.9559	rs188598804	0.9	-0.0429137	0.00646946	3.3e-11	-0.0395544	0.00709745	9.3e-09	-0.0414	0.0048	4.86e-18
rs149012671	16	67596482	C	G	0.9559	rs188598804	0.9	-0.0428741	0.00646839	3.4e-11	-0.0396573	0.0070967	8.7e-09	-0.0414	0.0048	4.592e-18
rs201385093	16	67600349	G	GTTGC	0.9559	rs188598804	0.9	-0.0429334	0.00647737	3.4e-11	-0.0394929	0.00710755	1.1e-08	-0.0414	0.0048	5.537e-18
rs143875179	16	67606308	A	G	0.0444	rs188598804	0.89	-0.0427068	0.00645457	3.7e-11	-0.0396314	0.00708384	8.6e-09	0.0413	0.0048	4.767e-18
16:67629452_GTCT_G	16	67629452	G	GTCT	0.0441	rs188598804	0.9	-0.0426571	0.00647231	4.4e-11	-0.0398794	0.00709968	7.6e-09	0.0414	0.0048	4.938e-18
rs144196392	16	67633110	C	G	0.9559	rs188598804	0.9	-0.042536	0.00647126	4.9e-11	-0.0400744	0.00709864	6.4e-09	-0.0414	0.0048	4.684e-18
rs75760574	16	67644173	A	G	0.0441	rs188598804	0.9	-0.0425619	0.00647179	4.8e-11	-0.0398963	0.0070991	7.3e-09	0.0414	0.0048	5.323e-18
rs117017165	16	67646311	A	G	0.0441	rs188598804	0.9	-0.0425724	0.00647297	4.8e-11	-0.039889	0.00710015	7.4e-09	0.0414	0.0048	5.368e-18
rs146598431	16	67646396	T	G	0.0441	rs188598804	0.9	-0.042562	0.00647179	4.8e-11	-0.0398941	0.0070991	7.3e-09	0.0414	0.0048	5.333e-18
rs80190634	16	67660902	A	G	0.0441	rs188598804	0.9	-0.0426211	0.00646905	4.4e-11	-0.0399768	0.0070957	6.6e-09	0.0414	0.0048	4.535e-18
rs140837060	16	67662815	A	T	0.0441	rs188598804	0.88	-0.0427466	0.00648724	4.4e-11	-0.0394743	0.00711418	1.1e-08	0.0413	0.0048	7.457e-18
rs143016310	16	67665080	T	G	0.9493	rs188598804	0.81	-0.0384968	0.00621069	5.7e-10	-0.0353193	0.00677572	1.1e-07	-0.037	0.0046	5.891e-16
rs200827597	16	67666028	T	TTCAGAAA	0.9559	rs188598804	0.87	-0.043576	0.00652146	2.4e-11	-0.0394353	0.00714631	1.5e-08	-0.0417	0.0048	4.911e-18
rs117447021	16	67669455	A	G	0.0441	rs188598804	0.88	-0.042883	0.00651037	4.5e-11	-0.0381444	0.00713562	4e-08	0.0407	0.0048	2.477e-17
rs4888360	16	75254584	T	C	0.3094	rs8051363	0.89	0.0212033	0.0028936	2.3e-13	0.020915	0.00317574	2.5e-10	0.0211	0.0021	6.713e-23
16:75254652_CTTAT_C	16	75254652	CTTAT	C	0.3083	rs8051363	0.85	0.0210729	0.0029021	3.8e-13	0.0202366	0.0031855	1.3e-09	0.0207	0.0021	5.111e-22
rs10871306	16	75254680	C	G	0.6838	rs8051363	0.86	0.0212885	0.00287874	1.4e-13	0.0207692	0.00315961	2.4e-10	-0.0211	0.0021	4.442e-23
rs8048784	16	75254862	T	G	0.6906	rs8051363	0.89	0.0213262	0.00289339	1.7e-13	0.0208558	0.00317551	2.8e-10	-0.0211	0.0021	5.525e-23
rs8055167	16	75254889	T	C	0.3094	rs8051363	0.89	0.0213385	0.00289348	1.6e-13	0.0208557	0.00317562	2.8e-10	0.0211	0.0021	5.373e-23
rs8051037	16	75255062	A	G	0.3094	rs8051363	0.89	0.0213657	0.00289292	1.5e-13	0.0208228	0.003175	2.9e-10	0.0211	0.0021	5.273e-23
rs769107146	16	75255077	CG	C	0.3095	rs8051363	0.85	0.0208889	0.00289705	5.6e-13	0.0203781	0.00318046	9.1e-10	0.0207	0.0021	5.153e-22
rs11362737	16	75255079	T	C	0.6905	rs8051363	0.85	0.0208885	0.00289704	5.6e-13	0.0203767	0.00318046	9.1e-10	-0.0207	0.0021	5.172e-22
rs9652674	16	75255473	A	G	0.6906	rs8051363	0.89	0.0212834	0.0028921	1.9e-13	0.0208341	0.00317412	2.8e-10	-0.0211	0.0021	6.176e-23
rs9652665	16	75255516	T	C	0.3094	rs8051363	0.89	0.021244	0.00289215	2.1e-13	0.0208048	0.00317424	3e-10	0.021	0.0021	7.282e-23
rs8045196	16	75256360	T	G	0.269	rs8051363	0.91	0.022129	0.003025	2.6e-13	0.0234793	0.00331582	6.8e-12	0.0227	0.0022	2.52e-24
rs16947127	16	78151648	T	C	0.8256	rs3751776	0.97	0.0179883	0.00352212	3.3e-07	0.0173645	0.00388224	2e-05	0.0177	0.0026	1.138e-11
rs16947129	16	78151746	T	C	0.8255	rs3751776	0.97	0.0179694	0.00352214	3.4e-07	0.0173771	0.00388199	2e-05	0.0177	0.0026	1.151e-11
rs12917833	16	78152601	C	G	0.8274	rs3751776	0.96	0.0176156	0.00353855	6.4e-07	0.0171965	0.00389913	2.4e-05	0.0174	0.0026	2.924e-11
rs7187936	16	78154194	A	G	0.1712	rs3751776	0.95	0.0174214	0.00355007	9.2e-07	0.0167052	0.00391362	4.4e-05	-0.0171	0.0026	7.896e-11
rs7189511	16	78154302	C	G	0.8288	rs3751776	0.95	0.0172406	0.00355116	1.2e-06	0.0166217	0.00391475	4.8e-05	0.017	0.0026	1.129e-10
rs7192787	16	78154364	A	G	0.1702	rs3751776	0.91	0.0186271	0.00359496	2.2e-07	0.0167726	0.00396426	4.1e-05	-0.0178	0.0027	2.382e-11
rs8060519	16	78156088	A	C	0.8264	rs3751776	0.97	0.0173244	0.00352544	8.9e-07	0.0176604	0.00388626	1.2e-05	0.0175	0.0026	2.188e-11
rs7192276	16	78159409	T	C	0.1748	rs3751776	0.97	0.0167586	0.00350737	1.8e-06	0.0169379	0.00386456	2.4e-05	-0.0168	0.0026	8.948e-11
rs776898780	16	78163179	CAT	C	0.8292	rs3751776	0.94	0.0174065	0.00353565	8.5e-07	0.0165907	0.00389475	5.8e-05	0.017	0.0026	7.597e-11
rs34547395	16	78163874	T	C	0.8262	rs3751776	0.96	0.0168914	0.00350136	1.4e-06	0.0174318	0.00385661	1.4e-05	0.0171	0.0026	3.842e-11
rs36041365	16	78166292	A	G	0.8269	rs3751776	0.94	0.0176152	0.00350814	5.1e-07	0.0170515	0.00386571	2.1e-05	0.0174	0.0026	2.347e-11
rs35302304	16	78167339	A	T	0.1697	rs3751776	0.93	0.0165703	0.00353497	2.8e-06	0.0165613	0.00389538	4.2e-05	-0.0166	0.0026	2.477e-10
rs12926275	16	78168422	T	G	0.1699	rs3751776	0.93	0.0165705	0.00353477	2.8e-06	0.016685	0.0038948	3.6e-05	-0.0166	0.0026	2.148e-10
rs12928563	16	78168850	A	T	0.83	rs3751776	0.92	0.0167477	0.00353567	2.2e-06	0.0165051	0.00389576	4.6e-05	0.0166	0.0026	2.086e-10
rs12930275	16	78172493	A	G	0.8109	rs3751776	0.81	0.017206	0.00338874	3.8e-07	0.0147785	0.00373257	0.00017	0.0161	0.0025	1.357e-10
rs4888775	16	78324964	A	G	0.6032	rs9933406	0.84	-0.0141295	0.00272736	2.2e-07	-0.0121046	0.00298765	3.1e-05	0.0132	0.002	5.464e-11
rs4569296	16	78331032	A	G	0.3611	rs9933406	0.99	-0.0152885	0.00277708	3.7e-08	-0.0126305	0.00304197	2.3e-05	-0.0141	0.0021	6.64e-12
rs1646083	16	79254172	A	G	0.6042	rs2550555	0.87	0.0110836	0.00272979	4.9e-05	0.0146677	0.00300126	2.2e-06	-0.0127	0.002	3.133e-10
rs7189526	16	79259386	A	G	0.588	rs2550555	0.81	0.0109276	0.00270215	5.3e-05	0.0117756	0.00297126	0.00017	-0.0113	0.002	1.529e-08
rs142806824	16	79276552	A	G	0.4182	rs2550555	0.85	0.0119767	0.00267687	7.7e-06	0.0121986	0.00294587	5.3e-05	0.0121	0.002	1.087e-09
rs12598309	16	79286043	T	C	0.3926	rs2550555	0.87	0.011437	0.00272686	2.7e-05	0.0128571	0.00299632	2.3e-05	0.0121	0.002	2.098e-09
rs379853	16	79290928	A	G	0.5964	rs2550555	0.86	0.0111491	0.00272285	4.2e-05	0.0123395	0.00299372	6.7e-05	-0.0117	0.002	6.534e-09
rs402026	16	79292192	A	C	0.5995	rs2550555	0.83	0.0115554	0.00273156	2.3e-05	0.0122211	0.00300111	5.5e-05	-0.0119	0.002	4.37e-09
rs2303232	16	84808969	C	G	0.4866	rs774300	0.96	-0.0142178	0.00274346	2.2e-07	-0.0153827	0.00300966	1.2e-07	0.0147	0.002	3.511e-13
rs1687661	16	86416394	T	C	0.5462	rs8054549	0.83	0.0213397	0.00268931	2.1e-15	0.0201452	0.00295584	1.7e-11	0.0208	0.002	1.378e-25
rs8047465	16	86417324	T	C	0.5515	rs8054549	0.99	0.0221812	0.00268535	1.5e-16	0.0227153	0.00294882	5.9e-14	0.0224	0.002	1.408e-29
rs8059189	16	86417349	A	G	0.4037	rs8054549	0.81	0.0216046	0.00278014	7.8e-15	0.0228792	0.00304911	2.1e-13	-0.0222	0.0021	3.517e-27
16:86417679_CAA_C	16	86417679	CAA	C	0.5806	rs8054549	0.85	0.02155	0.00272304	2.5e-15	0.0228166	0.00299049	7.8e-14	0.0221	0.002	4.345e-28
rs1614087	16	86418822	T	C	0.5504	rs8054549	0.98	0.0222789	0.0026792	9.1e-17	0.0231028	0.00294248	1.6e-14	0.0227	0.002	2.808e-30
rs1728380	16	86419516	A	G	0.4477	rs8054549	0.97	0.0220817	0.0026793	1.7e-16	0.0231302	0.0029418	1.5e-14	-0.0226	0.002	4.827e-30
rs1687658	16	86420094	T	C	0.55	rs8054549	0.97	0.0218382	0.00267776	3.5e-16	0.0229905	0.00293986	2e-14	0.0224	0.002	1.385e-29
rs2178144	16	86421359	T	G	0.5436	rs8054549	0.94	0.0217579	0.00267528	4.2e-16	0.0225972	0.00293668	7.6e-14	0.0221	0.002	4.353e-29
rs1728407	16	86422112	A	G	0.5508	rs8054549	0.94	0.0222494	0.00267558	9.1e-17	0.023041	0.00293796	2.9e-14	0.0226	0.002	3.003e-30
rs4328458	16	86424293	A	G	0.444	rs8054549	0.93	0.0223662	0.00267337	5.9e-17	0.022451	0.00293581	1.2e-13	-0.0224	0.002	8.833e-30
rs1552657	16	86424697	A	G	0.4455	rs8054549	0.94	0.0223458	0.00267385	6.4e-17	0.0229485	0.00293616	3.6e-14	-0.0226	0.002	2.596e-30
rs3111605	16	86426293	A	G	0.5472	rs8054549	0.92	0.02143	0.00267575	1.2e-15	0.0227357	0.00293622	7.7e-14	0.022	0.002	8.456e-29
rs3111607	16	86427918	C	G	0.4632	rs8054549	0.87	0.0210493	0.00266958	3.1e-15	0.0219097	0.00293208	4.6e-13	-0.0214	0.002	1.768e-27
rs1728404	16	86428051	A	G	0.4607	rs8054549	0.86	0.0210872	0.00267152	2.9e-15	0.0226495	0.00293244	6.3e-14	-0.0218	0.002	2.545e-28
rs3748400	16	87445839	T	C	0.7749	rs8045843	0.97	0.0160158	0.00317225	4.4e-07	0.0144354	0.00347944	5.5e-05	-0.0153	0.0023	6.753e-11
rs2042395	16	87446053	A	G	0.7712	rs8045843	0.96	0.0160445	0.00316676	4.1e-07	0.0149145	0.00347124	3.5e-05	-0.0155	0.0023	3.164e-11
rs150416160	16	88309972	C	G	0.9582	rs76520574	0.94	0.0329726	0.00675166	1e-06	0.0536044	0.00737611	7.3e-13	0.0424	0.005	1.751e-17
rs2911463	16	88835545	A	G	0.6872	rs2002833	0.86	0.0136342	0.00290202	2.6e-06	0.017457	0.00317619	1.8e-07	-0.0154	0.0021	7.19e-13
rs2911460	16	88842700	A	G	0.3155	rs2002833	0.95	0.0144503	0.00286903	4.7e-07	0.0145587	0.00314543	6.6e-06	0.0145	0.0021	7.9e-12
rs2932690	16	88842953	A	G	0.6792	rs2002833	0.92	0.0149888	0.00285464	1.5e-07	0.0145222	0.00313226	7.2e-06	-0.0148	0.0021	2.491e-12
rs9933309	16	88844932	T	C	0.3022	rs2002833	0.88	0.0147151	0.00289176	3.6e-07	0.0144526	0.00317394	9.4e-06	0.0146	0.0021	8.596e-12
rs57953994	16	88846803	A	G	0.301	rs2002833	0.87	-0.0143629	0.00289599	7.1e-07	-0.0147685	0.00317762	5.8e-06	0.0145	0.0021	1.074e-11
rs71287183	16	88846807	G	GC	0.699	rs2002833	0.87	-0.0143493	0.00289584	7.2e-07	-0.0147736	0.00317746	5.7e-06	-0.0145	0.0021	1.089e-11
rs9932423	16	88846849	A	C	0.3057	rs2002833	0.85	-0.0133439	0.00288301	3.7e-06	-0.0149745	0.0031629	4.8e-06	0.0141	0.0021	3.843e-11
rs4785697	16	89675182	C	G	0.1318	rs4785698	1	0.0276056	0.00393763	2.4e-12	0.0209362	0.00432263	2.1e-06	0.0246	0.0029	3.057e-17
rs7200366	16	89679266	A	C	0.8674	rs4785698	0.97	-0.0271653	0.00392349	4.4e-12	-0.0209499	0.00430953	1.8e-06	-0.0243	0.0029	4.761e-17
rs1968499	16	89683240	A	G	0.873	rs4785698	0.88	-0.0269344	0.00399616	1.6e-11	-0.0214122	0.00438713	2.3e-06	-0.0244	0.003	1.346e-16
rs4968049	16	89684661	A	G	0.1263	rs4785698	0.88	-0.0274799	0.00400358	6.7e-12	-0.0214775	0.0043924	2.1e-06	0.0248	0.003	5.927e-17
rs80162254	17	291564	A	G	0.1077	rs16952930	0.87	-0.0293405	0.00431229	1e-11	-0.0278356	0.00471108	9.6e-09	0.0287	0.0032	2.094e-19
rs77612020	17	400799	A	G	0.1093	rs16952930	0.97	-0.0295038	0.00426133	4.4e-12	-0.0302257	0.00465605	1.7e-10	0.0298	0.0031	2.304e-21
rs76115469	17	429221	A	G	0.119	rs16952930	0.87	-0.0281372	0.00410958	7.6e-12	-0.0276464	0.00449943	3e-09	0.0279	0.003	3.606e-20
rs142580033	17	1311369	CT	C	0.419	rs7213805	0.88	0.0129871	0.00275177	2.4e-06	0.0113381	0.00301444	0.0004	-0.0122	0.002	1.729e-09
rs9905592	17	1312880	T	C	0.4258	rs7213805	0.92	0.0120747	0.00272818	9.6e-06	0.0115236	0.00298851	0.0003	-0.0118	0.002	4.399e-09
rs7218397	17	1314106	A	G	0.4258	rs7213805	0.97	0.0125753	0.00271041	3.5e-06	0.0121454	0.00296849	0.00012	-0.0124	0.002	6.209e-10
rs62090040	17	1625544	A	G	0.6964	rs4790812	0.91	-0.0141225	0.00288981	1e-06	-0.0139558	0.00317179	3.1e-05	-0.014	0.0021	4.839e-11
rs57937546	17	1625892	A	G	0.6961	rs4790812	0.9	-0.0141146	0.00288889	1e-06	-0.013976	0.00317071	3e-05	-0.0141	0.0021	4.697e-11
rs58360980	17	1626478	A	G	0.301	rs4790812	0.89	-0.0145147	0.002894	5.3e-07	-0.0140983	0.00317781	2.2e-05	0.0143	0.0021	2.152e-11
rs148325412	17	1627023	C	G	0.3004	rs4790812	0.88	-0.014096	0.00290832	1.3e-06	-0.0142378	0.00319287	2.4e-05	0.0142	0.0022	4.519e-11
rs67735224	17	1627085	T	G	0.2958	rs4790812	0.87	-0.0141639	0.00292205	1.3e-06	-0.0135652	0.00320834	7.1e-05	0.0139	0.0022	1.27e-10
rs1231208	17	2125131	A	G	0.2513	rs9910849	0.88	-0.0203679	0.00307206	3.4e-11	-0.0245554	0.00336634	3.1e-13	0.0223	0.0023	9.767e-23
rs216216	17	2145046	A	G	0.2232	rs9910849	0.84	0.019903	0.00320179	5.1e-10	0.023715	0.00349964	1.2e-11	0.0216	0.0024	5.165e-20
rs4790318	17	2146586	C	G	0.2541	rs9910849	0.99	-0.0218449	0.00305816	9.1e-13	-0.0240692	0.00334719	1.1e-12	0.0229	0.0023	4.33e-24
rs4790070	17	2158094	C	G	0.2545	rs9910849	0.99	0.0219236	0.00305649	7.3e-13	0.0241118	0.00334548	1.1e-12	0.0229	0.0023	3.09e-24
rs216174	17	2164898	A	G	0.2232	rs9910849	0.84	0.0200563	0.00320185	3.8e-10	0.0238478	0.00349934	1.1e-11	0.0218	0.0024	2.921e-20
rs170040	17	2165714	T	C	0.7755	rs9910849	0.84	0.0201152	0.00319643	3.1e-10	0.0232422	0.00349351	3e-11	-0.0215	0.0024	6.608e-20
rs28601570	17	2175003	T	C	0.2237	rs9910849	0.84	-0.0200615	0.00319984	3.6e-10	-0.0233317	0.00349702	2.9e-11	0.0216	0.0024	6.891e-20
rs7223161	17	2176181	A	G	0.2535	rs9910849	1	-0.0220302	0.00306074	6.1e-13	-0.024516	0.00334984	4.7e-13	0.0232	0.0023	1.18e-24
rs12103726	17	2192839	T	C	0.2545	rs9910849	0.99	-0.0219053	0.00305703	7.7e-13	-0.024224	0.00334583	7.5e-13	0.023	0.0023	2.602e-24
rs216205	17	2196150	T	C	0.7458	rs9910849	1	0.0219122	0.00305861	7.8e-13	0.0244273	0.00334786	5.6e-13	-0.0231	0.0023	1.78e-24
rs170043	17	2200434	A	C	0.2215	rs9910849	0.83	0.0198831	0.00321279	6.1e-10	0.0244831	0.00351203	3.3e-12	0.022	0.0024	1.832e-20
rs117782228	17	18128822	T	C	0.3668	rs2605138	0.92	-0.0166141	0.00276108	1.8e-09	-0.0137376	0.00303464	7.2e-06	0.0153	0.002	6.517e-14
rs182226671	17	18128865	C	G	0.6334	rs2605138	0.92	-0.0166083	0.0027634	1.9e-09	-0.0141542	0.00303694	3.8e-06	-0.0155	0.002	3.404e-14
rs2746027	17	18135401	A	G	0.3508	rs2605138	0.98	-0.0171306	0.00278103	7.3e-10	-0.0144282	0.00305697	3e-06	0.0159	0.0021	1.054e-14
rs2605136	17	18136750	T	C	0.3549	rs2605138	0.98	-0.0171987	0.0027752	5.7e-10	-0.0148127	0.00305016	1.4e-06	0.0161	0.0021	4.091e-15
rs2605137	17	18139400	A	G	0.3507	rs2605138	0.98	-0.017106	0.00278442	8.1e-10	-0.0142752	0.00306044	3.9e-06	0.0158	0.0021	1.552e-14
rs2746030	17	18145379	A	G	0.3534	rs2605138	0.99	-0.0172444	0.00278094	5.6e-10	-0.01476	0.00305664	1.5e-06	0.0161	0.0021	4.64e-15
rs2746025	17	18151611	A	C	0.3376	rs2605138	0.92	-0.0169591	0.00282581	2e-09	-0.0129783	0.00310068	2.4e-05	0.0152	0.0021	4.012e-13
rs2605140	17	18156375	A	G	0.6436	rs2605138	0.94	-0.0162747	0.00277918	4.7e-09	-0.0132654	0.00305553	1.7e-05	-0.0149	0.0021	4.07e-13
rs11079015	17	39975164	T	C	0.7437	rs8073219	0.98	0.0159202	0.00305306	1.8e-07	0.0197946	0.00335199	2.4e-09	-0.0177	0.0023	4.817e-15
rs1043002	17	39979062	A	T	0.7439	rs8073219	1	0.015845	0.00305084	2.1e-07	0.0199817	0.00334938	1.6e-09	-0.0177	0.0023	3.937e-15
rs1043005	17	39979081	C	G	0.2561	rs8073219	0.99	0.0157994	0.00305167	2.3e-07	0.0200383	0.00335039	1.5e-09	0.0177	0.0023	3.999e-15
rs1043007	17	39979082	C	G	0.256	rs8073219	1	0.0158306	0.00305171	2.1e-07	0.0200519	0.00335034	1.4e-09	0.0177	0.0023	3.683e-15
rs781850151	17	39979267	G	GCTC	0.7434	rs8073219	0.99	0.0158592	0.00305222	2e-07	0.0197708	0.00335105	2.5e-09	-0.0176	0.0023	5.531e-15
rs7212972	17	39980819	T	C	0.7436	rs8073219	0.99	0.0157876	0.003044	2.1e-07	0.0196632	0.00334179	2.9e-09	-0.0175	0.0023	6.362e-15
rs1436440	17	39981131	A	G	0.7437	rs8073219	0.99	0.015822	0.00304318	2e-07	0.0198624	0.00334065	1.9e-09	-0.0177	0.0022	4.245e-15
rs3744781	17	39982151	A	G	0.2563	rs8073219	0.99	0.0157596	0.0030414	2.2e-07	0.0199139	0.00333893	1.7e-09	0.0176	0.0022	4.262e-15
rs6503667	17	39982264	A	G	0.7437	rs8073219	0.99	0.015759	0.0030414	2.2e-07	0.0199142	0.00333893	1.7e-09	-0.0176	0.0022	4.265e-15
rs8079567	17	39982361	T	C	0.7437	rs8073219	0.99	0.0157501	0.00304128	2.2e-07	0.0199211	0.00333877	1.7e-09	-0.0176	0.0022	4.279e-15
rs60588087	17	39982432	A	C	0.2563	rs8073219	0.99	0.0156974	0.00304165	2.5e-07	0.0198767	0.00333933	1.8e-09	0.0176	0.0022	5.136e-15
rs4334345	17	39982990	T	C	0.2563	rs8073219	0.99	0.0157675	0.00304129	2.2e-07	0.0199215	0.00333875	1.7e-09	0.0177	0.0022	4.134e-15
rs9896766	17	39983644	A	C	0.2563	rs8073219	0.99	0.0157311	0.0030414	2.3e-07	0.019926	0.00333884	1.6e-09	0.0176	0.0022	4.413e-15
rs1046404	17	39983808	C	G	0.7437	rs8073219	0.99	0.0156642	0.00304133	2.6e-07	0.0200178	0.00333886	1.4e-09	-0.0176	0.0022	4.333e-15
rs1046403	17	39983820	A	G	0.7441	rs8073219	0.99	0.0158494	0.00304664	2e-07	0.0198181	0.00334683	2.5e-09	-0.0176	0.0023	4.758e-15
rs1128966	17	39983849	C	G	0.7435	rs8073219	0.99	0.0158058	0.00304046	2e-07	0.0196818	0.0033377	2.7e-09	-0.0176	0.0022	5.537e-15
rs7215297	17	39984162	T	C	0.2563	rs8073219	0.99	0.0157601	0.0030412	2.2e-07	0.0199294	0.00333863	1.6e-09	0.0177	0.0022	4.132e-15
rs8081590	17	39985493	T	C	0.2564	rs8073219	0.99	0.0158214	0.00304146	2e-07	0.0198762	0.00333911	1.8e-09	0.0177	0.0022	4.027e-15
rs2883065	17	39985586	T	C	0.7437	rs8073219	0.99	0.0157577	0.00304125	2.2e-07	0.0198898	0.00333874	1.8e-09	-0.0176	0.0022	4.432e-15
rs1836880	17	39986484	T	C	0.7437	rs8073219	0.99	0.0157475	0.00304127	2.2e-07	0.0198763	0.0033388	1.8e-09	-0.0176	0.0022	4.623e-15
rs1836878	17	39986654	A	G	0.7436	rs8073219	0.99	0.0157963	0.00304075	2e-07	0.0197131	0.00333848	2.5e-09	-0.0176	0.0022	5.422e-15
rs1865842	17	39986754	T	C	0.2563	rs8073219	0.99	0.0156903	0.00304123	2.5e-07	0.019782	0.00333842	2.2e-09	0.0175	0.0022	5.979e-15
rs4796713	17	39987361	A	G	0.7438	rs8073219	0.99	0.0157388	0.00304127	2.3e-07	0.0198675	0.00333881	1.8e-09	-0.0176	0.0022	4.769e-15
rs7208062	17	39988601	T	C	0.7431	rs8073219	0.99	0.0156758	0.00303857	2.5e-07	0.0195474	0.0033365	3.4e-09	-0.0174	0.0022	8.558e-15
rs10852947	17	39989073	T	C	0.7431	rs8073219	0.99	0.0156451	0.00303888	2.6e-07	0.0195799	0.00333676	3.2e-09	-0.0174	0.0022	8.667e-15
rs71370591	17	39989592	CA	C	0.7433	rs8073219	0.99	0.0155958	0.00304009	2.9e-07	0.0198654	0.00333839	1.9e-09	-0.0175	0.0022	6.214e-15
rs8069503	17	39989662	A	G	0.7433	rs8073219	0.99	0.0155962	0.00303977	2.9e-07	0.019842	0.00333791	1.9e-09	-0.0175	0.0022	6.395e-15
rs8075291	17	39989766	T	C	0.2567	rs8073219	0.99	0.0156083	0.00303986	2.8e-07	0.0198101	0.00333804	2e-09	0.0175	0.0022	6.588e-15
rs11657944	17	39990357	T	C	0.2567	rs8073219	0.99	0.0155885	0.00304003	2.9e-07	0.019818	0.00333822	2e-09	0.0175	0.0022	6.781e-15
rs1319763	17	39991790	T	C	0.7432	rs8073219	0.99	0.0156791	0.00303967	2.5e-07	0.0196844	0.00333757	2.6e-09	-0.0175	0.0022	6.98e-15
rs3039772	17	39991867	A	ATATC	0.2569	rs8073219	0.99	0.0156203	0.0030402	2.8e-07	0.019664	0.0033386	2.8e-09	0.0175	0.0022	8.198e-15
rs1865841	17	39991988	A	G	0.7432	rs8073219	0.99	0.0156985	0.0030398	2.4e-07	0.0196927	0.00333774	2.6e-09	-0.0175	0.0022	6.655e-15
rs9897034	17	39992584	T	C	0.742	rs8073219	0.98	0.0155189	0.0030363	3.2e-07	0.0194349	0.00333312	4.2e-09	-0.0173	0.0022	1.308e-14
rs35051135	17	39992623	T	G	0.258	rs8073219	0.98	0.0155218	0.00303633	3.2e-07	0.0194357	0.00333315	4.2e-09	0.0173	0.0022	1.3e-14
rs9896980	17	39993222	A	G	0.742	rs8073219	0.98	0.0155535	0.00303646	3e-07	0.0194292	0.00333327	4.3e-09	-0.0173	0.0022	1.239e-14
rs57672173	17	39993485	T	C	0.7538	rs8073219	0.92	0.0149018	0.00308306	1.3e-06	0.0190983	0.0033839	1.1e-08	-0.0168	0.0023	1.656e-13
rs4796714	17	39993748	T	C	0.2463	rs8073219	0.92	0.015044	0.00308237	1.1e-06	0.0190464	0.00338295	1.2e-08	0.0169	0.0023	1.366e-13
rs4796715	17	39993771	A	G	0.7535	rs8073219	0.92	0.014941	0.0030823	1.3e-06	0.0190875	0.00338292	1.1e-08	-0.0168	0.0023	1.545e-13
rs8064618	17	39994879	T	C	0.2591	rs8073219	0.87	0.0152167	0.00307654	7.6e-07	0.0192869	0.0033778	7.1e-09	0.0171	0.0023	6.309e-14
rs561213551	17	39994885	CTTT	C	0.7502	rs8073219	0.9	0.0144291	0.00307838	2.8e-06	0.0184207	0.00337802	3e-08	-0.0162	0.0023	9.505e-13
17:39994907_GT_G	17	39994907	G	GT	0.7502	rs8073219	0.9	0.0144291	0.00307838	2.8e-06	0.0184207	0.00337802	3e-08	-0.0162	0.0023	9.505e-13
rs4513146	17	39995305	C	G	0.7531	rs8073219	0.92	0.0148571	0.00307947	1.4e-06	0.0190247	0.00337913	1.3e-08	-0.0167	0.0023	1.864e-13
rs4372739	17	39995453	A	G	0.2469	rs8073219	0.92	0.0148278	0.00307951	1.5e-06	0.0190059	0.00337922	1.3e-08	0.0167	0.0023	2.023e-13
rs4514730	17	39996172	T	C	0.7531	rs8073219	0.92	0.0148477	0.00307941	1.4e-06	0.018998	0.00337916	1.3e-08	-0.0167	0.0023	1.973e-13
rs4378664	17	39996226	A	T	0.2469	rs8073219	0.92	0.0148483	0.00307941	1.4e-06	0.0189978	0.00337916	1.3e-08	0.0167	0.0023	1.971e-13
rs8069261	17	39996734	A	G	0.7531	rs8073219	0.92	0.0148479	0.00307941	1.4e-06	0.0189978	0.00337916	1.3e-08	-0.0167	0.0023	1.973e-13
rs4796717	17	39997265	A	G	0.2469	rs8073219	0.92	0.0148552	0.0030794	1.4e-06	0.0189966	0.00337916	1.3e-08	0.0167	0.0023	1.95e-13
rs4796718	17	39997374	A	C	0.2469	rs8073219	0.92	0.0148477	0.00307941	1.4e-06	0.0189977	0.00337916	1.3e-08	0.0167	0.0023	1.974e-13
rs11079017	17	39997856	A	C	0.7532	rs8073219	0.92	0.014982	0.00307995	1.1e-06	0.0191567	0.00337998	1e-08	-0.0169	0.0023	1.236e-13
rs1529933	17	39998141	T	C	0.7531	rs8073219	0.92	0.0148492	0.00307941	1.4e-06	0.0189975	0.00337916	1.3e-08	-0.0167	0.0023	1.969e-13
rs9902424	17	39999279	A	G	0.7531	rs8073219	0.92	0.014849	0.00307941	1.4e-06	0.0189972	0.00337915	1.3e-08	-0.0167	0.0023	1.97e-13
rs9797235	17	40002927	C	G	0.7529	rs8073219	0.92	0.0148332	0.00307864	1.4e-06	0.0186877	0.00337827	2.3e-08	-0.0166	0.0023	3.165e-13
rs9797236	17	40002928	A	G	0.7529	rs8073219	0.92	0.0148329	0.00307864	1.4e-06	0.0186875	0.00337827	2.3e-08	-0.0166	0.0023	3.168e-13
rs7216546	17	40003016	A	G	0.753	rs8073219	0.92	0.0147889	0.00307917	1.6e-06	0.018867	0.00337864	1.7e-08	-0.0166	0.0023	2.646e-13
rs4796719	17	40003347	A	G	0.753	rs8073219	0.92	0.0147928	0.0030792	1.6e-06	0.0189357	0.00337884	1.5e-08	-0.0167	0.0023	2.377e-13
rs4796721	17	40003421	T	C	0.7529	rs8073219	0.92	0.0148322	0.00307863	1.5e-06	0.0186892	0.00337824	2.3e-08	-0.0166	0.0023	3.163e-13
rs7216097	17	40008056	A	C	0.7529	rs8073219	0.92	0.0146208	0.00307878	2e-06	0.0187942	0.00337818	1.9e-08	-0.0165	0.0023	3.946e-13
rs7216461	17	40008267	A	C	0.753	rs8073219	0.92	0.0146612	0.00307895	1.9e-06	0.0188591	0.00337845	1.7e-08	-0.0166	0.0023	3.35e-13
rs6503672	17	40009690	T	C	0.753	rs8073219	0.92	0.0146625	0.00307896	1.9e-06	0.0188584	0.00337845	1.7e-08	-0.0166	0.0023	3.346e-13
rs3744782	17	40010979	A	G	0.7531	rs8073219	0.91	0.0147858	0.00307948	1.6e-06	0.0190118	0.00337927	1.3e-08	-0.0167	0.0023	2.163e-13
rs11871200	17	40012224	A	G	0.7533	rs8073219	0.92	0.0149095	0.00308043	1.3e-06	0.0191213	0.00338041	1e-08	-0.0168	0.0023	1.497e-13
rs9303316	17	40012732	T	G	0.7531	rs8073219	0.91	0.0147957	0.00307957	1.6e-06	0.0190068	0.00337943	1.3e-08	-0.0167	0.0023	2.145e-13
rs7208199	17	40013497	A	G	0.7534	rs8073219	0.92	0.014922	0.00308061	1.3e-06	0.0191653	0.0033805	9.7e-09	-0.0168	0.0023	1.373e-13
rs11079019	17	40014076	T	C	0.7534	rs8073219	0.92	0.0149192	0.00308062	1.3e-06	0.0191654	0.0033805	9.7e-09	-0.0168	0.0023	1.38e-13
rs9895218	17	40014194	A	G	0.7531	rs8073219	0.91	0.014913	0.00308139	1.3e-06	0.0192115	0.00338159	9e-09	-0.0169	0.0023	1.324e-13
rs71155177	17	40014701	CCT	C	0.7533	rs8073219	0.92	0.0146758	0.00308146	1.9e-06	0.0193395	0.00338163	7.1e-09	-0.0168	0.0023	1.678e-13
rs4796725	17	40014736	A	G	0.7533	rs8073219	0.92	0.014868	0.00308038	1.4e-06	0.01909	0.00338018	1.1e-08	-0.0168	0.0023	1.686e-13
rs9303317	17	40015538	A	G	0.2467	rs8073219	0.92	0.0148943	0.00308074	1.3e-06	0.0191804	0.00338067	9.5e-09	0.0168	0.0023	1.415e-13
rs4796617	17	40018312	A	G	0.753	rs8073219	0.92	0.0146089	0.00307886	2.1e-06	0.0186796	0.00337828	2.2e-08	-0.0165	0.0023	4.777e-13
rs35656663	17	40018692	A	ATT	0.2466	rs8073219	0.92	0.0145795	0.00308178	2.2e-06	0.0193607	0.00338206	6.9e-09	0.0167	0.0023	1.945e-13
17:40019443_CTTT_C	17	40019443	CTTT	C	0.2406	rs8073219	0.88	0.0136487	0.00311425	1.2e-05	0.0183148	0.00341701	5.5e-08	0.0158	0.0023	7.404e-12
rs11651697	17	40019504	T	C	0.7529	rs8073219	0.91	0.01478	0.00307871	1.6e-06	0.0186972	0.00337844	2.3e-08	-0.0166	0.0023	3.438e-13
rs4031019	17	40019598	A	G	0.2469	rs8073219	0.91	0.0147379	0.00307928	1.7e-06	0.0189442	0.00337905	1.5e-08	0.0166	0.0023	2.596e-13
rs9303318	17	40020085	T	C	0.7522	rs8073219	0.91	0.0149308	0.00307729	1.2e-06	0.0190568	0.00337678	1.3e-08	-0.0168	0.0023	1.497e-13
rs9944422	17	40022724	A	G	0.2467	rs8073219	0.92	0.0146955	0.00308154	1.9e-06	0.0192966	0.00338178	7.9e-09	0.0168	0.0023	1.73e-13
rs9303319	17	40022809	A	G	0.247	rs8073219	0.91	0.0147976	0.00307911	1.5e-06	0.0189188	0.00337907	1.6e-08	0.0167	0.0023	2.421e-13
rs9303322	17	40022929	A	G	0.7533	rs8073219	0.92	0.0146955	0.00308153	1.9e-06	0.0192971	0.00338177	7.9e-09	-0.0168	0.0023	1.728e-13
rs9944425	17	40022931	A	G	0.2469	rs8073219	0.92	0.0147239	0.00308094	1.8e-06	0.019047	0.00338116	1.3e-08	0.0167	0.0023	2.36e-13
rs934647	17	40023025	T	C	0.247	rs8073219	0.91	0.0147911	0.00307897	1.6e-06	0.0188928	0.00337894	1.7e-08	0.0167	0.0023	2.54e-13
rs200513285	17	40024868	A	AG	0.7436	rs8073219	0.88	0.0152763	0.00306072	6e-07	0.0186013	0.00335751	2.3e-08	-0.0168	0.0023	1.164e-13
rs9912300	17	40025264	T	G	0.7529	rs8073219	0.91	0.0146606	0.00307765	1.9e-06	0.0189111	0.00337722	1.6e-08	-0.0166	0.0023	3.041e-13
rs3744779	17	40025453	T	C	0.247	rs8073219	0.91	0.0145981	0.00307752	2.1e-06	0.018856	0.00337675	1.7e-08	0.0165	0.0023	3.667e-13
rs3744780	17	40025670	A	G	0.7529	rs8073219	0.91	0.0145757	0.00307736	2.2e-06	0.018878	0.00337689	1.6e-08	-0.0165	0.0023	3.695e-13
rs1808787	17	40027869	A	T	0.2469	rs8073219	0.91	0.0146528	0.00307825	1.9e-06	0.0189102	0.00337771	1.5e-08	0.0166	0.0023	3.115e-13
rs8071627	17	40028450	A	T	0.2469	rs8073219	0.91	0.0146576	0.00307859	1.9e-06	0.0189126	0.00337809	1.5e-08	0.0166	0.0023	3.096e-13
rs8071753	17	40028541	A	G	0.2469	rs8073219	0.91	0.0146678	0.00307844	1.9e-06	0.0189281	0.00337789	1.5e-08	0.0166	0.0023	2.963e-13
rs8071234	17	40028568	C	G	0.2469	rs8073219	0.91	0.0146282	0.00307842	2e-06	0.0189366	0.00337785	1.5e-08	0.0166	0.0023	3.138e-13
rs4796726	17	40030453	A	C	0.2469	rs8073219	0.91	0.0146734	0.00307853	1.9e-06	0.01893	0.00337799	1.5e-08	0.0166	0.0023	2.93e-13
rs4796729	17	40041676	T	C	0.7534	rs8073219	0.9	0.0146574	0.00308054	2e-06	0.0186723	0.00338063	2.5e-08	-0.0165	0.0023	4.584e-13
rs8075945	17	40045649	A	G	0.7531	rs8073219	0.9	0.0147909	0.00307917	1.6e-06	0.018599	0.00337869	2.9e-08	-0.0165	0.0023	3.92e-13
rs4796734	17	40046569	T	C	0.2466	rs8073219	0.9	0.0147577	0.0030797	1.7e-06	0.0188232	0.00337937	1.9e-08	0.0166	0.0023	3.017e-13
rs9902501	17	40050312	T	C	0.7531	rs8073219	0.9	0.0148127	0.00307904	1.5e-06	0.0186595	0.00337854	2.6e-08	-0.0166	0.0023	3.441e-13
rs4458050	17	40051722	C	G	0.7534	rs8073219	0.9	0.0149433	0.00307997	1.2e-06	0.0191109	0.00338012	1.2e-08	-0.0168	0.0023	1.421e-13
rs9913772	17	40055293	T	C	0.7534	rs8073219	0.9	0.0148671	0.00307975	1.4e-06	0.0189974	0.00338004	1.5e-08	-0.0167	0.0023	1.928e-13
rs9908955	17	40057481	T	C	0.2468	rs8073219	0.9	0.0149502	0.00307992	1.2e-06	0.0189401	0.00338029	1.8e-08	0.0168	0.0023	1.815e-13
rs3816121	17	40058204	A	C	0.7547	rs8073219	0.89	0.0152308	0.00309134	8.4e-07	0.0191218	0.00339326	1.4e-08	-0.017	0.0023	1.028e-13
rs3816122	17	40058212	A	G	0.7547	rs8073219	0.89	0.0151293	0.00309104	9.9e-07	0.0190878	0.00339228	1.5e-08	-0.0169	0.0023	1.285e-13
rs9916650	17	40060850	A	G	0.754	rs8073219	0.9	0.0150459	0.00308311	1.1e-06	0.0190644	0.00338321	1.3e-08	-0.0169	0.0023	1.336e-13
rs2013590	17	40064861	T	C	0.2466	rs8073219	0.9	0.0147498	0.00307999	1.7e-06	0.0191031	0.0033805	1.3e-08	0.0167	0.0023	2.045e-13
rs2304499	17	40068613	A	G	0.7534	rs8073219	0.9	0.0146793	0.00308079	1.9e-06	0.0191454	0.00338104	1.2e-08	-0.0167	0.0023	2.203e-13
rs2164517	17	40071117	A	G	0.7532	rs8073219	0.9	0.0147151	0.00308012	1.8e-06	0.0189384	0.0033803	1.7e-08	-0.0166	0.0023	2.777e-13
rs149814936	17	40081281	T	TTTA	0.2623	rs8073219	0.84	0.0138725	0.00305624	5.7e-06	0.0170373	0.00335466	2.5e-07	0.0153	0.0023	1.238e-11
rs9905315	17	40081677	T	C	0.7491	rs8073219	0.88	0.0149307	0.00306564	1.1e-06	0.018023	0.00336503	6e-08	-0.0163	0.0023	5.707e-13
rs4796742	17	40085038	A	G	0.7496	rs8073219	0.88	0.0149892	0.00306627	1e-06	0.0180995	0.0033655	5.8e-08	-0.0164	0.0023	4.639e-13
rs6503675	17	40085665	T	C	0.7494	rs8073219	0.88	0.0150835	0.0030654	8.6e-07	0.0181991	0.00336447	4.5e-08	-0.0165	0.0023	3.331e-13
rs8073987	17	40090520	T	C	0.749	rs8073219	0.87	0.0152824	0.00306382	6.1e-07	0.0180219	0.00336421	6.7e-08	-0.0165	0.0023	2.99e-13
rs4792922	17	41992673	C	G	0.5601	rs2543106	0.91	0.00865186	0.00269531	0.0013	0.0105993	0.00295141	0.00049	0.0095	0.002	1.651e-06
rs778428825	17	42292476	G	GA	0.3233	rs5033	0.82	0.0157172	0.00284797	3.4e-08	0.0132014	0.00312368	9.3e-06	-0.0146	0.0021	4.343e-12
17:42297453_AG_A	17	42297453	A	AG	0.3023	rs5033	0.8	0.0189323	0.0029203	9e-11	0.0160557	0.00320323	1e-07	-0.0176	0.0022	3.141e-16
rs113844752	17	42297631	A	C	0.2949	rs5033	0.93	0.0202037	0.0029148	4.2e-12	0.0185077	0.00319903	1.7e-09	-0.0194	0.0022	1.879e-19
rs58392387	17	42297889	A	G	0.7051	rs5033	0.93	0.0201994	0.00291476	4.2e-12	0.0185001	0.00319904	1.7e-09	0.0194	0.0022	1.925e-19
rs10208	17	42300278	T	C	0.3134	rs5033	0.87	0.0178151	0.0028652	5e-10	0.0167676	0.00314468	1.4e-08	-0.0173	0.0021	2.673e-16
rs12451882	17	42301922	T	C	0.315	rs5033	0.87	0.017817	0.00286097	4.7e-10	0.017038	0.00314066	9.1e-09	-0.0175	0.0021	1.492e-16
rs8074740	17	42312778	A	G	0.324	rs5033	0.83	0.0155626	0.00284074	4.3e-08	0.0128926	0.00311753	1.6e-05	-0.0144	0.0021	8.213e-12
rs4793083	17	42312973	T	C	0.6733	rs5033	0.85	-0.0158008	0.00283463	2.5e-08	-0.0130885	0.00311164	1.2e-05	0.0146	0.0021	3.566e-12
rs11656316	17	42313644	A	G	0.7041	rs5033	0.95	0.0203607	0.00291308	2.8e-12	0.0188269	0.0031978	1.1e-09	0.0197	0.0022	6.742e-20
rs9896789	17	42314567	T	C	0.2955	rs5033	0.95	0.0203471	0.00291635	3e-12	0.0185309	0.00320082	1.7e-09	-0.0195	0.0022	1.348e-19
rs111567484	17	42316012	A	G	0.3278	rs5033	0.84	-0.0159902	0.00284158	1.8e-08	-0.0129964	0.00311886	1.6e-05	-0.0146	0.0021	3.259e-12
rs4793084	17	42317371	T	G	0.7009	rs5033	0.97	-0.0203622	0.0029071	2.5e-12	-0.0192103	0.00319195	5.2e-10	0.0198	0.0021	2.683e-20
rs4793086	17	42320751	T	C	0.6738	rs5033	0.85	-0.0158677	0.00284401	2.4e-08	-0.0127476	0.00312196	2e-05	0.0145	0.0021	6.23e-12
rs9893756	17	42321109	T	C	0.2975	rs5033	0.96	-0.0205763	0.00291567	1.7e-12	-0.0183997	0.00320156	2.5e-09	-0.0196	0.0022	1.015e-19
rs2079008	17	42322132	A	C	0.6736	rs5033	0.85	-0.0155813	0.00284363	4.3e-08	-0.0125938	0.00312108	2.4e-05	0.0142	0.0021	1.306e-11
rs7209801	17	42323376	A	G	0.2923	rs5033	0.94	0.0202755	0.00293584	5e-12	0.0189227	0.00322121	1e-09	-0.0197	0.0022	1.289e-19
rs7225868	17	42323831	C	G	0.7044	rs5033	0.96	0.0205491	0.00292344	2.1e-12	0.0185643	0.00320835	1.8e-09	0.0196	0.0022	9.65e-20
rs12937114	17	42325073	A	G	0.7048	rs5033	0.94	0.0202411	0.00293315	5.2e-12	0.0191807	0.00321718	6.7e-10	0.0198	0.0022	7.774e-20
rs747998177	17	43123455	A	AC	0.4123	rs17684944	0.82	-0.0171785	0.00270647	2.2e-10	-0.0195147	0.00296931	1.4e-10	0.0182	0.002	7.638e-20
rs59246405	17	43123625	T	C	0.4128	rs17684944	0.82	-0.0168232	0.0027012	4.7e-10	-0.0192931	0.00296414	2.2e-10	0.0179	0.002	2.53e-19
rs7225240	17	43150242	A	G	0.5546	rs17684944	0.95	-0.0168246	0.00267621	3.2e-10	-0.0210981	0.00293643	2.8e-12	-0.0188	0.002	2.394e-21
rs2157840	17	43151473	T	G	0.4602	rs17684944	0.9	-0.0160761	0.00266836	1.7e-09	-0.0213542	0.00292714	1.8e-12	0.0185	0.002	7.457e-21
rs7502890	17	43152675	A	G	0.5399	rs17684944	0.9	-0.0160957	0.00266807	1.6e-09	-0.0213307	0.00292705	1.9e-12	-0.0185	0.002	7.415e-21
rs8066411	17	43157092	A	G	0.4453	rs17684944	0.96	-0.016963	0.00267499	2.3e-10	-0.0211146	0.00293506	2.6e-12	0.0188	0.002	1.533e-21
rs916660	17	43158674	A	G	0.4454	rs17684944	0.96	-0.0168989	0.00267474	2.7e-10	-0.0211922	0.00293467	2.1e-12	0.0188	0.002	1.515e-21
rs2106354	17	43161105	T	C	0.4453	rs17684944	0.96	-0.0169302	0.00267461	2.5e-10	-0.0212009	0.00293452	2.1e-12	0.0189	0.002	1.361e-21
rs17746351	17	43162776	C	G	0.5546	rs17684944	0.96	-0.0168898	0.00267442	2.7e-10	-0.0212664	0.00293442	1.8e-12	-0.0189	0.002	1.305e-21
rs1005136	17	43164246	T	G	0.4453	rs17684944	0.96	-0.0169089	0.00267419	2.6e-10	-0.0212656	0.00293415	1.8e-12	0.0189	0.002	1.232e-21
rs875750	17	43165384	A	T	0.4453	rs17684944	0.96	-0.0169154	0.00267411	2.5e-10	-0.0212873	0.00293402	1.7e-12	0.0189	0.002	1.15e-21
rs28570440	17	43167157	T	C	0.4519	rs17684944	0.98	-0.0167643	0.00267091	3.5e-10	-0.0207133	0.00293036	5.4e-12	0.0186	0.002	5.434e-21
rs140393825	17	43167766	G	GTCGTTCTTCT	0.5639	rs17684944	0.91	-0.017459	0.0027115	1.2e-10	-0.0210901	0.00297573	3.7e-12	-0.0191	0.002	1.529e-21
rs2239918	17	43169109	A	T	0.4519	rs17684944	0.98	-0.01669	0.00267105	4.1e-10	-0.0206723	0.00293039	6e-12	0.0185	0.002	7.242e-21
rs770580343	17	43169765	A	AT	0.4459	rs17684944	0.96	-0.0168542	0.00267547	3e-10	-0.0209209	0.0029354	4.5e-12	0.0187	0.002	3.175e-21
rs2239920	17	43170422	A	G	0.4453	rs17684944	0.96	-0.0168873	0.0026744	2.7e-10	-0.0212567	0.00293423	1.8e-12	0.0189	0.002	1.337e-21
rs1468120	17	43175162	A	G	0.4453	rs17684944	0.96	-0.0166687	0.00267538	4.7e-10	-0.0214299	0.00293553	1.3e-12	0.0188	0.002	1.694e-21
rs877598	17	43176632	A	C	0.5548	rs17684944	0.96	-0.0167123	0.00267569	4.2e-10	-0.0213192	0.00293602	1.7e-12	-0.0188	0.002	1.952e-21
rs2239925	17	43185820	T	C	0.4417	rs17684944	0.96	0.0169336	0.00269329	3.2e-10	0.0218128	0.00295727	5.5e-13	0.0191	0.002	6.912e-22
rs551759502	17	43962910	A	G	0.9748	rs572329978	0.94	0.0664944	0.0114248	5.9e-09	0.0561633	0.0123954	1.5e-06	0.0617	0.0084	1.976e-13
rs148690811	17	45404916	T	C	0.0875	rs62077781	0.83	0.0288669	0.00480435	1.9e-09	0.0270465	0.00525051	6.1e-08	-0.028	0.0035	2.569e-15
17:45481842_TAA_T	17	45481842	T	TAA	0.0795	rs62077781	0.83	0.0300869	0.00502208	2.1e-09	0.029029	0.00548433	2.3e-08	-0.0296	0.0037	1.317e-15
rs62073975	17	45622690	A	G	0.0793	rs62077781	0.87	0.0312087	0.00507023	7.5e-10	0.0304355	0.00553641	7.1e-09	-0.0309	0.0037	1.556e-16
rs28397663	17	47328183	T	C	0.3665	rs9889262	0.89	-0.031893	0.00276731	9.9e-31	-0.0295224	0.00303581	1.3e-23	0.0308	0.002	2.608e-51
rs34666276	17	47379486	T	C	0.6372	rs9889262	1	-0.0320595	0.0027696	5.5e-31	-0.0296912	0.00303867	3.7e-24	-0.031	0.002	9.204e-52
rs12940887	17	47402807	T	C	0.3625	rs9889262	1	-0.0321776	0.00276879	3.2e-31	-0.0296613	0.0030378	4.1e-24	0.031	0.002	5.894e-52
rs62076439	17	47404628	T	G	0.3625	rs9889262	1	-0.0321866	0.00276912	3.1e-31	-0.0296746	0.00303824	3.9e-24	0.031	0.002	5.598e-52
rs35587648	17	47418178	A	G	0.3672	rs9889262	0.98	-0.0310221	0.00276098	2.7e-29	-0.0286702	0.00302965	5.8e-23	0.03	0.002	8.808e-49
rs35073649	17	47422510	T	C	0.3672	rs9889262	0.98	-0.031001	0.00276093	3e-29	-0.0286552	0.00302959	6.2e-23	0.0299	0.002	1.001e-48
rs7207729	17	47423740	T	C	0.3672	rs9889262	0.98	-0.0309791	0.00276099	3.2e-29	-0.0286278	0.00302969	6.6e-23	0.0299	0.002	1.201e-48
17:47423912_TCAAA_T	17	47423912	T	TCAAA	0.3678	rs9889262	0.97	-0.0313252	0.00276513	9.5e-30	-0.0284367	0.00303436	1.3e-22	0.03	0.002	7.962e-49
rs6504608	17	47424681	A	C	0.3672	rs9889262	0.98	-0.030977	0.00276098	3.3e-29	-0.0286263	0.00302968	6.6e-23	0.0299	0.002	1.216e-48
rs112502960	17	47439302	A	G	0.3619	rs9889262	0.97	-0.0319164	0.00277926	1.6e-30	-0.029248	0.00305031	2e-23	0.0307	0.0021	1.641e-50
rs16948048	17	47440466	A	G	0.6328	rs9889262	0.96	-0.0308068	0.0027571	5.5e-29	-0.0284433	0.00302654	8.7e-23	-0.0297	0.002	3.301e-48
rs12952581	17	47448346	A	G	0.3616	rs9889262	0.97	-0.0314815	0.00277238	7e-30	-0.0294582	0.00304329	6.9e-24	0.0306	0.002	2.709e-50
rs35317317	17	47450521	A	T	0.3744	rs9889262	0.9	-0.030449	0.00275763	2.4e-28	-0.0288495	0.00302808	3.1e-23	0.0297	0.002	3.84e-48
rs12953014	17	47453444	A	G	0.6245	rs9889262	0.89	-0.0306325	0.00275787	1.2e-28	-0.028527	0.00302838	7.5e-23	-0.0297	0.002	5.444e-48
rs28406364	17	47454507	T	C	0.3753	rs9889262	0.89	-0.0306546	0.00275941	1.1e-28	-0.0284703	0.00302996	9.6e-23	0.0297	0.002	6.737e-48
rs28412876	17	47454515	T	G	0.3752	rs9889262	0.89	-0.0306179	0.00275939	1.3e-28	-0.0284819	0.00302984	8.9e-23	0.0296	0.002	7.457e-48
rs58988352	17	47525387	T	C	0.1063	rs16948111	0.98	-0.0201328	0.00436318	3.9e-06	-0.0219131	0.0048024	1.5e-06	0.0209	0.0032	8.959e-11
rs57522384	17	47525747	T	C	0.1061	rs16948111	0.98	-0.0203618	0.0043649	3.1e-06	-0.0219214	0.00480571	1.4e-06	0.0211	0.0032	7.028e-11
rs78013601	17	47528567	T	C	0.1047	rs16948111	0.96	-0.0199861	0.00435987	4.6e-06	-0.0217766	0.00479698	1.8e-06	0.0208	0.0032	1.151e-10
rs4794054	17	47532098	T	G	0.108	rs16948111	0.92	-0.0187226	0.00431311	1.4e-05	-0.022055	0.00474683	8.5e-07	0.0202	0.0032	2.339e-10
rs7226228	17	47532317	A	T	0.8935	rs16948111	0.93	-0.0193536	0.00433915	8.2e-06	-0.0222098	0.004776	8.5e-07	-0.0206	0.0032	1.29e-10
rs75819142	17	47537845	A	G	0.1023	rs16948111	0.85	-0.0185992	0.00442301	2.6e-05	-0.0248603	0.00487028	9.5e-08	0.0214	0.0033	5.962e-11
rs9303360	17	53001456	T	C	0.3885	rs11869372	0.81	0.0132258	0.00273569	1.3e-06	0.00944753	0.00298815	0.0014	0.0115	0.002	1.192e-08
rs12952166	17	53005586	T	C	0.6025	rs11869372	0.84	0.0134326	0.0027234	8.1e-07	0.0104838	0.00297705	0.00047	-0.0121	0.002	1.786e-09
rs12939352	17	53007655	T	G	0.3989	rs11869372	0.85	0.0131422	0.00272148	1.4e-06	0.0102635	0.00297477	0.00058	0.0118	0.002	3.819e-09
rs8069447	17	53008873	T	G	0.3989	rs11869372	0.85	0.0131539	0.0027215	1.3e-06	0.010257	0.00297473	0.00059	0.0118	0.002	3.78e-09
rs4794547	17	53011172	A	G	0.3989	rs11869372	0.85	0.013119	0.00272151	1.4e-06	0.0102456	0.00297476	0.0006	0.0118	0.002	4.067e-09
17:53012074_ATT_A	17	53012074	A	ATT	0.5858	rs11869372	0.9	0.0135802	0.00270695	5.3e-07	0.0114918	0.0029602	0.00013	-0.0126	0.002	2.582e-10
rs9901526	17	53012379	T	G	0.6015	rs11869372	0.85	0.0131499	0.00272178	1.4e-06	0.0103222	0.00297522	0.00055	-0.0119	0.002	3.494e-09
rs5821077	17	53014232	A	ATTAAG	0.3976	rs11869372	0.84	0.0134468	0.0027276	8.2e-07	0.0103795	0.00298096	0.00059	0.012	0.002	2.129e-09
rs2877638	17	53018824	T	C	0.5928	rs11869372	0.83	0.014158	0.0027334	2.2e-07	0.0102815	0.00299039	0.00069	-0.0124	0.002	8.107e-10
rs2332313	17	53018825	T	G	0.4075	rs11869372	0.83	0.0143543	0.00273367	1.5e-07	0.0101103	0.00299058	0.00085	0.0124	0.002	7.43e-10
rs7503269	17	53019712	T	C	0.4181	rs11869372	0.93	0.0138576	0.00269691	2.8e-07	0.0109306	0.00295191	0.00023	0.0125	0.002	3.152e-10
rs11079142	17	53021955	A	G	0.4194	rs11869372	0.93	0.0139347	0.00269552	2.3e-07	0.0105772	0.00294998	0.00034	0.0124	0.002	4.519e-10
rs12165058	17	53022049	T	C	0.4194	rs11869372	0.93	0.0139545	0.00269555	2.3e-07	0.0106086	0.00294999	0.00033	0.0124	0.002	4.171e-10
rs12945579	17	53022714	A	T	0.4193	rs11869372	0.93	0.0139585	0.00269554	2.2e-07	0.0105963	0.00295006	0.00034	0.0124	0.002	4.218e-10
rs4793783	17	53025480	T	C	0.4194	rs11869372	0.93	0.0139273	0.00269553	2.4e-07	0.0106126	0.00294999	0.00033	0.0124	0.002	4.348e-10
rs12944690	17	53029614	A	G	0.4194	rs11869372	0.93	0.0139357	0.00269549	2.3e-07	0.0105861	0.00294998	0.00034	0.0124	0.002	4.452e-10
rs2332314	17	53033007	T	G	0.4193	rs11869372	0.93	0.0139862	0.00269548	2.1e-07	0.0105837	0.00294997	0.00035	0.0124	0.002	4.089e-10
rs12951898	17	53035602	T	C	0.5806	rs11869372	0.93	0.0139234	0.00269479	2.4e-07	0.0105601	0.00294913	0.00035	-0.0124	0.002	4.675e-10
rs2111096	17	53036028	T	C	0.5806	rs11869372	0.93	0.0139434	0.00269483	2.3e-07	0.0105923	0.00294914	0.00033	-0.0124	0.002	4.308e-10
rs4793784	17	53038430	A	G	0.4194	rs11869372	0.93	0.0139	0.00269481	2.5e-07	0.0105599	0.00294915	0.00035	0.0124	0.002	4.872e-10
rs4829	17	53039315	T	C	0.5806	rs11869372	0.93	0.0138861	0.00269482	2.6e-07	0.0105614	0.00294915	0.00035	-0.0124	0.002	4.982e-10
17:53039325_CT_C	17	53039325	CT	C	0.4246	rs11869372	0.89	0.014345	0.00271773	1.3e-07	0.0107778	0.00297445	0.00029	0.0127	0.002	2.285e-10
rs7643	17	53039483	A	G	0.5806	rs11869372	0.93	0.0138981	0.00269481	2.5e-07	0.0105491	0.00294925	0.00036	-0.0124	0.002	4.968e-10
rs3213757	17	53041857	A	G	0.4194	rs11869372	0.93	0.0138709	0.00269485	2.6e-07	0.0105528	0.00294923	0.00035	0.0124	0.002	5.184e-10
rs34096591	17	53043050	T	C	0.4194	rs11869372	0.93	0.0138574	0.00269502	2.7e-07	0.0105538	0.00294938	0.00035	0.0124	0.002	5.312e-10
17:53044383_AAAT_A	17	53044383	A	AAAT	0.5787	rs11869372	0.93	0.0141861	0.00270049	1.5e-07	0.0106094	0.00295518	0.00035	-0.0126	0.002	2.982e-10
rs12945393	17	53045243	A	G	0.5881	rs11869372	0.97	0.014896	0.00270846	3.8e-08	0.0118801	0.00296469	6.2e-05	-0.0135	0.002	1.349e-11
rs1990673	17	53050025	T	C	0.6104	rs11869372	0.93	0.0149983	0.00273389	4.1e-08	0.0118568	0.00299072	7e-05	-0.0136	0.002	1.767e-11
rs9898020	17	53057715	A	G	0.6102	rs11869372	0.92	0.0151269	0.00273409	3.2e-08	0.011865	0.00299059	6.9e-05	-0.0136	0.002	1.376e-11
rs9303362	17	53062553	A	G	0.6113	rs11869372	0.93	0.0150253	0.00273506	3.9e-08	0.0116518	0.00299189	9.1e-05	-0.0135	0.002	2.351e-11
rs12940239	17	53068930	A	G	0.4155	rs11869372	0.96	0.0147516	0.00270081	4.7e-08	0.00996042	0.00295802	0.00065	0.0126	0.002	2.901e-10
rs9911001	17	53918637	A	G	0.0616	rs9303375	0.91	-0.0232408	0.00556989	3e-05	-0.0278828	0.00616313	9.4e-06	0.0253	0.0041	8.838e-10
rs56251713	17	57861501	A	T	0.6235	rs1292047	0.89	0.0137136	0.00274902	6.1e-07	0.0184793	0.00300932	5e-09	-0.0159	0.002	5.087e-15
rs2665391	17	57861503	A	T	0.6235	rs1292047	0.89	0.0137136	0.00274902	6.1e-07	0.0184793	0.00300932	5e-09	-0.0159	0.002	5.087e-15
rs5821283	17	57914080	G	GT	0.6347	rs1292047	0.88	-0.0131507	0.00277621	2.2e-06	-0.0197418	0.00304013	3.5e-10	-0.0161	0.0021	3.359e-15
rs138729668	17	57927426	A	AT	0.3841	rs1292047	0.86	-0.0128939	0.00276242	3e-06	-0.018101	0.00302527	1.2e-08	0.0153	0.002	7.357e-14
rs1292067	17	57930646	T	G	0.3746	rs1292047	0.9	-0.0130107	0.00275089	2.2e-06	-0.0186109	0.00301239	3.2e-09	0.0156	0.002	1.88e-14
rs12952730	17	57978836	A	G	0.3565	rs1292047	0.99	-0.0138612	0.00276877	5.5e-07	-0.0190518	0.00303322	2.4e-09	0.0162	0.002	2.156e-15
rs180536	17	57996806	A	G	0.3565	rs1292047	0.99	-0.0138606	0.00276881	5.6e-07	-0.019011	0.00303325	2.6e-09	0.0162	0.002	2.324e-15
rs180528	17	58005286	T	C	0.3564	rs1292047	0.99	-0.0138158	0.00276883	6e-07	-0.0190387	0.00303342	2.5e-09	0.0162	0.002	2.441e-15
rs34381780	17	58005749	CT	C	0.3558	rs1292047	0.98	-0.013367	0.00277683	1.5e-06	-0.0189179	0.00304213	3.4e-09	0.0159	0.0021	9.354e-15
rs76853887	17	58024224	CAA	C	0.3569	rs1292047	0.99	-0.0138399	0.00276936	5.8e-07	-0.0189001	0.0030341	3.2e-09	0.0161	0.002	3.008e-15
rs180515	17	58024275	A	G	0.6436	rs1292047	0.99	-0.0137568	0.00276867	6.7e-07	-0.0190367	0.00303344	2.5e-09	-0.0162	0.002	2.776e-15
rs28645938	17	61979434	T	C	0.6696	rs2854152	0.81	-0.027799	0.0028272	8.1e-23	-0.0232605	0.00310442	4.7e-14	0.0257	0.0021	7.54e-35
rs2665856	17	61982721	A	T	0.681	rs2854152	0.99	-0.0300654	0.00285256	5.7e-26	-0.0238146	0.00313109	4e-14	0.0272	0.0021	3.778e-38
rs2005172	17	61996255	A	C	0.3603	rs2854152	0.83	-0.028556	0.00279943	2e-24	-0.0216632	0.0030736	1.5e-12	-0.0254	0.0021	1.058e-34
rs144724110	17	62004738	G	GTAAA	0.3508	rs2854152	0.83	-0.0286977	0.00278881	7.8e-25	-0.0203383	0.00306213	1.8e-11	-0.0249	0.0021	1.344e-33
rs7406102	17	62004749	A	G	0.6493	rs2854152	0.83	-0.0286659	0.00278855	8.7e-25	-0.0203509	0.00306175	1.8e-11	0.0249	0.0021	1.418e-33
rs1051684	17	62006497	A	G	0.3506	rs2854152	0.83	-0.0286432	0.00278467	8.1e-25	-0.0204424	0.00305723	1.3e-11	-0.0249	0.0021	9.695e-34
rs2070776	17	62007498	A	G	0.3505	rs2854152	0.83	-0.0286105	0.00278302	8.6e-25	-0.0204291	0.00305549	1.4e-11	-0.0249	0.0021	1.024e-33
rs2005132	17	62008232	T	C	0.3504	rs2854152	0.83	-0.0286538	0.00278432	7.7e-25	-0.0203795	0.00305683	1.6e-11	-0.0249	0.0021	1.088e-33
rs2320125	17	62008318	T	C	0.3505	rs2854152	0.83	-0.0286608	0.0027845	7.6e-25	-0.0203815	0.00305703	1.6e-11	-0.0249	0.0021	1.069e-33
rs8077653	17	62008965	T	G	0.3505	rs2854152	0.83	-0.0286797	0.00278528	7.3e-25	-0.0203984	0.00305781	1.5e-11	-0.0249	0.0021	1e-33
rs3815358	17	62010270	A	G	0.3563	rs2854152	0.81	-0.0277376	0.0027782	1.8e-23	-0.0202805	0.00304972	2e-11	-0.0244	0.0021	1.933e-32
rs35111447	17	62372190	T	C	0.098	rs12941029	0.89	-0.0207453	0.00448916	3.8e-06	-0.0243811	0.00491924	2.6e-07	0.0224	0.0033	1.434e-11
rs17564321	17	62374220	A	C	0.902	rs12941029	0.89	-0.020773	0.00448875	3.7e-06	-0.024409	0.00491862	2.5e-07	-0.0224	0.0033	1.347e-11
rs35639071	17	62374658	A	G	0.902	rs12941029	0.89	-0.0206368	0.00448818	4.3e-06	-0.0244168	0.00491832	2.4e-07	-0.0224	0.0033	1.554e-11
rs10644169	17	62374876	A	ACAAAAC	0.9023	rs12941029	0.89	-0.021026	0.0045063	3.1e-06	-0.0242523	0.00494161	3.3e-07	-0.0225	0.0033	1.433e-11
17:62376260_TG_T	17	62376260	T	TG	0.0985	rs12941029	0.9	-0.0212214	0.00449081	2.3e-06	-0.0239645	0.00492318	3.9e-07	0.0225	0.0033	1.273e-11
rs17564380	17	62377812	A	G	0.1051	rs12941029	0.97	-0.0196053	0.00434913	6.5e-06	-0.0241367	0.00475673	9e-08	0.0217	0.0032	1.47e-11
rs113898725	17	62379320	A	G	0.8953	rs12941029	0.98	-0.0206231	0.00436283	2.3e-06	-0.0242656	0.00477282	9.1e-08	-0.0223	0.0032	4.542e-12
rs555244539	17	62379337	A	G	0.1048	rs12941029	0.98	-0.0205652	0.0043629	2.4e-06	-0.0243094	0.00477323	8.9e-08	0.0223	0.0032	4.671e-12
rs575002158	17	62379338	A	T	0.1048	rs12941029	0.98	-0.0205652	0.0043629	2.4e-06	-0.0243094	0.00477323	8.9e-08	0.0223	0.0032	4.671e-12
rs540236233	17	62379339	T	C	0.1048	rs12941029	0.98	-0.0205652	0.0043629	2.4e-06	-0.0243094	0.00477323	8.9e-08	0.0223	0.0032	4.671e-12
rs553784724	17	62379349	T	C	0.8949	rs12941029	0.97	-0.0206946	0.00436265	2.1e-06	-0.0243137	0.00477289	8.6e-08	-0.0223	0.0032	3.972e-12
rs577062856	17	62379350	A	G	0.1051	rs12941029	0.97	-0.0206946	0.00436265	2.1e-06	-0.0243137	0.00477289	8.6e-08	0.0223	0.0032	3.972e-12
rs55950994	17	62379647	A	G	0.8958	rs12941029	0.98	-0.0211155	0.00437234	1.4e-06	-0.0245501	0.00478254	7.1e-08	-0.0227	0.0032	2.096e-12
rs35921608	17	62380012	T	G	0.1042	rs12941029	0.98	-0.0204642	0.00436392	2.7e-06	-0.0241722	0.00477191	1e-07	0.0222	0.0032	6.026e-12
rs17564408	17	62380287	A	G	0.8958	rs12941029	0.98	-0.0204679	0.00436385	2.7e-06	-0.0241716	0.00477179	1e-07	-0.0222	0.0032	5.997e-12
rs17564458	17	62380406	T	C	0.8958	rs12941029	0.98	-0.0204789	0.00436379	2.7e-06	-0.0241515	0.00477166	1e-07	-0.0222	0.0032	6.032e-12
rs55826547	17	62381211	T	C	0.1042	rs12941029	0.98	-0.020481	0.00436362	2.7e-06	-0.0242273	0.00477132	9.3e-08	0.0222	0.0032	5.565e-12
rs12950460	17	62381594	T	C	0.8959	rs12941029	0.98	-0.0211215	0.00437215	1.4e-06	-0.0246324	0.00478227	6.5e-08	-0.0227	0.0032	1.91e-12
rs35987225	17	62383759	C	G	0.8958	rs12941029	0.98	-0.0205416	0.00436277	2.5e-06	-0.0242303	0.00477013	9.4e-08	-0.0222	0.0032	5.107e-12
rs112933893	17	62385918	A	C	0.1038	rs12941029	0.98	-0.0209961	0.00436886	1.5e-06	-0.02489	0.00477767	4.7e-08	0.0228	0.0032	1.639e-12
rs112824050	17	62386353	A	G	0.8961	rs12941029	0.98	-0.0210412	0.00436646	1.4e-06	-0.0248333	0.00477525	4.9e-08	-0.0228	0.0032	1.6e-12
rs71377737	17	62386526	T	G	0.1038	rs12941029	0.98	-0.0209706	0.0043684	1.6e-06	-0.0248336	0.00477757	4.9e-08	0.0227	0.0032	1.784e-12
rs34009328	17	62387485	A	G	0.8962	rs12941029	0.99	-0.0210815	0.00436646	1.4e-06	-0.0248366	0.0047755	4.8e-08	-0.0228	0.0032	1.52e-12
rs34329048	17	62389231	T	G	0.8962	rs12941029	0.99	-0.0211867	0.00436742	1.2e-06	-0.0248998	0.00477652	4.5e-08	-0.0229	0.0032	1.268e-12
rs12165035	17	62391864	A	G	0.1038	rs12941029	0.99	-0.0212705	0.00436849	1.1e-06	-0.024868	0.004778	4.7e-08	0.0229	0.0032	1.199e-12
rs34715996	17	62391927	A	G	0.8962	rs12941029	0.99	-0.0212872	0.00436854	1.1e-06	-0.0248335	0.00477802	4.9e-08	-0.0229	0.0032	1.217e-12
rs71377738	17	62395123	A	G	0.1038	rs12941029	0.99	-0.0212792	0.00436577	1.1e-06	-0.0249813	0.00477458	3.9e-08	0.023	0.0032	1.02e-12
rs12948941	17	62397383	T	G	0.1039	rs12941029	0.99	-0.0213952	0.00436373	9.4e-07	-0.025021	0.00477179	3.7e-08	0.023	0.0032	8.261e-13
rs71377739	17	62398719	A	G	0.1039	rs12941029	0.99	-0.0217728	0.00436193	6e-07	-0.0249894	0.00476945	3.9e-08	0.0232	0.0032	5.221e-13
rs34855656	17	62402389	T	C	0.104	rs12941029	1	-0.0217645	0.0043567	5.9e-07	-0.0252409	0.00476331	2.8e-08	0.0233	0.0032	3.796e-13
rs200150621	17	62402747	CA	C	0.1051	rs12941029	0.99	-0.0213589	0.00434482	8.8e-07	-0.0251628	0.00474932	2.7e-08	0.0231	0.0032	5.875e-13
rs12947510	17	62404342	A	G	0.8959	rs12941029	1	-0.021865	0.00435381	5.1e-07	-0.0254505	0.00476032	2.1e-08	-0.0235	0.0032	2.591e-13
rs2331554	17	62410383	T	C	0.1012	rs12941029	0.93	-0.022262	0.00446158	6e-07	-0.0256445	0.00488044	3.3e-08	0.0238	0.0033	4.897e-13
rs7222597	17	68679407	T	C	0.3129	rs9899334	0.94	-0.0189849	0.00286748	3.6e-11	-0.0133265	0.00314876	1.3e-05	0.0164	0.0021	9.575e-15
rs7222979	17	68679603	C	G	0.6984	rs9899334	1	-0.020784	0.00289873	7.5e-13	-0.0134198	0.00317911	1.5e-05	-0.0174	0.0021	3.876e-16
rs7208235	17	68679633	T	C	0.6985	rs9899334	0.99	-0.0206743	0.00289926	1e-12	-0.013458	0.0031797	1.4e-05	-0.0174	0.0021	4.623e-16
rs7223137	17	68679701	C	G	0.6869	rs9899334	0.94	-0.0189262	0.00286693	4.1e-11	-0.0132214	0.00314791	1.5e-05	-0.0163	0.0021	1.27e-14
rs7223156	17	68679731	T	C	0.3007	rs9899334	0.99	-0.0206601	0.00290102	1.1e-12	-0.0135312	0.00318165	1.3e-05	0.0174	0.0021	4.365e-16
rs9894956	17	68680109	A	G	0.6991	rs9899334	0.99	-0.0206734	0.00290071	1e-12	-0.0133673	0.00318105	1.6e-05	-0.0174	0.0021	5.602e-16
rs9892584	17	68680154	A	G	0.3007	rs9899334	0.99	-0.0203495	0.00290203	2.3e-12	-0.0134614	0.00318239	1.4e-05	0.0172	0.0021	9.628e-16
rs767431197	17	68680161	T	TATACCTGAAAA	0.3005	rs9899334	0.99	-0.0202294	0.00290413	3.3e-12	-0.0134112	0.00318466	1.5e-05	0.0171	0.0021	1.41e-15
rs8065888	17	68680439	A	C	0.3008	rs9899334	0.99	-0.0207012	0.00290093	9.6e-13	-0.0133771	0.00318129	1.6e-05	0.0174	0.0021	5.222e-16
rs8065892	17	68680453	T	C	0.3009	rs9899334	0.99	-0.0207273	0.00290109	9e-13	-0.0133536	0.00318148	1.7e-05	0.0174	0.0021	5.17e-16
rs8069361	17	68681016	A	G	0.3009	rs9899334	0.99	-0.0206243	0.00290037	1.2e-12	-0.0133939	0.00318051	1.6e-05	0.0173	0.0021	5.876e-16
rs8071080	17	68681019	A	G	0.6993	rs9899334	0.99	-0.0206644	0.00290111	1.1e-12	-0.0135741	0.00318139	1.3e-05	-0.0174	0.0021	4.014e-16
rs552618224	17	68681081	CAAA	C	0.2966	rs9899334	0.97	-0.0204546	0.00292262	2.6e-12	-0.0131689	0.0032062	2.8e-05	0.0171	0.0022	2.034e-15
rs9903405	17	68681409	A	G	0.6991	rs9899334	0.99	-0.0205831	0.00290018	1.3e-12	-0.0133662	0.00318027	1.6e-05	-0.0173	0.0021	6.69e-16
rs9901640	17	68681713	T	G	0.3016	rs9899334	1	-0.0207612	0.00289841	7.9e-13	-0.0133878	0.00317832	1.6e-05	0.0174	0.0021	4.259e-16
rs9904269	17	68681749	A	G	0.6991	rs9899334	0.99	-0.0205826	0.00290006	1.3e-12	-0.0133708	0.00318021	1.6e-05	-0.0173	0.0021	6.628e-16
rs9910029	17	68681925	A	G	0.6869	rs9899334	0.94	-0.0188675	0.00286678	4.7e-11	-0.013126	0.00314737	1.8e-05	-0.0163	0.0021	1.668e-14
rs9916137	17	68681952	T	C	0.6869	rs9899334	0.94	-0.018879	0.00286679	4.5e-11	-0.0131385	0.00314729	1.7e-05	-0.0163	0.0021	1.596e-14
rs9908007	17	68682106	T	G	0.3007	rs9899334	0.99	-0.0206656	0.00290072	1e-12	-0.0135213	0.00318107	1.3e-05	0.0174	0.0021	4.354e-16
rs4493104	17	68682335	A	G	0.687	rs9899334	0.94	-0.0189189	0.0028667	4.1e-11	-0.0130396	0.00314743	2e-05	-0.0163	0.0021	1.736e-14
rs1486293	17	68682555	T	C	0.6868	rs9899334	0.94	-0.0190184	0.00286618	3.2e-11	-0.0131124	0.00314629	1.8e-05	-0.0163	0.0021	1.24e-14
rs1486294	17	68682720	T	C	0.687	rs9899334	0.94	-0.0188427	0.00286656	4.9e-11	-0.0131607	0.00314728	1.7e-05	-0.0163	0.0021	1.649e-14
17:68682748_GAAA_G	17	68682748	G	GAAA	0.3119	rs9899334	0.93	-0.0188685	0.00287347	5.2e-11	-0.013358	0.00315515	1.3e-05	0.0164	0.0021	1.303e-14
rs7220283	17	68682767	T	C	0.3009	rs9899334	0.99	-0.0206442	0.00290016	1.1e-12	-0.0134237	0.00318046	1.5e-05	0.0174	0.0021	5.331e-16
rs1486295	17	68682937	T	C	0.3131	rs9899334	0.94	-0.0188428	0.00286659	4.9e-11	-0.0131597	0.00314731	1.7e-05	0.0163	0.0021	1.652e-14
rs7224457	17	68683029	T	C	0.3131	rs9899334	0.94	-0.0188089	0.0028665	5.3e-11	-0.0131641	0.00314729	1.7e-05	0.0162	0.0021	1.753e-14
rs7209934	17	68683057	T	C	0.6869	rs9899334	0.94	-0.0188373	0.00286659	5e-11	-0.0131657	0.00314733	1.7e-05	-0.0163	0.0021	1.654e-14
rs7210142	17	68683203	T	C	0.6863	rs9899334	0.94	-0.0189867	0.00286512	3.4e-11	-0.0131263	0.00314565	1.7e-05	-0.0163	0.0021	1.267e-14
rs1486296	17	68683408	T	C	0.3138	rs9899334	0.94	-0.0189916	0.00286511	3.4e-11	-0.0131229	0.00314566	1.8e-05	0.0163	0.0021	1.261e-14
rs8073288	17	68684927	A	G	0.6984	rs9899334	1	-0.0207822	0.00289831	7.5e-13	-0.0133126	0.00317832	1.7e-05	-0.0174	0.0021	4.64e-16
rs11870958	17	68685255	A	G	0.3016	rs9899334	1	-0.020784	0.00289834	7.4e-13	-0.0133138	0.00317836	1.7e-05	0.0174	0.0021	4.616e-16
rs16976154	17	68686416	A	G	0.6984	rs9899334	1	-0.0207938	0.00289857	7.3e-13	-0.0132349	0.00317864	1.9e-05	-0.0174	0.0021	5.218e-16
rs9893875	17	68686926	A	C	0.6984	rs9899334	1	-0.0207876	0.00289863	7.4e-13	-0.0132476	0.00317866	1.9e-05	-0.0174	0.0021	5.176e-16
rs28653114	17	68687916	T	C	0.302	rs9899334	1	-0.0206704	0.00289948	1e-12	-0.0133659	0.00317965	1.6e-05	0.0174	0.0021	5.492e-16
17:68688034_CA_C	17	68688034	CA	C	0.6981	rs9899334	0.99	-0.0208829	0.00290614	6.7e-13	-0.013195	0.00318677	2.1e-05	-0.0174	0.0021	5.517e-16
rs8066396	17	68688689	T	G	0.6863	rs9899334	0.94	-0.0190726	0.00286645	2.9e-11	-0.0131182	0.0031471	1.8e-05	-0.0164	0.0021	1.11e-14
rs9896299	17	68689090	A	G	0.6865	rs9899334	0.94	-0.0191874	0.0028673	2.2e-11	-0.013246	0.00314822	1.5e-05	-0.0165	0.0021	7.224e-15
rs11868346	17	68689387	T	G	0.6987	rs9899334	1	-0.0209536	0.00290044	5e-13	-0.0135114	0.00318103	1.4e-05	-0.0176	0.0021	2.401e-16
rs11868388	17	68689555	T	C	0.6865	rs9899334	0.94	-0.0191919	0.00286728	2.2e-11	-0.0133128	0.00314824	1.4e-05	-0.0165	0.0021	6.392e-15
rs11868390	17	68689587	T	C	0.6865	rs9899334	0.94	-0.0191751	0.00286729	2.3e-11	-0.0132546	0.0031482	1.5e-05	-0.0165	0.0021	7.299e-15
rs140477609	17	68689678	CT	C	0.3137	rs9899334	0.94	-0.0191963	0.00286882	2.2e-11	-0.0134488	0.00314973	1.2e-05	0.0166	0.0021	5.194e-15
rs11652213	17	68689838	T	C	0.6986	rs9899334	1	-0.020952	0.00290032	5e-13	-0.0134501	0.00318079	1.5e-05	-0.0175	0.0021	2.674e-16
rs7214351	17	68689945	T	C	0.3135	rs9899334	0.94	-0.0191927	0.0028673	2.2e-11	-0.0133148	0.00314826	1.4e-05	0.0165	0.0021	6.362e-15
rs35239852	17	68690847	G	GT	0.6783	rs9899334	0.85	-0.0188937	0.00289838	7.1e-11	-0.0130733	0.00318266	2.7e-05	-0.0163	0.0021	3.315e-14
rs9910762	17	68690980	C	G	0.6834	rs9899334	0.93	-0.0191378	0.00287035	2.6e-11	-0.0133704	0.00315165	1.4e-05	-0.0165	0.0021	6.918e-15
rs9910010	17	68691388	C	G	0.3135	rs9899334	0.95	-0.0192554	0.00286794	1.9e-11	-0.0133816	0.0031489	1.3e-05	0.0166	0.0021	5.064e-15
rs11654749	17	69125606	T	G	0.412	rs9907587	0.96	-0.0107372	0.00270093	7e-05	-0.0163813	0.00295759	1.2e-07	0.0133	0.002	2.55e-11
rs11871327	17	69127675	T	C	0.4128	rs9907587	0.96	-0.0104547	0.00269993	0.00011	-0.0162421	0.0029567	1.5e-07	0.0131	0.002	5.251e-11
rs55873433	17	69127974	T	C	0.4166	rs9907587	0.95	-0.0102636	0.00269818	0.00014	-0.0158905	0.0029552	3e-07	0.0128	0.002	1.237e-10
rs72866756	17	69128981	A	G	0.412	rs9907587	0.98	-0.010789	0.00270025	6.5e-05	-0.0160794	0.00295727	2e-07	0.0132	0.002	3.669e-11
rs28526842	17	69129072	A	T	0.4123	rs9907587	0.98	-0.0108252	0.00270022	6.1e-05	-0.016193	0.00295709	1.6e-07	0.0133	0.002	2.873e-11
rs11653132	17	69129832	T	G	0.4298	rs9907587	0.91	-0.0100262	0.00268462	0.00019	-0.0159201	0.00294064	2.1e-07	0.0127	0.002	1.472e-10
rs11654295	17	69130538	A	G	0.4126	rs9907587	0.97	-0.0105352	0.00269974	9.5e-05	-0.0159502	0.00295741	2.5e-07	0.013	0.002	7.115e-11
rs4398141	17	69130704	A	G	0.4126	rs9907587	0.98	-0.0107507	0.00270061	6.9e-05	-0.0159897	0.00295802	2.3e-07	0.0131	0.002	4.563e-11
rs4471727	17	69130716	A	T	0.4126	rs9907587	0.98	-0.0107509	0.00270061	6.9e-05	-0.0159889	0.00295802	2.3e-07	0.0131	0.002	4.567e-11
rs4300694	17	69130836	T	C	0.5864	rs9907587	0.98	-0.0111751	0.0026981	3.4e-05	-0.0160364	0.00295611	2e-07	-0.0134	0.002	1.864e-11
rs7501691	17	69131058	A	G	0.4123	rs9907587	0.98	-0.0108473	0.00270009	5.9e-05	-0.0161953	0.00295693	1.6e-07	0.0133	0.002	2.741e-11
rs2367260	17	69131305	T	C	0.5881	rs9907587	0.97	-0.0113107	0.00270521	2.9e-05	-0.0156848	0.00296318	3.9e-07	-0.0133	0.002	2.801e-11
rs2367261	17	69131306	A	G	0.4114	rs9907587	0.97	-0.0112257	0.00270587	3.3e-05	-0.0157274	0.00296398	3.6e-07	0.0133	0.002	3.107e-11
rs28523317	17	69131694	A	T	0.414	rs9907587	0.98	-0.011305	0.00269795	2.8e-05	-0.0160023	0.00295563	2.1e-07	0.0134	0.002	1.531e-11
rs4793531	17	69133307	T	C	0.4128	rs9907587	0.98	-0.0107275	0.00269888	7e-05	-0.0159771	0.0029562	2.3e-07	0.0131	0.002	4.723e-11
rs369494254	17	69133434	A	AT	0.5821	rs9907587	0.92	-0.0112336	0.00272647	3.8e-05	-0.0164126	0.00298596	1.5e-07	-0.0136	0.002	1.489e-11
rs11656229	17	69134043	A	T	0.4141	rs9907587	0.98	-0.0114859	0.00269714	2.1e-05	-0.0162001	0.00295517	1.5e-07	0.0136	0.002	7.867e-12
rs28690329	17	69134554	T	C	0.4115	rs9907587	0.98	-0.0108687	0.00269885	5.6e-05	-0.0161964	0.00295625	1.6e-07	0.0133	0.002	2.593e-11
rs28579305	17	69134697	C	G	0.4127	rs9907587	0.99	-0.0116148	0.00269714	1.7e-05	-0.0163589	0.00295535	1.2e-07	0.0138	0.002	4.771e-12
rs11656479	17	69134717	T	C	0.5876	rs9907587	0.99	-0.0115058	0.00269731	2e-05	-0.0163405	0.00295578	1.2e-07	-0.0137	0.002	6.096e-12
rs11656520	17	69135026	A	G	0.5872	rs9907587	0.99	-0.0116155	0.00269688	1.7e-05	-0.0163309	0.00295501	1.3e-07	-0.0138	0.002	4.958e-12
rs9902159	17	69135357	A	G	0.5881	rs9907587	0.99	-0.0111474	0.00269777	3.6e-05	-0.0162598	0.00295525	1.6e-07	-0.0135	0.002	1.369e-11
rs9900242	17	69135631	A	G	0.4112	rs9907587	0.99	-0.0113288	0.00269891	2.7e-05	-0.0165596	0.00295584	9.3e-08	0.0137	0.002	6.098e-12
rs11653076	17	69136189	A	C	0.4103	rs9907587	0.99	-0.0110792	0.00269994	4.1e-05	-0.0165011	0.00295696	9.8e-08	0.0135	0.002	1.097e-11
rs11077549	17	69137308	T	C	0.5875	rs9907587	0.99	-0.0116277	0.00269648	1.6e-05	-0.0163291	0.00295413	1.2e-07	-0.0138	0.002	4.8e-12
rs9908442	17	69137948	A	G	0.4108	rs9907587	0.99	-0.0112227	0.00269829	3.2e-05	-0.0164608	0.00295496	1e-07	0.0136	0.002	8.633e-12
rs4793334	17	69137982	A	T	0.5892	rs9907587	0.99	-0.0112232	0.00269826	3.2e-05	-0.0164489	0.00295493	1.1e-07	-0.0136	0.002	8.785e-12
rs17178034	17	69138243	T	C	0.4106	rs9907587	0.99	-0.011158	0.00269909	3.6e-05	-0.016367	0.00295536	1.3e-07	0.0135	0.002	1.143e-11
rs17178041	17	69138255	A	G	0.4103	rs9907587	0.99	-0.0111396	0.00269812	3.6e-05	-0.016459	0.00295489	1.1e-07	0.0136	0.002	1.012e-11
rs2058083	17	69138403	T	C	0.4102	rs9907587	0.99	-0.0110982	0.0026984	3.9e-05	-0.0162453	0.0029553	1.5e-07	0.0134	0.002	1.543e-11
rs2058084	17	69139017	T	C	0.4112	rs9907587	0.99	-0.0113592	0.00269773	2.5e-05	-0.0165707	0.00295446	8.7e-08	0.0137	0.002	5.527e-12
rs2058085	17	69139047	A	C	0.5892	rs9907587	0.99	-0.0112604	0.00269785	3e-05	-0.0165609	0.00295489	8.9e-08	-0.0137	0.002	6.824e-12
rs58506674	17	69139272	T	G	0.5886	rs9907587	0.99	-0.0110877	0.00269842	4e-05	-0.0163945	0.00295608	1.2e-07	-0.0135	0.002	1.255e-11
rs11654896	17	69139331	A	G	0.5886	rs9907587	0.99	-0.011058	0.00269865	4.2e-05	-0.0164673	0.00295633	1.1e-07	-0.0135	0.002	1.188e-11
rs11655964	17	69139352	T	C	0.5886	rs9907587	0.99	-0.0110177	0.00269865	4.5e-05	-0.0164361	0.0029564	1.1e-07	-0.0135	0.002	1.348e-11
rs11655006	17	69139583	A	G	0.5878	rs9907587	0.99	-0.0110903	0.00269645	3.9e-05	-0.0162886	0.00295383	1.4e-07	-0.0135	0.002	1.424e-11
rs59181466	17	69140220	A	G	0.5879	rs9907587	0.99	-0.0111105	0.00269661	3.8e-05	-0.0163132	0.00295398	1.3e-07	-0.0135	0.002	1.322e-11
rs11657344	17	69140466	T	C	0.588	rs9907587	0.99	-0.0109884	0.00269708	4.6e-05	-0.0166635	0.00295443	7.4e-08	-0.0136	0.002	9.651e-12
rs7216323	17	69140933	C	G	0.5879	rs9907587	0.99	-0.0115194	0.00269968	2e-05	-0.0166966	0.00295824	6.6e-08	-0.0139	0.002	3.491e-12
rs7221230	17	69140950	T	C	0.5878	rs9907587	0.99	-0.0114663	0.00269927	2.2e-05	-0.0166574	0.00295784	7e-08	-0.0138	0.002	4.093e-12
rs17178062	17	69142191	A	G	0.5866	rs9907587	1	-0.0117351	0.00269584	1.3e-05	-0.0167704	0.0029534	5.7e-08	-0.014	0.002	1.879e-12
rs9915190	17	69142628	A	C	0.4124	rs9907587	0.99	-0.0113884	0.00269754	2.4e-05	-0.0163598	0.00295531	1.2e-07	0.0136	0.002	7.379e-12
rs2159036	17	69143664	A	C	0.5877	rs9907587	0.99	-0.0115063	0.00269731	2e-05	-0.016594	0.00295556	8.3e-08	-0.0138	0.002	4.043e-12
rs2041113	17	69144192	T	C	0.4104	rs9907587	0.99	-0.0109518	0.00270017	5e-05	-0.0166555	0.00295715	7.7e-08	0.0135	0.002	1.098e-11
rs11649937	17	76895391	C	G	0.5991	rs7502916	0.81	-0.0105115	0.00272199	0.00011	-0.010751	0.00298688	0.0003	-0.0106	0.002	1.301e-07
rs9302886	17	76896568	A	G	0.5982	rs7502916	0.82	-0.0102421	0.00271382	0.00016	-0.0109941	0.00297693	0.0002	-0.0106	0.002	1.313e-07
rs4789860	17	76898633	T	C	0.5977	rs7502916	0.83	-0.00989515	0.0027082	0.00026	-0.0111588	0.00297028	0.00015	-0.0105	0.002	1.685e-07
rs751604548	17	76901221	CA	C	0.5429	rs7502916	0.82	0.00913809	0.00269408	0.00069	0.00824954	0.0029554	0.0041	-0.0087	0.002	1.148e-05
rs9902885	17	76902009	A	G	0.601	rs7502916	0.92	-0.0116054	0.00271962	2e-05	-0.012281	0.00298352	3e-05	-0.0119	0.002	3.091e-09
rs9905388	17	76902249	T	C	0.5976	rs7502916	0.95	-0.0124019	0.0027186	5.1e-06	-0.0119392	0.00298174	4.2e-05	-0.0122	0.002	1.289e-09
rs7220393	17	76905615	T	C	0.411	rs7502916	0.87	-0.0116782	0.00270911	1.6e-05	-0.0131047	0.00297245	7.2e-06	0.0123	0.002	7.472e-10
17:76905671_GC_G	17	76905671	G	GC	0.411	rs7502916	0.85	-0.0117158	0.0027186	1.6e-05	-0.012959	0.0029808	1e-05	0.0123	0.002	9.734e-10
rs8068674	17	76907445	T	C	0.4126	rs7502916	0.85	-0.0116783	0.00270898	1.6e-05	-0.0133152	0.00297242	6e-06	0.0124	0.002	5.517e-10
rs62072985	17	79048467	T	C	0.3618	rs36000545	0.8	0.0105784	0.00277493	0.00014	0.012242	0.00304028	2.7e-05	-0.0113	0.002	3.2e-08
rs4075482	17	79074548	A	C	0.3616	rs36000545	0.82	0.010321	0.0027673	0.00019	0.0113049	0.00303162	0.00011	-0.0108	0.002	1.375e-07
rs4075483	17	79074817	T	C	0.3874	rs36000545	0.91	0.0117389	0.00273445	1.8e-05	0.0123974	0.0029969	2.2e-05	-0.012	0.002	2.53e-09
17:79075435_GCACA_G	17	79075435	G	GCACA	0.389	rs36000545	0.9	0.0122837	0.00273571	7.1e-06	0.0126754	0.00299643	1.5e-05	-0.0125	0.002	6.909e-10
rs4076427	17	79087537	C	G	0.3907	rs36000545	0.95	0.0117782	0.00274237	1.7e-05	0.013356	0.0030045	5.5e-06	-0.0125	0.002	6.872e-10
rs62073016	17	79090198	T	C	0.3907	rs36000545	0.96	0.0117158	0.00274904	2e-05	0.0134187	0.00301031	5.1e-06	-0.0125	0.002	7.607e-10
rs62073017	17	79092463	T	C	0.3973	rs36000545	0.95	0.0119308	0.00274508	1.4e-05	0.0131006	0.00300568	9.2e-06	-0.0125	0.002	7.819e-10
rs8075338	17	79530332	A	G	0.5069	rs9912071	0.82	-0.0119031	0.00267223	8.4e-06	-0.0118417	0.00292554	1.8e-05	0.0119	0.002	1.758e-09
rs12949956	17	79542813	T	C	0.5082	rs9912071	0.84	-0.0121877	0.00266351	4.7e-06	-0.0118757	0.00291551	1.7e-05	0.012	0.002	9.032e-10
rs112612275	17	79552604	A	C	0.5082	rs9912071	0.84	-0.0122183	0.00265912	4.3e-06	-0.0117971	0.00291083	1.9e-05	0.012	0.002	9.016e-10
rs113915083	17	79552696	C	G	0.5079	rs9912071	0.84	-0.0124623	0.00266159	2.8e-06	-0.0119712	0.00291371	1.4e-05	0.0122	0.002	4.723e-10
rs8080391	17	79566319	A	T	0.4935	rs9912071	0.85	-0.012192	0.00265704	4.5e-06	-0.0114847	0.0029093	3e-05	-0.0119	0.002	1.446e-09
rs7213849	17	79567610	T	C	0.5063	rs9912071	0.85	-0.0120094	0.00265594	6.1e-06	-0.0113512	0.00290857	3.6e-05	0.0117	0.002	2.363e-09
rs11869779	17	79570067	T	C	0.5064	rs9912071	0.85	-0.0119527	0.00265596	6.8e-06	-0.0112748	0.00290844	4.1e-05	0.0116	0.002	2.898e-09
rs8077038	17	79577127	T	G	0.4937	rs9912071	0.85	-0.0121161	0.00265544	5e-06	-0.0112983	0.00290764	4e-05	-0.0117	0.002	2.105e-09
rs9747336	17	79584189	T	C	0.4939	rs9912071	0.86	0.0119083	0.00265549	7.3e-06	0.0112485	0.00290761	4.3e-05	-0.0116	0.002	3.216e-09
rs112144740	17	79585771	A	G	0.5086	rs9912071	0.85	0.0120286	0.00265919	6.1e-06	0.0112783	0.00291236	4.4e-05	0.0117	0.002	2.655e-09
rs6565602	17	79586859	T	C	0.506	rs9912071	0.86	0.011759	0.00265548	9.5e-06	0.0110945	0.00290774	5.3e-05	0.0115	0.002	5.132e-09
rs35887231	17	79587126	A	G	0.4941	rs9912071	0.86	0.0118219	0.00265544	8.5e-06	0.0112039	0.00290786	4.5e-05	-0.0115	0.002	3.965e-09
rs7405578	17	79588306	A	C	0.491	rs9912071	0.85	0.011977	0.00265661	6.5e-06	0.011135	0.0029076	4.8e-05	-0.0116	0.002	3.39e-09
rs7502883	17	79588557	T	C	0.507	rs9912071	0.85	0.0120444	0.0026556	5.7e-06	0.0108661	0.00290736	7.7e-05	0.0115	0.002	4.375e-09
rs7406360	17	79591545	A	G	0.493	rs9912071	0.85	0.0120626	0.00265543	5.6e-06	0.0109169	0.00290728	7e-05	-0.0115	0.002	3.945e-09
rs7219915	17	79591813	T	C	0.494	rs9912071	0.86	0.0120416	0.00265527	5.8e-06	0.0112603	0.00290761	4.1e-05	-0.0117	0.002	2.519e-09
rs6565610	17	79592652	A	G	0.506	rs9912071	0.86	0.0120657	0.00265526	5.5e-06	0.0112577	0.00290759	4.1e-05	0.0117	0.002	2.426e-09
rs7406040	17	79597583	A	C	0.5061	rs9912071	0.86	0.0121016	0.00265547	5.2e-06	0.0112233	0.00290758	4.2e-05	0.0117	0.002	2.4e-09
rs6565611	17	79598319	T	C	0.506	rs9912071	0.86	0.0121015	0.00265546	5.2e-06	0.0111978	0.00290774	4.4e-05	0.0117	0.002	2.491e-09
rs8074989	17	79598728	C	G	0.494	rs9912071	0.86	0.0120935	0.00265554	5.3e-06	0.0112255	0.00290781	4.2e-05	-0.0117	0.002	2.43e-09
rs60450259	17	79601856	A	G	0.506	rs9912071	0.86	0.0121055	0.00265587	5.2e-06	0.0111616	0.00290825	4.7e-05	0.0117	0.002	2.62e-09
rs10652259	17	79602952	T	TTC	0.5049	rs9912071	0.85	0.0123619	0.00265831	3.3e-06	0.0113253	0.00291094	3.7e-05	0.0119	0.002	1.383e-09
rs7502346	17	79603741	T	C	0.506	rs9912071	0.86	0.0121065	0.00265585	5.2e-06	0.0111606	0.00290825	4.7e-05	0.0117	0.002	2.619e-09
rs7211615	17	79607600	A	G	0.5067	rs9912071	0.86	0.0121618	0.00265642	4.7e-06	0.011266	0.00290887	4.3e-05	0.0118	0.002	2.068e-09
17:79610021_TTATATATA_T	17	79610021	T	TTATATATA	0.5326	rs9912071	0.97	0.0112047	0.00267871	2.9e-05	0.0128355	0.00293044	9.6e-06	-0.0119	0.002	1.517e-09
rs9910935	17	79613949	T	C	0.4736	rs9912071	0.98	0.0112639	0.00266281	2.3e-05	0.0120697	0.00291386	3.3e-05	0.0116	0.002	3.281e-09
rs7406891	17	79619408	A	G	0.4742	rs9912071	0.96	0.0109617	0.00267348	4.1e-05	0.0120673	0.00292454	3.8e-05	0.0115	0.002	6.237e-09
rs8067026	17	79619794	A	G	0.4737	rs9912071	0.96	0.0108003	0.0026691	5.2e-05	0.0122175	0.00292054	3.2e-05	0.0114	0.002	6.282e-09
rs11150803	17	79621160	A	C	0.4743	rs9912071	0.96	0.0107387	0.00267011	5.8e-05	0.0122585	0.00292176	3e-05	0.0114	0.002	6.664e-09
rs9890460	17	79628408	C	G	0.4926	rs9912071	0.86	0.010753	0.00267281	5.7e-05	0.012908	0.00292524	1.1e-05	0.0117	0.002	2.739e-09
rs1557341	18	35127427	A	C	0.3326	rs12962050	0.83	-0.0123711	0.00284225	1.3e-05	-0.0170843	0.00312946	2.2e-08	-0.0145	0.0021	5.487e-12
rs12967855	18	35138245	A	G	0.3309	rs12962050	0.86	-0.0116755	0.00284032	3.9e-05	-0.0170574	0.00312452	2.3e-08	-0.0141	0.0021	1.896e-11
rs11082011	18	35145122	T	C	0.6683	rs12962050	0.87	-0.0118755	0.00283411	2.8e-05	-0.0167929	0.0031172	3.5e-08	0.0141	0.0021	1.764e-11
rs11665070	18	35152563	A	G	0.6676	rs12962050	0.87	-0.0119176	0.00282972	2.5e-05	-0.0166308	0.00311259	4.2e-08	0.0141	0.0021	1.94e-11
rs4799949	18	35155910	T	C	0.6676	rs12962050	0.88	-0.0119622	0.0028268	2.3e-05	-0.0167399	0.00310921	3.4e-08	0.0141	0.0021	1.449e-11
rs9964724	18	35159124	T	C	0.6819	rs12962050	0.82	-0.01388	0.00286265	1.2e-06	-0.0168431	0.00314433	2.1e-08	0.0152	0.0021	6.408e-13
rs1557343	18	35159172	A	T	0.3174	rs12962050	0.83	-0.0139302	0.00286235	1.1e-06	-0.0168559	0.00314447	2e-08	-0.0153	0.0021	5.704e-13
rs1941954	18	35159596	A	C	0.325	rs12962050	0.86	-0.0137295	0.00284586	1.4e-06	-0.0166098	0.0031221	2.6e-08	-0.015	0.0021	8.72e-13
rs7242923	18	35159833	T	C	0.3383	rs12962050	0.91	-0.014402	0.0028158	3.1e-07	-0.0166431	0.00308958	1.6e-08	-0.0154	0.0021	1.274e-13
rs7504262	18	35160143	A	G	0.3352	rs12962050	0.9	0.0145437	0.00282196	2.6e-07	0.0164435	0.00309635	2.6e-08	-0.0154	0.0021	1.509e-13
rs12954661	18	35160655	T	C	0.661	rs12962050	0.91	-0.014313	0.00281446	3.7e-07	-0.0165199	0.00308811	2e-08	0.0153	0.0021	1.81e-13
rs7243102	18	35161833	T	C	0.6616	rs12962050	0.91	-0.014388	0.00281533	3.2e-07	-0.0166768	0.00308905	1.5e-08	0.0154	0.0021	1.228e-13
rs1941955	18	35162838	T	C	0.3383	rs12962050	0.91	-0.0144374	0.00281518	2.9e-07	-0.0166844	0.00308884	1.5e-08	-0.0155	0.0021	1.095e-13
rs12709690	18	35165852	T	C	0.3564	rs12962050	0.98	-0.0141216	0.00277976	3.8e-07	-0.0166855	0.00305349	1.5e-08	-0.0153	0.0021	1.044e-13
18:35165897_CT_C	18	35165897	CT	C	0.3333	rs12962050	0.86	-0.0146625	0.00284949	2.7e-07	-0.0170582	0.00312562	9.6e-09	-0.0157	0.0021	7.465e-14
rs7237475	18	35167222	T	C	0.3556	rs12962050	0.98	-0.0142144	0.00278097	3.2e-07	-0.0168954	0.00305481	1.1e-08	-0.0154	0.0021	6.242e-14
rs12967741	18	35168263	A	G	0.3557	rs12962050	0.98	-0.0142144	0.00278036	3.2e-07	-0.0168975	0.00305392	1e-08	-0.0154	0.0021	6.129e-14
rs6507210	18	35169497	A	T	0.6435	rs12962050	0.98	-0.0141645	0.00277872	3.4e-07	-0.0168104	0.00305231	1.1e-08	0.0154	0.0021	7.604e-14
rs4799950	18	35170045	C	G	0.3384	rs12962050	0.91	-0.0145975	0.00281307	2.1e-07	-0.016311	0.00308643	2.5e-08	-0.0154	0.0021	1.413e-13
rs12956949	18	35171653	A	G	0.6432	rs12962050	0.98	-0.0141182	0.00277812	3.7e-07	-0.0167474	0.00305176	1.2e-08	0.0153	0.0021	9.177e-14
rs7505519	18	35172316	A	G	0.6434	rs12962050	0.98	-0.0141281	0.00277796	3.7e-07	-0.0168278	0.00305147	1.1e-08	0.0154	0.0021	7.827e-14
rs7232972	18	35175765	A	G	0.6439	rs12962050	0.98	-0.0140393	0.00278243	4.5e-07	-0.0170556	0.00305666	7.7e-09	0.0154	0.0021	7.026e-14
rs56380629	18	35176056	CT	C	0.6441	rs12962050	0.98	-0.0141713	0.00278384	3.6e-07	-0.0170083	0.00305805	8.4e-09	0.0155	0.0021	5.983e-14
18:35181176_CACATA_C	18	35181176	CACATA	C	0.3455	rs12962050	0.94	-0.0141439	0.00280797	4.7e-07	-0.0168662	0.00308384	1.5e-08	-0.0154	0.0021	1.295e-13
rs9961847	18	35181225	A	G	0.6591	rs12962050	0.93	-0.0143126	0.00281295	3.6e-07	-0.0160894	0.00308987	7.5e-08	0.0151	0.0021	3.651e-13
rs12969294	18	35186122	A	G	0.3393	rs12962050	0.92	-0.0142894	0.00281731	3.9e-07	-0.0165231	0.00309536	3.5e-08	-0.0153	0.0021	2.072e-13
rs11082013	18	35186448	T	G	0.656	rs12962050	0.94	-0.0140414	0.00280797	5.7e-07	-0.0173146	0.00308436	6.8e-09	0.0155	0.0021	7.613e-14
rs58011088	18	35188449	A	G	0.3377	rs12962050	0.83	0.0141173	0.00282689	5.9e-07	0.0162809	0.00310034	4e-08	-0.0151	0.0021	4.887e-13
rs6507215	18	35195629	T	C	0.3428	rs12962050	0.9	0.0140877	0.00280927	5.3e-07	0.0166918	0.00308692	2.6e-08	-0.0153	0.0021	2.008e-13
rs6507216	18	35195719	T	G	0.3428	rs12962050	0.9	0.0140858	0.0028093	5.3e-07	0.0166802	0.00308693	2.6e-08	-0.0153	0.0021	2.055e-13
rs28414828	18	35196274	A	G	0.6563	rs12962050	0.9	0.0139112	0.00280626	7.2e-07	0.0165713	0.00308376	2.9e-08	0.0151	0.0021	3.262e-13
rs12455348	18	35197842	A	G	0.6557	rs12962050	0.87	0.0144923	0.00280024	2.3e-07	0.0164657	0.00307729	4.8e-08	0.0154	0.0021	1.094e-13
rs35064785	18	35197862	A	G	0.3447	rs12962050	0.87	0.0146224	0.00279091	1.6e-07	0.0163756	0.00306545	6.3e-08	-0.0154	0.0021	7.99e-14
rs11082014	18	35197905	T	G	0.3437	rs12962050	0.88	0.0145025	0.0028016	2.3e-07	0.0166519	0.00307862	3.5e-08	-0.0155	0.0021	8.082e-14
rs11661878	18	35198836	A	G	0.635	rs12962050	0.83	0.0129639	0.00276669	2.8e-06	0.0172074	0.00303828	6.6e-09	0.0149	0.002	3.395e-13
rs7233417	18	35200180	A	G	0.3598	rs12962050	0.82	0.0133633	0.00277474	1.5e-06	0.0164448	0.00304735	3.3e-08	-0.0148	0.0021	6.282e-13
rs11663050	18	35201153	T	G	0.3449	rs12962050	0.88	-0.0140981	0.00280326	4.9e-07	-0.0175237	0.00308007	6.9e-09	-0.0157	0.0021	4.391e-14
rs890546	18	35204858	T	C	0.6363	rs12962050	0.8	-0.0129177	0.00278061	3.4e-06	-0.016187	0.00305378	4.9e-08	0.0144	0.0021	2.492e-12
rs736839	18	46528065	T	C	0.3077	rs833509	0.86	-0.0181405	0.00290318	4.1e-10	-0.0132848	0.00317806	5.6e-05	0.0159	0.0021	1.064e-13
rs114378310	18	46528387	A	G	0.3053	rs833509	0.83	-0.0175697	0.0029226	1.8e-09	-0.0120589	0.00319985	0.00018	0.0151	0.0022	2.944e-12
rs764006379	18	57181877	G	GAA	0.82	rs7228151	0.83	0.0180115	0.0034788	2.2e-07	0.0179621	0.00382026	1.7e-06	0.018	0.0026	2.675e-12
rs17065909	18	57182908	T	C	0.1759	rs7228151	0.81	0.0185081	0.00349541	1.2e-07	0.0171489	0.00383872	4.9e-06	-0.0179	0.0026	4.427e-12
rs993767	18	57234017	A	C	0.5418	rs1893957	0.92	-0.0193764	0.00270175	7.4e-13	-0.0118001	0.00295774	2.6e-05	-0.0159	0.002	1.395e-15
rs993768	18	57234108	T	G	0.4582	rs1893957	0.92	-0.0192852	0.00270148	9.4e-13	-0.01199	0.00295718	2e-05	0.016	0.002	1.192e-15
rs993769	18	57234129	A	T	0.4582	rs1893957	0.92	-0.0193733	0.00270134	7.4e-13	-0.0119423	0.00295696	2.1e-05	0.016	0.002	1.067e-15
rs2851848	18	57234455	A	G	0.5399	rs1893957	0.91	-0.0193904	0.00270222	7.2e-13	-0.0114379	0.00295669	4e-05	-0.0158	0.002	2.645e-15
rs2564464	18	57236683	A	C	0.4529	rs1893957	0.95	-0.0188367	0.00269824	2.9e-12	-0.0119271	0.00295339	2.2e-05	0.0157	0.002	3.329e-15
rs3133206	18	57237478	T	C	0.5468	rs1893957	0.95	-0.0188632	0.00269771	2.7e-12	-0.0119008	0.0029524	2.4e-05	-0.0157	0.002	3.249e-15
rs2564490	18	57238131	T	C	0.5468	rs1893957	0.95	-0.0188759	0.0026974	2.6e-12	-0.0118881	0.00295199	2.4e-05	-0.0157	0.002	3.209e-15
rs2851854	18	57242345	A	G	0.5467	rs1893957	0.96	-0.0188995	0.00269594	2.4e-12	-0.0119632	0.00295048	2e-05	-0.0157	0.002	2.567e-15
rs2043042	18	57256782	T	C	0.5505	rs1893957	0.95	-0.0192896	0.00268877	7.3e-13	-0.0111976	0.00294587	7e-05	-0.0156	0.002	3.801e-15
rs2187493	18	57262142	A	G	0.5397	rs1893957	0.91	-0.0182466	0.00268501	1.1e-11	-0.0108435	0.00294239	0.00011	-0.0149	0.002	6.193e-14
rs2851842	18	57268136	A	G	0.4401	rs1893957	0.91	-0.0191097	0.00268992	1.2e-12	-0.0104422	0.00294697	0.00019	0.0152	0.002	2.243e-14
rs1944977	18	57270997	T	G	0.5539	rs1893957	0.92	-0.0193434	0.00268425	5.8e-13	-0.010739	0.00294037	0.00012	-0.0154	0.002	6.999e-15
rs1944975	18	57276748	T	C	0.555	rs1893957	0.92	-0.0194516	0.00268339	4.2e-13	-0.0107675	0.00293918	0.00011	-0.0155	0.002	5.14e-15
rs1864304	18	57283217	A	G	0.5593	rs1893957	0.93	-0.0198962	0.00268678	1.3e-13	-0.0104772	0.00294342	0.00019	-0.0156	0.002	3.574e-15
rs2564478	18	57283597	A	T	0.4449	rs1893957	0.92	-0.0196683	0.00268457	2.4e-13	-0.0105898	0.00294122	0.00014	0.0155	0.002	4.559e-15
rs1864311	18	57286766	T	C	0.4444	rs1893957	0.91	-0.0198278	0.00268291	1.5e-13	-0.0100093	0.00293876	0.00031	0.0154	0.002	8.877e-15
rs881253	18	57287294	C	G	0.4437	rs1893957	0.91	-0.0198409	0.00268744	1.5e-13	-0.0102591	0.00294385	0.00024	0.0155	0.002	6.09e-15
rs2005277	18	57292531	T	C	0.5548	rs1893957	0.91	-0.0198261	0.00268367	1.5e-13	-0.0104137	0.0029396	0.00019	-0.0155	0.002	4.348e-15
rs720783	18	57293188	C	G	0.5553	rs1893957	0.92	-0.0196835	0.00268303	2.2e-13	-0.0107211	0.00293917	0.00013	-0.0156	0.002	3.34e-15
rs1944996	18	57293608	T	G	0.5547	rs1893957	0.91	-0.0197364	0.0026829	1.9e-13	-0.0105208	0.00293897	0.00016	-0.0155	0.002	4.278e-15
rs11665071	18	57299824	A	T	0.5545	rs1893957	0.91	-0.0197303	0.00268241	1.9e-13	-0.0104467	0.00293828	0.00018	-0.0155	0.002	4.905e-15
rs113543986	18	57300003	G	GTTTTA	0.5548	rs1893957	0.91	-0.0198606	0.00268507	1.4e-13	-0.0105294	0.00294094	0.00015	-0.0156	0.002	3.367e-15
rs12455056	18	57305306	T	C	0.5546	rs1893957	0.91	0.0196272	0.00268271	2.6e-13	0.0105429	0.00293873	0.00016	-0.0155	0.002	5.195e-15
rs11152165	18	57306913	A	G	0.4444	rs1893957	0.91	0.0196726	0.00268306	2.3e-13	0.0106607	0.00293896	0.00014	0.0156	0.002	3.821e-15
rs10445538	18	57308054	A	G	0.4408	rs1893957	0.93	0.0197255	0.00268491	2e-13	0.0101431	0.00294093	0.0003	0.0154	0.002	9.106e-15
rs10445539	18	57308213	A	G	0.4408	rs1893957	0.93	0.0196476	0.00268501	2.5e-13	0.0101372	0.00294107	0.0003	0.0153	0.002	1.092e-14
rs10445540	18	57308214	A	T	0.5576	rs1893957	0.91	0.0194803	0.00269277	4.7e-13	0.00992198	0.00295077	0.00043	-0.0151	0.002	2.735e-14
rs10445541	18	57308324	A	G	0.5592	rs1893957	0.93	0.0197202	0.00268479	2.1e-13	0.0101105	0.00294085	0.00031	-0.0154	0.002	9.745e-15
rs10445542	18	57308339	C	G	0.4408	rs1893957	0.93	0.0196666	0.00268473	2.4e-13	0.0101518	0.00294088	0.00029	0.0153	0.002	1.015e-14
rs1864310	18	57308708	A	C	0.5592	rs1893957	0.93	0.0196817	0.00268469	2.3e-13	0.0101373	0.0029408	0.0003	-0.0153	0.002	1.007e-14
rs199984929	18	57308783	CA	C	0.4409	rs1893957	0.93	0.0197317	0.00268519	2e-13	0.0101463	0.0029413	0.0003	0.0154	0.002	8.992e-15
rs1864309	18	57309059	T	G	0.4408	rs1893957	0.93	0.019674	0.00268468	2.3e-13	0.010094	0.00294076	0.00031	0.0153	0.002	1.107e-14
rs4940472	18	57309321	A	C	0.5598	rs1893957	0.93	0.0196304	0.00268484	2.6e-13	0.0103954	0.00294087	0.00022	-0.0154	0.002	7.081e-15
rs4940473	18	57309468	A	G	0.4402	rs1893957	0.93	0.0196162	0.00268476	2.7e-13	0.0103732	0.00294076	0.00023	0.0154	0.002	7.588e-15
rs4245282	18	57309533	T	C	0.4402	rs1893957	0.93	0.0196262	0.00268477	2.7e-13	0.0103748	0.00294076	0.00023	0.0154	0.002	7.405e-15
rs4940474	18	57309587	T	C	0.4402	rs1893957	0.93	0.0196225	0.00268473	2.7e-13	0.0103477	0.00294077	0.00023	0.0154	0.002	7.834e-15
rs2043040	18	57309952	T	C	0.5593	rs1893957	0.93	0.0195965	0.00268465	2.9e-13	0.00987189	0.00294072	0.00042	-0.0152	0.002	1.945e-14
rs2043038	18	57309996	A	G	0.5597	rs1893957	0.93	0.0196118	0.00268443	2.8e-13	0.0102679	0.00294048	0.00026	-0.0154	0.002	9.201e-15
rs4599010	18	57310309	A	G	0.4402	rs1893957	0.93	0.0196096	0.00268419	2.8e-13	0.010229	0.00293997	0.00028	0.0153	0.002	9.855e-15
rs10445543	18	57310400	A	G	0.4402	rs1893957	0.93	0.0196937	0.00268434	2.2e-13	0.0102624	0.00294014	0.00026	0.0154	0.002	7.758e-15
rs12957528	18	57310657	T	C	0.4452	rs1893957	0.91	0.0195834	0.0026855	3e-13	0.0103696	0.00294156	0.00021	0.0154	0.002	8.341e-15
rs12971245	18	57310674	C	G	0.4409	rs1893957	0.92	0.0195404	0.00268762	3.6e-13	0.0102819	0.00294382	0.00026	0.0153	0.002	1.125e-14
rs12957543	18	57310694	A	T	0.5591	rs1893957	0.92	0.019583	0.00268788	3.2e-13	0.010284	0.00294413	0.00026	-0.0154	0.002	1.028e-14
rs12953838	18	57310738	A	T	0.4403	rs1893957	0.93	0.019643	0.00268696	2.7e-13	0.0102736	0.00294287	0.00026	0.0154	0.002	9.004e-15
rs4940475	18	57311314	T	G	0.5538	rs1893957	0.9	0.0194967	0.00268514	3.8e-13	0.0102492	0.00294093	0.00024	-0.0153	0.002	1.239e-14
rs4940896	18	57311356	T	G	0.442	rs1893957	0.92	0.0195211	0.00268763	3.8e-13	0.0101548	0.00294374	0.0003	0.0153	0.002	1.473e-14
rs66723169	18	57808978	A	C	0.2299	18:57850927_GTCT_G	0.92	-0.0311317	0.00317396	1e-22	-0.0487892	0.00348898	3e-45	0.0391	0.0023	2.336e-62
rs17700144	18	57811982	A	G	0.2146	18:57850927_GTCT_G	0.85	-0.0312289	0.0032568	8.9e-22	-0.0490539	0.00357882	6.4e-44	0.0393	0.0024	7.45e-60
rs7240682	18	57824038	C	G	0.7723	18:57850927_GTCT_G	0.95	-0.03116	0.00318068	1.2e-22	-0.0490791	0.00349556	9.7e-46	-0.0393	0.0024	1.419e-62
rs12967878	18	57826570	T	C	0.7726	18:57850927_GTCT_G	0.95	-0.0313122	0.00318142	7.4e-23	-0.049174	0.00349708	7.9e-46	-0.0394	0.0024	6.398e-63
rs6567160	18	57829135	T	C	0.7674	18:57850927_GTCT_G	0.99	-0.0321737	0.00314912	1.7e-24	-0.048906	0.0034626	3.5e-46	-0.0397	0.0023	2.877e-65
rs35614134	18	57832856	A	AC	0.7663	18:57850927_GTCT_G	0.98	-0.031546	0.00314545	1.1e-23	-0.0483253	0.00345988	2.2e-45	-0.0391	0.0023	1.85e-63
rs663129	18	57838401	A	G	0.2332	18:57850927_GTCT_G	0.99	-0.0318589	0.0031433	3.8e-24	-0.0482236	0.00345851	3.9e-45	0.0393	0.0023	6.466e-64
rs571312	18	57839769	A	C	0.2333	18:57850927_GTCT_G	0.99	-0.0319379	0.00314326	3e-24	-0.0480871	0.0034583	6.3e-45	0.0392	0.0023	7.304e-64
rs663640	18	57846077	T	C	0.219	18:57850927_GTCT_G	0.9	-0.0317267	0.00321934	6.5e-23	-0.0482533	0.00354016	1.6e-43	0.0392	0.0024	6.95e-61
rs523288	18	57848369	A	T	0.766	18:57850927_GTCT_G	0.99	-0.0321138	0.00314015	1.5e-24	-0.0483823	0.0034549	1.6e-45	-0.0395	0.0023	1.026e-64
rs2168711	18	57848531	T	C	0.7671	18:57850927_GTCT_G	1	-0.0323026	0.00314515	9.6e-25	-0.0492122	0.00345939	8.8e-47	-0.04	0.0023	4.531e-66
rs66922415	18	57848651	A	G	0.7672	18:57850927_GTCT_G	1	-0.0323563	0.00314567	8.2e-25	-0.0491489	0.00346027	1.2e-46	-0.04	0.0023	4.814e-66
rs12967135	18	57849023	A	G	0.2328	18:57850927_GTCT_G	1	-0.0322572	0.00314534	1.1e-24	-0.0489949	0.00346014	2.1e-46	0.0398	0.0023	1.182e-65
rs58084604	18	57849429	T	C	0.2329	18:57850927_GTCT_G	1	-0.0322083	0.00314505	1.3e-24	-0.0491324	0.00346012	1.2e-46	0.0399	0.0023	9.004e-66
rs538656	18	57850422	T	G	0.2337	18:57850927_GTCT_G	0.99	-0.0319121	0.00314089	3e-24	-0.0485326	0.00345637	7.7e-46	0.0394	0.0023	1.554e-64
rs17175518	18	57850583	A	C	0.2329	18:57850927_GTCT_G	1	-0.0321621	0.0031448	1.5e-24	-0.0491243	0.00345982	1.2e-46	0.0398	0.0023	1.088e-65
rs17782313	18	57851097	T	C	0.7671	18:57850927_GTCT_G	1	-0.0321419	0.00314454	1.6e-24	-0.0490174	0.00345891	1.8e-46	-0.0398	0.0023	1.589e-65
rs371326986	18	57851459	G	GCCTCCCCCTCACCAAACTTAA	0.7641	18:57850927_GTCT_G	0.98	-0.032038	0.00313161	1.4e-24	-0.0489861	0.00344481	1.1e-46	-0.0397	0.0023	8.061e-66
rs386803882	18	57851463	G	GCTC	0.7641	18:57850927_GTCT_G	0.98	-0.032038	0.00313161	1.4e-24	-0.0489861	0.00344481	1.1e-46	-0.0397	0.0023	8.061e-66
rs10871777	18	57851763	A	G	0.7641	18:57850927_GTCT_G	0.98	-0.0319431	0.00313121	2e-24	-0.0489496	0.00344462	1.1e-46	-0.0396	0.0023	1.308e-65
rs476828	18	57852587	T	C	0.763	18:57850927_GTCT_G	0.97	-0.031721	0.0031273	3.6e-24	-0.0483272	0.00344071	9.6e-46	-0.0392	0.0023	1.822e-64
rs11152213	18	57852948	A	C	0.7641	18:57850927_GTCT_G	0.98	-0.0321711	0.00313205	9.5e-25	-0.0490897	0.00344522	7.4e-47	-0.0398	0.0023	3.437e-66
rs771995244	18	57853288	T	TAGAG	0.2359	18:57850927_GTCT_G	0.98	-0.0322232	0.0031339	8.5e-25	-0.0490449	0.0034471	1e-46	0.0398	0.0023	3.816e-66
rs34633411	18	57854694	T	C	0.2357	18:57850927_GTCT_G	0.97	-0.0323074	0.00313538	6.7e-25	-0.0490137	0.00344888	1.6e-46	0.0399	0.0023	3.491e-66
rs71336393	18	57855319	G	GA	0.7654	18:57850927_GTCT_G	0.94	-0.0326275	0.00315884	5.2e-25	-0.049155	0.00347278	2.7e-46	-0.0401	0.0023	4.851e-66
rs581504	18	74643176	C	G	0.5757	rs470563	0.91	-0.0144748	0.00269963	8.2e-08	-0.0134519	0.0029585	1.6e-06	0.014	0.002	2.133e-12
rs11150990	18	74652271	T	C	0.4046	rs470563	0.98	-0.0154257	0.00272228	1.5e-08	-0.0140177	0.00298396	8.4e-07	-0.0148	0.002	1.949e-13
rs470198	18	74656403	A	T	0.4046	rs470563	0.99	-0.0154354	0.00271802	1.4e-08	-0.0143178	0.00297949	4.6e-07	-0.0149	0.002	1.053e-13
rs470216	18	74657093	A	G	0.4245	rs470563	0.92	-0.0144369	0.00269938	8.9e-08	-0.0136083	0.0029583	1.2e-06	-0.0141	0.002	1.772e-12
rs592504	18	74659062	A	G	0.5753	rs470563	0.92	-0.0143476	0.00269932	1.1e-07	-0.0136045	0.00295823	1.2e-06	0.014	0.002	2.123e-12
rs470905	18	74660201	T	C	0.5953	rs470563	0.99	-0.0153299	0.00271804	1.7e-08	-0.0143104	0.00297945	4.6e-07	0.0149	0.002	1.324e-13
rs470802	18	74660728	A	G	0.3833	rs470563	0.91	-0.014827	0.00274413	6.5e-08	-0.015257	0.00300554	1.6e-07	-0.015	0.002	1.235e-13
rs641611	18	74661760	A	G	0.5755	rs470563	0.92	-0.0144402	0.00269962	8.8e-08	-0.0135558	0.00295857	1.4e-06	0.014	0.002	1.928e-12
rs470389	18	74665878	C	G	0.5954	rs470563	1	-0.0154221	0.00271807	1.4e-08	-0.0143636	0.00297957	4.3e-07	0.0149	0.002	1.002e-13
rs470133	18	74667226	T	C	0.4021	rs470563	0.98	-0.0150246	0.00272321	3.4e-08	-0.0145402	0.00298468	3.1e-07	-0.0148	0.002	1.85e-13
rs470560	18	74669506	A	G	0.5753	rs470563	0.92	-0.0143523	0.00269918	1.1e-07	-0.0137098	0.00295834	1e-06	0.0141	0.002	1.769e-12
rs470469	18	74671147	T	C	0.5953	rs470563	1	-0.0153829	0.00271802	1.5e-08	-0.0144365	0.0029797	3.7e-07	0.015	0.002	9.589e-14
rs1049004	18	74691112	T	C	0.6404	rs470563	0.81	0.0131306	0.00277854	2.3e-06	0.0125761	0.0030507	3.1e-05	0.0129	0.0021	3.619e-10
rs6565924	18	74691225	A	G	0.6403	rs470563	0.81	0.0129509	0.00277854	3.1e-06	0.0125748	0.0030509	3.1e-05	0.0128	0.0021	4.929e-10
rs74540285	18	74972027	A	T	0.959	rs74494415	0.95	0.0270906	0.00678177	6.5e-05	0.0323266	0.00733486	1.2e-05	0.0295	0.005	3.122e-09
rs77883722	18	74972308	C	G	0.9589	rs74494415	0.94	0.0271955	0.00677215	5.9e-05	0.0326303	0.00732173	9.6e-06	0.0297	0.005	2.312e-09
rs79578930	18	74972408	C	G	0.9589	rs74494415	0.94	0.0271706	0.00677129	6e-05	0.0326406	0.00732064	9.5e-06	0.0297	0.005	2.325e-09
rs113092130	18	74972556	A	G	0.0412	rs74494415	0.94	0.0271897	0.00676444	5.8e-05	0.0326643	0.00731396	9.1e-06	-0.0297	0.005	2.187e-09
18:74972820_TG_T	18	74972820	T	TG	0.0411	rs74494415	0.93	0.0274538	0.0067854	5.2e-05	0.0328132	0.00734177	8.5e-06	-0.0299	0.005	1.915e-09
rs76029313	18	74973925	A	G	0.0411	rs74494415	0.94	0.0269822	0.00676859	6.7e-05	0.032582	0.00731696	9.9e-06	-0.0296	0.005	2.679e-09
rs79182976	18	74974080	T	G	0.9589	rs74494415	0.94	0.0269731	0.00676822	6.7e-05	0.0325795	0.00731658	9.9e-06	0.0296	0.005	2.694e-09
rs59951000	18	74975828	T	C	0.0419	rs74494415	0.92	0.0257718	0.00670094	0.00012	0.0331237	0.00723775	6.8e-06	-0.0292	0.0049	3.005e-09
rs59360013	18	74976835	T	C	0.0417	rs74494415	0.92	0.0262857	0.00671103	9e-05	0.0330656	0.00724917	7.5e-06	-0.0294	0.0049	2.331e-09
rs58980065	18	74979601	A	G	0.9582	rs74494415	0.92	0.0261834	0.00670595	9.4e-05	0.0329678	0.0072448	7.7e-06	0.0293	0.0049	2.576e-09
rs77169818	18	74980601	A	T	0.958	rs74494415	0.9	0.0251916	0.00668057	0.00016	0.0318945	0.00722329	1.3e-05	0.0283	0.0049	8.095e-09
rs74327681	18	74981730	T	C	0.0418	rs74494415	0.91	0.0258246	0.00670433	0.00012	0.0324254	0.00724081	1e-05	-0.0289	0.0049	4.388e-09
rs8097893	18	74983055	A	G	0.9577	rs74494415	0.9	0.0249067	0.00667397	0.00019	0.0327324	0.00721309	7.9e-06	0.0285	0.0049	5.845e-09
rs77709981	18	74984634	T	C	0.0458	rs74494415	0.82	0.0227562	0.00641676	0.00039	0.0279866	0.00695085	0.00012	-0.0252	0.0047	9.455e-08
rs2115107	19	7968168	A	G	0.3831	rs8107967	0.81	-0.0135126	0.00273354	7.7e-07	-0.0207556	0.00299997	6.5e-13	0.0168	0.002	9.274e-17
rs55933149	19	7970154	CT	C	0.617	rs8107967	0.81	0.0131517	0.00273226	1.5e-06	0.0206116	0.00299917	9.7e-13	-0.0165	0.002	2.689e-16
rs4804833	19	7970635	A	G	0.3837	rs8107967	0.81	0.013231	0.00272875	1.2e-06	0.0206153	0.00299509	9e-13	0.0166	0.002	2.039e-16
rs73000664	19	8532707	A	G	0.2253	rs59372292	0.99	-0.0147968	0.00320129	3.8e-06	-0.01445	0.00351162	1.3e-05	0.0146	0.0024	6.093e-10
rs10414250	19	9377716	A	G	0.3722	rs10422910	0.84	-0.0190764	0.00275354	4.3e-12	-0.015801	0.00301404	7e-07	-0.0176	0.002	5.114e-18
rs9305057	19	9380475	C	G	0.6184	rs10422910	0.87	-0.0201093	0.00274186	2.2e-13	-0.0162194	0.00300159	3e-07	0.0183	0.002	1.311e-19
rs2335501	19	9382109	A	G	0.6184	rs10422910	0.87	-0.02015	0.00274263	2e-13	-0.0162675	0.00300232	2.8e-07	0.0184	0.002	1.098e-19
rs10408485	19	9393110	A	C	0.4106	rs10422910	0.99	-0.0204693	0.002706	3.9e-14	-0.0167092	0.00296425	7.1e-08	-0.0188	0.002	6.168e-21
rs8104518	19	9393697	C	G	0.5895	rs10422910	0.99	-0.0204488	0.00270631	4.2e-14	-0.0167166	0.00296437	7.2e-08	0.0188	0.002	6.452e-21
rs7258616	19	9395270	C	G	0.5892	rs10422910	0.99	-0.0205038	0.00270571	3.5e-14	-0.0166411	0.00296393	8.4e-08	0.0187	0.002	6.472e-21
rs7250041	19	9395353	T	C	0.4106	rs10422910	0.99	-0.0204713	0.0027058	3.9e-14	-0.0167	0.00296403	7.3e-08	-0.0188	0.002	6.218e-21
rs10410572	19	9395909	T	C	0.4106	rs10422910	0.99	-0.0204619	0.00270577	4e-14	-0.0167021	0.00296399	7.3e-08	-0.0188	0.002	6.336e-21
rs17204992	19	9399996	A	T	0.4112	rs10422910	1	-0.0206726	0.00270422	2.1e-14	-0.0165864	0.00296286	8.8e-08	-0.0188	0.002	4.501e-21
rs7247108	19	9401704	A	G	0.5889	rs10422910	1	-0.0206605	0.00270434	2.2e-14	-0.0166711	0.00296293	7.4e-08	0.0188	0.002	3.879e-21
rs10412061	19	9405068	T	C	0.411	rs10422910	1	-0.0206343	0.00270429	2.3e-14	-0.0166579	0.00296272	7.7e-08	-0.0188	0.002	4.259e-21
rs12460279	19	9411354	A	G	0.4307	rs10422910	0.92	-0.0204924	0.00268577	2.3e-14	-0.0149021	0.00294364	1.1e-06	-0.018	0.002	1.448e-19
rs7252865	19	9412535	T	C	0.5692	rs10422910	0.92	-0.0205193	0.00268585	2.2e-14	-0.0148967	0.0029437	1.2e-06	0.018	0.002	1.372e-19
rs10854142	19	9413456	A	G	0.4112	rs10422910	1	-0.0206427	0.00270376	2.3e-14	-0.0165709	0.00296243	9.1e-08	-0.0188	0.002	4.959e-21
rs2033482	19	9418184	A	C	0.4112	rs10422910	1	-0.0205675	0.00270486	2.9e-14	-0.0164891	0.0029629	1e-07	-0.0187	0.002	7.4e-21
rs1808654	19	9418572	A	G	0.4112	rs10422910	1	-0.0205101	0.00270396	3.3e-14	-0.0165697	0.00296204	8.7e-08	-0.0187	0.002	7.014e-21
rs11670243	19	9419127	A	C	0.4112	rs10422910	1	-0.0205098	0.00270401	3.3e-14	-0.0165716	0.00296211	8.7e-08	-0.0187	0.002	7.004e-21
rs10418910	19	9420836	A	T	0.4111	rs10422910	1	-0.020535	0.00270434	3.1e-14	-0.0166031	0.00296237	8.3e-08	-0.0187	0.002	6.19e-21
rs8112682	19	9421296	A	G	0.4111	rs10422910	1	-0.0205226	0.00270435	3.2e-14	-0.0166101	0.00296237	8.2e-08	-0.0187	0.002	6.298e-21
rs2082427	19	9425878	A	T	0.5887	rs10422910	0.99	-0.0205393	0.00270439	3.1e-14	-0.0166229	0.00296242	8.2e-08	0.0188	0.002	5.875e-21
rs7251343	19	9427028	A	G	0.4109	rs10422910	0.99	-0.0204398	0.00270504	4.2e-14	-0.0166605	0.00296299	7.6e-08	-0.0187	0.002	7.15e-21
rs2082426	19	9431907	T	C	0.4108	rs10422910	0.99	-0.0203822	0.00270538	4.9e-14	-0.0166284	0.00296332	8.6e-08	-0.0187	0.002	8.986e-21
rs10416297	19	9432880	A	G	0.4104	rs10422910	0.99	-0.020443	0.00270728	4.3e-14	-0.0164848	0.00296471	1.1e-07	-0.0186	0.002	1.105e-20
rs10411624	19	9434930	T	C	0.4114	rs10422910	0.99	-0.0205227	0.00270471	3.3e-14	-0.0168277	0.00296245	5.5e-08	-0.0188	0.002	3.964e-21
19:9435320_GA_G	19	9435320	G	GA	0.5845	rs10422910	0.96	-0.0204572	0.00271439	4.8e-14	-0.0165023	0.00297266	9.6e-08	0.0187	0.002	1.294e-20
rs10408098	19	9436126	A	G	0.5886	rs10422910	0.99	-0.0205621	0.00270489	2.9e-14	-0.0168477	0.00296244	5.4e-08	0.0189	0.002	3.438e-21
rs8109209	19	9436335	A	G	0.4113	rs10422910	0.99	-0.0205523	0.00270491	3e-14	-0.0168574	0.00296239	5.3e-08	-0.0189	0.002	3.453e-21
rs8112702	19	9436386	T	C	0.4113	rs10422910	0.99	-0.0205854	0.00270505	2.7e-14	-0.0169007	0.00296244	4.9e-08	-0.0189	0.002	2.893e-21
rs775708426	19	9437917	G	GT	0.4119	rs10422910	0.99	-0.0207992	0.00270599	1.5e-14	-0.0167715	0.00296424	6.4e-08	-0.019	0.002	2.281e-21
rs8108141	19	9438314	T	C	0.4114	rs10422910	0.99	-0.0205813	0.00270499	2.8e-14	-0.0168219	0.0029624	5.7e-08	-0.0189	0.002	3.465e-21
19:9438426_AT_A	19	9438426	A	AT	0.5884	rs10422910	0.99	-0.0205735	0.00270571	2.9e-14	-0.0167764	0.00296385	6.3e-08	0.0188	0.002	4.027e-21
rs10423605	19	9439227	T	C	0.4114	rs10422910	0.99	-0.0205296	0.00270481	3.2e-14	-0.0168584	0.00296234	5.3e-08	-0.0189	0.002	3.646e-21
rs35324472	19	9439762	T	TA	0.4115	rs10422910	0.99	-0.0206031	0.00270505	2.6e-14	-0.0167612	0.00296289	6.2e-08	-0.0189	0.002	3.76e-21
rs8112663	19	9440475	A	G	0.4113	rs10422910	0.99	-0.0205285	0.00270479	3.2e-14	-0.0168218	0.00296234	5.7e-08	-0.0188	0.002	3.957e-21
rs8102270	19	9440629	T	C	0.4115	rs10422910	0.99	-0.0205235	0.00270504	3.3e-14	-0.0168606	0.00296262	5.2e-08	-0.0189	0.002	3.716e-21
rs7256609	19	9442513	T	C	0.4114	rs10422910	0.99	-0.0205223	0.00270478	3.3e-14	-0.0168281	0.00296233	5.6e-08	-0.0188	0.002	3.966e-21
rs7250167	19	9442741	A	G	0.5886	rs10422910	0.99	-0.020524	0.00270479	3.2e-14	-0.0168268	0.00296233	5.6e-08	0.0188	0.002	3.96e-21
rs10420933	19	9442827	T	C	0.4217	rs10422910	0.95	-0.0207434	0.002695	1.4e-14	-0.0155754	0.00295196	4.4e-07	-0.0184	0.002	2.423e-20
rs10401135	19	9443332	T	C	0.4217	rs10422910	0.95	-0.0207372	0.002695	1.4e-14	-0.0155936	0.002952	4.3e-07	-0.0184	0.002	2.369e-20
19:9444427_CA_C	19	9444427	CA	C	0.4087	rs10422910	0.97	-0.0206991	0.00271969	2.7e-14	-0.0168751	0.00297844	5.7e-08	-0.019	0.002	3.703e-21
rs10402185	19	9444484	A	G	0.4218	rs10422910	0.95	-0.0208147	0.00269498	1.1e-14	-0.0156523	0.00295196	3.9e-07	-0.0185	0.002	1.711e-20
rs113354211	19	9444660	T	TTACAA	0.4118	rs10422910	0.98	-0.0205333	0.00270785	3.4e-14	-0.0166363	0.00296568	8.6e-08	-0.0188	0.002	6.46e-21
19:9445811_CAA_C	19	9445811	CAA	C	0.4125	rs10422910	0.98	-0.0203573	0.00271139	6e-14	-0.0169595	0.00297027	4.9e-08	-0.0188	0.002	5.743e-21
rs10424800	19	9447033	T	G	0.4228	rs10422910	0.95	-0.020667	0.0026951	1.7e-14	-0.0157655	0.00295284	3e-07	-0.0184	0.002	1.984e-20
rs10425029	19	9447128	A	T	0.5886	rs10422910	0.99	-0.0205061	0.00270457	3.4e-14	-0.0168267	0.00296214	5.6e-08	0.0188	0.002	4.122e-21
rs8113427	19	9448917	T	G	0.4118	rs10422910	0.99	-0.0206137	0.00270402	2.5e-14	-0.0168157	0.00296164	5.7e-08	-0.0189	0.002	3.135e-21
rs8110197	19	9449149	A	G	0.4118	rs10422910	0.99	-0.0206092	0.0027039	2.5e-14	-0.0168245	0.00296153	5.6e-08	-0.0189	0.002	3.1e-21
rs8110584	19	9449337	A	G	0.5882	rs10422910	0.99	-0.0206069	0.00270386	2.5e-14	-0.0168232	0.00296149	5.7e-08	0.0189	0.002	3.123e-21
rs4442926	19	9450185	A	G	0.4118	rs10422910	0.99	-0.0206075	0.00270384	2.5e-14	-0.0168246	0.00296148	5.7e-08	-0.0189	0.002	3.107e-21
rs761155514	19	9450364	T	TG	0.5776	rs10422910	0.95	-0.0208761	0.00269508	9.5e-15	-0.0156048	0.00295202	4.2e-07	0.0185	0.002	1.622e-20
19:9452026_ACT_A	19	9452026	A	ACT	0.5789	rs10422910	0.95	-0.0208692	0.00269725	1e-14	-0.0153943	0.0029547	6.4e-07	0.0184	0.002	2.784e-20
rs13535	19	9454173	A	G	0.4118	rs10422910	0.99	-0.0205125	0.0027033	3.2e-14	-0.0169971	0.00296103	4e-08	-0.0189	0.002	2.69e-21
rs8100139	19	9454909	T	C	0.5882	rs10422910	0.99	-0.020588	0.00270354	2.6e-14	-0.0167985	0.00296117	6e-08	0.0189	0.002	3.427e-21
rs8103043	19	9454976	A	G	0.5882	rs10422910	0.99	-0.0205878	0.00270354	2.6e-14	-0.0167985	0.00296117	6e-08	0.0189	0.002	3.429e-21
rs34300605	19	9455324	CA	C	0.581	rs10422910	0.95	-0.0207362	0.00270211	1.7e-14	-0.0154697	0.00296036	5.8e-07	0.0183	0.002	3.897e-20
rs10418104	19	9455390	A	G	0.4118	rs10422910	0.99	-0.0205881	0.00270354	2.6e-14	-0.0167985	0.00296117	6e-08	-0.0189	0.002	3.426e-21
rs10418267	19	9455411	A	G	0.4118	rs10422910	0.99	-0.0205881	0.00270354	2.6e-14	-0.0167985	0.00296117	6e-08	-0.0189	0.002	3.426e-21
rs10408489	19	9455696	T	C	0.5779	rs10422910	0.95	-0.0208315	0.00269384	1.1e-14	-0.0155561	0.00295088	4.6e-07	0.0184	0.002	1.944e-20
rs7253373	19	9456230	T	C	0.5888	rs10422910	0.99	-0.0205476	0.00270474	3e-14	-0.0166705	0.00296239	7.9e-08	0.0188	0.002	5.224e-21
rs112955304	19	9456333	A	AT	0.4218	rs10422910	0.95	-0.0206178	0.00269581	2e-14	-0.0157403	0.00295341	3.3e-07	-0.0184	0.002	2.426e-20
rs1865041	19	9456855	A	C	0.5882	rs10422910	0.99	-0.0205885	0.00270356	2.6e-14	-0.0167982	0.00296117	6e-08	0.0189	0.002	3.426e-21
rs6512063	19	9457875	A	C	0.4118	rs10422910	0.99	-0.020686	0.0027037	2e-14	-0.016814	0.00296119	5.7e-08	-0.0189	0.002	2.574e-21
rs10412980	19	9461316	C	G	0.4118	rs10422910	0.99	-0.0206153	0.00270364	2.4e-14	-0.0167312	0.00296129	6.8e-08	-0.0188	0.002	3.707e-21
rs62104841	19	9461418	A	C	0.5881	rs10422910	0.99	-0.0205859	0.0027041	2.7e-14	-0.0167812	0.00296184	6.1e-08	0.0189	0.002	3.647e-21
rs201496029	19	9461419	G	GT	0.5884	rs10422910	0.98	-0.0206309	0.00270954	2.7e-14	-0.0164411	0.00296829	1e-07	0.0187	0.002	8.142e-21
rs62104842	19	9461966	T	C	0.5768	rs10422910	0.95	-0.0209325	0.00269557	8.1e-15	-0.0157163	0.00295277	3.3e-07	0.0186	0.002	1.124e-20
rs62104843	19	9462135	T	C	0.4118	rs10422910	0.99	-0.0206261	0.00270366	2.4e-14	-0.0167856	0.00296122	6.1e-08	-0.0189	0.002	3.201e-21
rs7247274	19	9466846	C	G	0.5884	rs10422910	0.99	-0.0205767	0.00270442	2.8e-14	-0.0167625	0.00296199	6.3e-08	0.0188	0.002	3.924e-21
19:9468032_GT_G	19	9468032	G	GT	0.5937	rs10422910	0.95	-0.0203618	0.00273177	9.1e-14	-0.0164216	0.00299168	1.4e-07	0.0186	0.002	3.4e-20
rs7259471	19	9468071	C	G	0.5889	rs10422910	0.99	-0.0205015	0.00270561	3.5e-14	-0.0166383	0.00296314	8.3e-08	0.0187	0.002	6.482e-21
rs7247196	19	9468103	A	T	0.4116	rs10422910	0.99	-0.0206099	0.00270459	2.5e-14	-0.016795	0.00296207	6e-08	-0.0189	0.002	3.368e-21
rs11883244	19	9468222	T	C	0.578	rs10422910	0.95	-0.0207977	0.00269463	1.2e-14	-0.0155301	0.00295167	4.7e-07	0.0184	0.002	2.298e-20
rs56173576	19	9469676	A	G	0.4221	rs10422910	0.95	-0.020838	0.00269389	1e-14	-0.0155915	0.0029509	4.3e-07	-0.0185	0.002	1.775e-20
rs17205697	19	9469748	A	G	0.5882	rs10422910	0.99	-0.0206156	0.00270363	2.4e-14	-0.0168186	0.00296116	5.8e-08	0.0189	0.002	3.058e-21
rs3834628	19	9472961	CAAT	C	0.5845	rs10422910	0.97	-0.0200439	0.00271117	1.4e-13	-0.0165752	0.00296912	9.3e-08	0.0185	0.002	2.868e-20
rs2278407	19	9473201	A	G	0.5882	rs10422910	0.99	-0.020643	0.00270388	2.3e-14	-0.0167914	0.00296141	6.1e-08	0.0189	0.002	3.045e-21
rs7254821	19	9474043	C	G	0.5882	rs10422910	0.99	-0.0206225	0.00270367	2.4e-14	-0.0167811	0.00296121	6.2e-08	0.0189	0.002	3.263e-21
rs10423552	19	9474537	A	G	0.5779	rs10422910	0.95	-0.0208313	0.00269389	1.1e-14	-0.0155707	0.00295087	4.4e-07	0.0184	0.002	1.887e-20
rs7249948	19	9474688	T	C	0.4221	rs10422910	0.95	-0.0208375	0.00269388	1e-14	-0.0155695	0.00295087	4.5e-07	-0.0184	0.002	1.862e-20
rs10404549	19	9475416	A	G	0.5779	rs10422910	0.95	-0.0208191	0.00269395	1.1e-14	-0.0155497	0.00295093	4.6e-07	0.0184	0.002	2.041e-20
rs10423538	19	9476553	T	C	0.4221	rs10422910	0.95	-0.0208186	0.0026939	1.1e-14	-0.0155848	0.0029509	4.4e-07	-0.0184	0.002	1.893e-20
rs1835986	19	9477868	T	C	0.578	rs10422910	0.95	-0.0207538	0.0026941	1.3e-14	-0.0155196	0.00295105	5e-07	0.0184	0.002	2.584e-20
rs7255853	19	9478628	A	G	0.4118	rs10422910	0.99	-0.0206338	0.00270368	2.3e-14	-0.0167725	0.0029612	6.3e-08	-0.0189	0.002	3.228e-21
rs35876924	19	9479021	A	ACAGT	0.4109	rs10422910	0.99	-0.0207517	0.00270684	1.8e-14	-0.0168822	0.00296492	5.2e-08	-0.019	0.002	2.082e-21
rs10426170	19	9479577	A	C	0.4221	rs10422910	0.95	-0.0208144	0.00269398	1.1e-14	-0.0155807	0.00295092	4.4e-07	-0.0184	0.002	1.934e-20
rs2878451	19	9480797	A	G	0.5882	rs10422910	0.99	-0.0206365	0.00270365	2.3e-14	-0.0167685	0.00296118	6.4e-08	0.0189	0.002	3.231e-21
rs1835985	19	9481266	T	G	0.5888	rs10422910	0.99	-0.0205768	0.00270483	2.8e-14	-0.0166247	0.00296237	8.7e-08	0.0188	0.002	5.357e-21
rs8104700	19	9481630	A	G	0.5883	rs10422910	0.99	-0.0206381	0.00270369	2.3e-14	-0.0168116	0.00296116	5.9e-08	0.0189	0.002	2.931e-21
rs10416984	19	9482310	C	G	0.5779	rs10422910	0.95	-0.0208022	0.00269389	1.1e-14	-0.0155636	0.00295084	4.5e-07	0.0184	0.002	2.064e-20
rs10403714	19	9483067	T	C	0.4208	rs10422910	0.94	-0.0209179	0.00269891	9.2e-15	-0.0158526	0.00295622	2.8e-07	-0.0186	0.002	9.686e-21
rs10418573	19	9483073	A	G	0.5896	rs10422910	0.98	-0.0208544	0.00270876	1.4e-14	-0.0171258	0.00296684	3.5e-08	0.0192	0.002	9.925e-22
rs10425635	19	9483908	A	G	0.5887	rs10422910	0.99	-0.0206389	0.00270472	2.3e-14	-0.0166441	0.00296216	8.1e-08	0.0188	0.002	4.351e-21
rs2195947	19	9484426	A	C	0.5882	rs10422910	0.99	-0.0206178	0.0027036	2.4e-14	-0.016791	0.00296119	6.1e-08	0.0189	0.002	3.227e-21
rs8100020	19	9484935	T	C	0.5883	rs10422910	0.99	-0.0206492	0.00270372	2.2e-14	-0.0168417	0.00296119	5.6e-08	0.0189	0.002	2.669e-21
rs8103099	19	9485229	T	C	0.5782	rs10422910	0.95	-0.0207675	0.00269418	1.3e-14	-0.0155517	0.00295112	4.6e-07	0.0184	0.002	2.336e-20
19:9485379_AT_A	19	9485379	A	AT	0.5883	rs10422910	0.99	-0.0206492	0.00270398	2.2e-14	-0.016808	0.00296171	5.9e-08	0.0189	0.002	2.905e-21
19:9485768_AATG_A	19	9485768	A	AATG	0.5776	rs10422910	0.95	-0.0207985	0.00269467	1.2e-14	-0.0157058	0.00295187	3.5e-07	0.0185	0.002	1.578e-20
rs1347167	19	9487463	T	C	0.5882	rs10422910	0.99	-0.0206164	0.00270352	2.4e-14	-0.0167989	0.00296111	6e-08	0.0189	0.002	3.176e-21
rs1347166	19	9487808	A	G	0.422	rs10422910	0.95	-0.0207646	0.00269394	1.3e-14	-0.0155187	0.0029509	5e-07	-0.0184	0.002	2.506e-20
rs1142463	19	9488111	T	G	0.4119	rs10422910	0.99	-0.0205758	0.00270356	2.7e-14	-0.0168047	0.00296134	5.9e-08	-0.0189	0.002	3.498e-21
rs10416662	19	9488178	A	G	0.5779	rs10422910	0.95	-0.0208269	0.00269381	1.1e-14	-0.0155873	0.00295078	4.3e-07	0.0184	0.002	1.837e-20
rs112302141	19	9488373	T	TACTTC	0.4118	rs10422910	0.98	-0.020528	0.00270716	3.4e-14	-0.0168178	0.00296485	6.4e-08	-0.0188	0.002	4.32e-21
rs2304110	19	9489132	T	C	0.578	rs10422910	0.95	-0.0207711	0.00269402	1.3e-14	-0.0155003	0.00295102	5.1e-07	0.0184	0.002	2.571e-20
rs12461520	19	9490358	T	C	0.5778	rs10422910	0.95	-0.0207528	0.00269421	1.3e-14	-0.015515	0.00295127	5e-07	0.0184	0.002	2.628e-20
rs10411115	19	9490428	A	G	0.5882	rs10422910	0.99	-0.0206042	0.00270357	2.5e-14	-0.0167711	0.00296116	6.2e-08	0.0189	0.002	3.488e-21
rs2217652	19	9490814	T	C	0.5882	rs10422910	0.99	-0.020607	0.0027035	2.5e-14	-0.0168159	0.0029611	5.8e-08	0.0189	0.002	3.135e-21
rs1347165	19	9491210	C	G	0.4118	rs10422910	0.99	-0.0206274	0.00270352	2.4e-14	-0.0168388	0.00296121	5.5e-08	-0.0189	0.002	2.832e-21
rs3826783	19	9492141	T	C	0.5783	rs10422910	0.95	-0.0207689	0.00269413	1.3e-14	-0.0153509	0.00295122	6.9e-07	0.0183	0.002	3.569e-20
rs2230752	19	9492370	A	T	0.4219	rs10422910	0.95	-0.0208597	0.00269439	9.8e-15	-0.0156201	0.00295129	4.2e-07	-0.0185	0.002	1.602e-20
rs6512089	19	9493197	T	C	0.4118	rs10422910	0.99	-0.0206251	0.00270356	2.4e-14	-0.0168059	0.00296112	6e-08	-0.0189	0.002	3.06e-21
19:9493987_AG_A	19	9493987	A	AG	0.5847	rs10422910	0.97	-0.0206747	0.00270799	2.3e-14	-0.0168865	0.0029658	5.1e-08	0.019	0.002	2.612e-21
rs2116844	19	9494587	T	C	0.4117	rs10422910	0.99	-0.0206509	0.00270381	2.2e-14	-0.0168034	0.00296131	6.1e-08	-0.0189	0.002	2.898e-21
19:9494959_GTTT_G	19	9494959	G	GTTT	0.588	rs10422910	0.99	-0.0207037	0.00270377	1.9e-14	-0.0167873	0.00296111	6e-08	0.0189	0.002	2.606e-21
rs8104647	19	9494993	C	G	0.4115	rs10422910	0.99	-0.0207547	0.0027052	1.7e-14	-0.0167586	0.00296326	6.2e-08	-0.0189	0.002	2.564e-21
rs2163809	19	9496994	T	C	0.422	rs10422910	0.95	-0.0207893	0.00269401	1.2e-14	-0.0155183	0.00295094	5e-07	-0.0184	0.002	2.359e-20
rs2082431	19	9497313	T	G	0.5842	rs10422910	0.97	-0.0206468	0.00269982	2e-14	-0.0163041	0.00295747	1.4e-07	0.0187	0.002	7.62e-21
rs8112842	19	9498315	T	C	0.578	rs10422910	0.95	-0.020789	0.00269408	1.2e-14	-0.0155012	0.00295102	5.2e-07	0.0184	0.002	2.454e-20
rs35915221	19	9498618	CA	C	0.5866	rs10422910	0.98	-0.0210162	0.00270718	8.3e-15	-0.0168245	0.00296461	6.1e-08	0.0191	0.002	1.184e-21
rs7248506	19	9499154	T	G	0.587	rs10422910	0.96	-0.0209288	0.00270291	9.7e-15	-0.01599	0.00296134	2.2e-07	0.0187	0.002	8.04e-21
rs2082429	19	9500801	A	G	0.5911	rs10422910	0.98	-0.020859	0.00270672	1.3e-14	-0.0165292	0.00296512	9.2e-08	0.0189	0.002	3.391e-21
rs2116843	19	9501799	C	G	0.419	rs10422910	0.94	-0.0210125	0.00269667	6.6e-15	-0.0151543	0.00295424	8.4e-07	-0.0183	0.002	3.164e-20
rs2116842	19	9501892	T	C	0.4088	rs10422910	0.98	-0.0208615	0.00270663	1.3e-14	-0.0164589	0.00296491	1e-07	-0.0189	0.002	3.909e-21
rs11086027	19	9502441	A	G	0.5912	rs10422910	0.98	-0.0208619	0.00270664	1.3e-14	-0.0164583	0.00296496	1e-07	0.0189	0.002	3.912e-21
rs11672602	19	9502587	T	C	0.4088	rs10422910	0.98	-0.0208614	0.00270664	1.3e-14	-0.0164588	0.00296492	1e-07	-0.0189	0.002	3.912e-21
rs6512094	19	9503979	T	C	0.4191	rs10422910	0.94	-0.0210205	0.00269658	6.4e-15	-0.0151019	0.00295424	9.1e-07	-0.0183	0.002	3.458e-20
rs7246082	19	9504006	T	C	0.4191	rs10422910	0.94	-0.0210212	0.00269657	6.4e-15	-0.0151011	0.00295423	9.1e-07	-0.0183	0.002	3.457e-20
rs7257650	19	9504101	A	G	0.4191	rs10422910	0.94	-0.0210273	0.00269659	6.3e-15	-0.0151003	0.00295425	9.1e-07	-0.0183	0.002	3.411e-20
rs2878452	19	9504510	T	C	0.5911	rs10422910	0.98	-0.020846	0.00270654	1.3e-14	-0.0163912	0.00296486	1.1e-07	0.0188	0.002	4.701e-21
rs2335532	19	9504598	T	C	0.4187	rs10422910	0.93	-0.0209059	0.00269945	9.6e-15	-0.0152859	0.00295775	7.1e-07	-0.0184	0.002	3.443e-20
rs1966644	19	9504770	A	T	0.4191	rs10422910	0.94	-0.0210202	0.00269657	6.4e-15	-0.0151023	0.00295421	9.1e-07	-0.0183	0.002	3.456e-20
rs557555034	19	9505003	CAAAAAAAAA	C	0.5802	rs10422910	0.96	-0.0197235	0.00270682	3.2e-13	-0.015517	0.00296377	5.4e-07	0.0178	0.002	5.054e-19
rs8107899	19	9505578	T	C	0.4191	rs10422910	0.94	-0.021039	0.00269655	6.1e-15	-0.0151055	0.00295427	9e-07	-0.0183	0.002	3.272e-20
rs8104611	19	9505805	A	G	0.4089	rs10422910	0.98	-0.0208664	0.00270649	1.3e-14	-0.0163993	0.00296489	1.1e-07	-0.0188	0.002	4.377e-21
rs8104641	19	9505895	A	G	0.4088	rs10422910	0.98	-0.0209114	0.00270664	1.1e-14	-0.0164502	0.00296498	1e-07	-0.0189	0.002	3.501e-21
rs2335938	19	9506269	C	G	0.5809	rs10422910	0.94	-0.0210561	0.00269671	5.8e-15	-0.0151245	0.00295449	8.6e-07	0.0184	0.002	3.025e-20
rs8102904	19	9506738	T	C	0.5809	rs10422910	0.94	-0.0210615	0.00269668	5.7e-15	-0.0151271	0.0029544	8.6e-07	0.0184	0.002	2.963e-20
rs1583295	19	9508228	C	G	0.5809	rs10422910	0.94	-0.0210593	0.00269671	5.8e-15	-0.0151292	0.00295442	8.5e-07	0.0184	0.002	2.969e-20
rs1583294	19	9508306	A	C	0.5911	rs10422910	0.98	-0.0208756	0.00270672	1.2e-14	-0.0164568	0.00296513	9.8e-08	0.0189	0.002	3.801e-21
rs4804434	19	9508670	A	C	0.4089	rs10422910	0.98	-0.0208661	0.00270669	1.3e-14	-0.0164641	0.00296522	9.7e-08	-0.0189	0.002	3.836e-21
rs4804435	19	9509134	C	G	0.5809	rs10422910	0.94	-0.0210336	0.00269675	6.2e-15	-0.0151365	0.00295453	8.4e-07	0.0184	0.002	3.127e-20
rs11668670	19	9509445	A	G	0.5809	rs10422910	0.94	-0.021005	0.00269693	6.8e-15	-0.0150985	0.00295458	8.9e-07	0.0183	0.002	3.663e-20
rs11666422	19	9509489	A	T	0.5815	rs10422910	0.93	-0.0209349	0.00269836	8.6e-15	-0.0152095	0.00295606	7.3e-07	0.0183	0.002	3.617e-20
rs11666423	19	9509490	T	C	0.4192	rs10422910	0.94	-0.0210121	0.00269692	6.6e-15	-0.0151243	0.00295466	8.6e-07	-0.0183	0.002	3.407e-20
rs11666490	19	9509631	A	T	0.5809	rs10422910	0.94	-0.0210209	0.0026969	6.5e-15	-0.0150951	0.00295454	9e-07	0.0183	0.002	3.539e-20
rs10416002	19	9509666	C	G	0.4089	rs10422910	0.98	-0.0208472	0.00270687	1.3e-14	-0.0164039	0.00296519	1.1e-07	-0.0188	0.002	4.608e-21
rs374216178	19	9509793	G	GAAAC	0.4184	rs10422910	0.94	-0.0201022	0.00271917	1.4e-13	-0.0161891	0.00297865	1.8e-07	-0.0183	0.002	7.225e-20
rs10406826	19	9510387	A	G	0.4195	rs10422910	0.93	-0.0210345	0.00269759	6.3e-15	-0.0150463	0.00295511	9.6e-07	-0.0183	0.002	3.869e-20
rs10406833	19	9510390	A	G	0.4194	rs10422910	0.93	-0.0211213	0.0026975	4.9e-15	-0.0150831	0.00295512	9e-07	-0.0184	0.002	2.862e-20
rs10413575	19	9510415	T	C	0.409	rs10422910	0.98	-0.0209201	0.00270701	1.1e-14	-0.0164374	0.00296515	9.9e-08	-0.0189	0.002	3.554e-21
rs9676675	19	9510962	T	C	0.4108	rs10422910	0.97	-0.0208576	0.00270773	1.3e-14	-0.0163428	0.00296636	1e-07	-0.0188	0.002	5.278e-21
rs201129724	19	9511071	A	G	0.5809	rs10422910	0.94	-0.0210862	0.00269692	5.3e-15	-0.0151072	0.00295443	8.6e-07	0.0184	0.002	2.918e-20
rs9676822	19	9513804	T	C	0.5809	rs10422910	0.94	-0.0210823	0.00269695	5.4e-15	-0.0151099	0.00295446	8.6e-07	0.0184	0.002	2.933e-20
rs10405193	19	9514277	A	G	0.5803	rs10422910	0.93	-0.0212315	0.00269814	3.6e-15	-0.0153116	0.00295593	6.1e-07	0.0185	0.002	1.353e-20
rs4804436	19	9515200	T	C	0.4192	rs10422910	0.93	-0.0210497	0.00269686	5.9e-15	-0.015211	0.00295455	7.3e-07	-0.0184	0.002	2.567e-20
19:9515326_TAA_T	19	9515326	T	TAA	0.594	rs10422910	0.92	-0.0213593	0.00273944	6.3e-15	-0.01692	0.00300102	4.8e-08	0.0193	0.002	1.182e-21
rs8112321	19	9515420	T	C	0.4192	rs10422910	0.93	-0.02105	0.00269686	5.9e-15	-0.0152104	0.00295455	7.3e-07	-0.0184	0.002	2.569e-20
rs10406075	19	9516653	T	C	0.4192	rs10422910	0.93	-0.0210481	0.00269696	6e-15	-0.0152107	0.00295471	7.4e-07	-0.0184	0.002	2.589e-20
rs11878970	19	9517537	C	G	0.4232	rs10422910	0.92	-0.0210748	0.00269327	5.1e-15	-0.0147422	0.00295096	1.5e-06	-0.0182	0.002	5.831e-20
rs8108167	19	9518331	A	C	0.5807	rs10422910	0.93	-0.0210809	0.00269682	5.4e-15	-0.0153964	0.00295456	5.3e-07	0.0185	0.002	1.593e-20
rs6512108	19	9518670	T	C	0.4193	rs10422910	0.93	-0.0210912	0.00269684	5.3e-15	-0.0153922	0.00295455	5.3e-07	-0.0185	0.002	1.566e-20
rs6512109	19	9519453	A	G	0.4092	rs10422910	0.98	-0.0208306	0.00270614	1.4e-14	-0.0167718	0.00296436	4.9e-08	-0.019	0.002	2.109e-21
rs138962366	19	9519651	C	G	0.5888	rs10422910	0.97	-0.0210912	0.00270851	6.9e-15	-0.0166973	0.00296697	5.8e-08	0.0191	0.002	1.357e-21
rs7253847	19	9519894	T	C	0.4093	rs10422910	0.97	-0.0208015	0.00270642	1.5e-14	-0.0167892	0.0029646	4.7e-08	-0.019	0.002	2.211e-21
rs7259584	19	9520062	T	C	0.5908	rs10422910	0.97	-0.0207957	0.00270611	1.5e-14	-0.0167164	0.00296435	5.4e-08	0.0189	0.002	2.606e-21
rs11883001	19	9520793	T	C	0.4194	rs10422910	0.93	-0.02098	0.00269648	7.2e-15	-0.0154609	0.00295413	4.3e-07	-0.0185	0.002	1.778e-20
rs11883017	19	9520832	T	C	0.4092	rs10422910	0.98	-0.0208299	0.00270612	1.4e-14	-0.0167562	0.00296429	5e-08	-0.019	0.002	2.184e-21
rs10423720	19	9521727	A	G	0.4092	rs10422910	0.97	-0.020812	0.00270635	1.5e-14	-0.0168116	0.00296459	4.5e-08	-0.019	0.002	2.045e-21
rs8109962	19	9522388	T	C	0.5806	rs10422910	0.93	-0.0210027	0.00269637	6.7e-15	-0.0154729	0.00295405	4.3e-07	0.0185	0.002	1.63e-20
rs8105020	19	9522477	T	C	0.4194	rs10422910	0.93	-0.0210006	0.00269636	6.8e-15	-0.015467	0.00295403	4.3e-07	-0.0185	0.002	1.659e-20
rs6512110	19	9522724	A	G	0.4193	rs10422910	0.93	-0.0210165	0.00269616	6.4e-15	-0.0154283	0.00295379	4.6e-07	-0.0185	0.002	1.718e-20
rs7251490	19	9522802	T	C	0.4091	rs10422910	0.97	-0.0208522	0.0027065	1.3e-14	-0.0168118	0.00296467	4.6e-08	-0.019	0.002	1.847e-21
rs10515	19	9523724	A	G	0.4092	rs10422910	0.97	-0.0208444	0.00270647	1.3e-14	-0.0168061	0.00296455	4.4e-08	-0.019	0.002	1.905e-21
rs2241356	19	9524185	A	G	0.4132	rs10422910	0.96	-0.0208954	0.00270229	1.1e-14	-0.0162978	0.00296066	1.1e-07	-0.0188	0.002	4.416e-21
rs7254687	19	9525866	C	G	0.4133	rs10422910	0.96	-0.0209173	0.00270264	1e-14	-0.0163354	0.00296074	1e-07	-0.0188	0.002	3.877e-21
rs7258023	19	9525913	A	G	0.5764	rs10422910	0.92	-0.0211981	0.00269312	3.5e-15	-0.0150426	0.00295044	8.5e-07	0.0184	0.002	2.23e-20
rs7249365	19	9525949	T	C	0.4235	rs10422910	0.92	-0.0212515	0.00269345	3e-15	-0.0150563	0.00295085	8.4e-07	-0.0184	0.002	1.909e-20
rs7245716	19	9526001	A	G	0.4131	rs10422910	0.96	-0.0209843	0.00270232	8.1e-15	-0.0163169	0.00296044	1e-07	-0.0189	0.002	3.355e-21
rs7258150	19	9526017	A	G	0.5767	rs10422910	0.92	-0.0211922	0.00269308	3.6e-15	-0.0149959	0.00295055	9e-07	0.0184	0.002	2.502e-20
19:9527025_CTTGTTT_C	19	9527025	CTTGTTT	C	0.415	rs10422910	0.95	-0.0209442	0.00271112	1.1e-14	-0.0159463	0.00296994	2.2e-07	-0.0187	0.002	1.105e-20
rs7249517	19	9527250	T	C	0.4133	rs10422910	0.96	-0.0209013	0.00270221	1e-14	-0.0162741	0.00296055	1.1e-07	-0.0188	0.002	4.565e-21
19:9527785_GC_G	19	9527785	G	GC	0.5768	rs10422910	0.92	-0.0210913	0.00269338	4.8e-15	-0.0149252	0.00295081	9.9e-07	0.0183	0.002	3.798e-20
rs11667878	19	9528265	T	C	0.4196	rs10422910	0.93	-0.0210009	0.00269671	6.8e-15	-0.0155421	0.00295398	3.8e-07	-0.0185	0.002	1.421e-20
rs11673364	19	9528277	A	C	0.5765	rs10422910	0.92	-0.0210903	0.0026927	4.8e-15	-0.0149782	0.00294977	9.3e-07	0.0183	0.002	3.321e-20
rs1978713	19	9529783	C	G	0.5766	rs10422910	0.92	-0.0211309	0.00269259	4.2e-15	-0.014968	0.00295001	9.3e-07	0.0183	0.002	3.058e-20
rs1978712	19	9530070	T	C	0.4132	rs10422910	0.96	-0.0209128	0.00270225	1e-14	-0.0163099	0.0029604	1e-07	-0.0188	0.002	4.097e-21
rs1978711	19	9530081	C	G	0.5766	rs10422910	0.92	-0.0211379	0.00269264	4.2e-15	-0.0149771	0.00295	9.2e-07	0.0183	0.002	2.949e-20
rs8109853	19	9530597	A	G	0.5874	rs10422910	0.96	-0.0209243	0.0027037	1e-14	-0.016462	0.00296193	8.3e-08	0.0189	0.002	2.996e-21
rs199590483	19	9530687	TG	TGG	0.5764	rs10422910	0.91	-0.0212009	0.0026951	3.6e-15	-0.0150172	0.00295255	8.7e-07	0.0184	0.002	2.49e-20
rs1978435	19	9531116	T	C	0.5868	rs10422910	0.96	-0.0209295	0.00270219	9.5e-15	-0.0162847	0.0029604	1.1e-07	0.0188	0.002	4.137e-21
rs1978436	19	9531245	T	C	0.4133	rs10422910	0.96	-0.0209064	0.00270219	1e-14	-0.0163325	0.00296038	9.8e-08	-0.0188	0.002	3.96e-21
rs1978437	19	9531342	A	G	0.4234	rs10422910	0.92	-0.021131	0.00269259	4.2e-15	-0.0149678	0.00295	9.3e-07	-0.0183	0.002	3.058e-20
rs1978438	19	9531393	T	G	0.5766	rs10422910	0.92	-0.021133	0.00269261	4.2e-15	-0.0149687	0.00295001	9.3e-07	0.0183	0.002	3.039e-20
rs28711703	19	9531425	C	G	0.4136	rs10422910	0.91	-0.0210877	0.00272235	9.5e-15	-0.0159026	0.00298276	2.9e-07	-0.0187	0.002	1.214e-20
19:9531435_GA_G	19	9531435	G	GA	0.5819	rs10422910	0.94	-0.0213108	0.00270518	3.3e-15	-0.0157445	0.00296374	3e-07	0.0188	0.002	5.466e-21
rs34450188	19	9531446	A	G	0.4414	rs10422910	0.85	-0.0207905	0.00270826	1.6e-14	-0.0159676	0.00296725	1.5e-07	-0.0186	0.002	1.434e-20
rs58900528	19	9531541	T	C	0.5766	rs10422910	0.92	-0.0211305	0.00269259	4.2e-15	-0.0149679	0.00295	9.3e-07	0.0183	0.002	3.062e-20
rs11880207	19	9531693	T	C	0.5766	rs10422910	0.92	-0.0211593	0.0026925	3.9e-15	-0.0149483	0.00294993	9.8e-07	0.0183	0.002	2.958e-20
19:9531702_TTTTAA_T	19	9531702	T	TTTTAA	0.5757	rs10422910	0.88	-0.021228	0.00271665	5.5e-15	-0.0156844	0.00297434	3.3e-07	0.0187	0.002	1.101e-20
rs2112528	19	9532083	A	G	0.5767	rs10422910	0.92	-0.0211349	0.00269279	4.2e-15	-0.0149556	0.00295022	9.5e-07	0.0183	0.002	3.128e-20
rs2112529	19	9532156	A	G	0.4132	rs10422910	0.96	-0.0209666	0.00270215	8.5e-15	-0.0163078	0.00296037	1.1e-07	-0.0188	0.002	3.568e-21
rs8100415	19	9532258	T	C	0.5868	rs10422910	0.96	-0.0209359	0.00270211	9.3e-15	-0.016262	0.00296036	1.1e-07	0.0188	0.002	4.265e-21
19:9532524_CCTTT_C	19	9532524	CCTTT	C	0.4241	rs10422910	0.91	-0.0216181	0.00270136	1.2e-15	-0.0150633	0.0029589	8.7e-07	-0.0186	0.002	9.406e-21
19:9532529_CTTTT_C	19	9532529	CTTTT	C	0.4257	rs10422910	0.9	-0.0215812	0.00270338	1.4e-15	-0.0150793	0.00296186	9e-07	-0.0186	0.002	1.074e-20
rs9783951	19	9532567	A	G	0.4132	rs10422910	0.96	-0.0209976	0.00270257	7.9e-15	-0.0162788	0.00296089	1.1e-07	-0.0189	0.002	3.556e-21
rs9783952	19	9532813	A	C	0.4235	rs10422910	0.92	-0.0211725	0.0026927	3.8e-15	-0.0149712	0.00295007	9.4e-07	-0.0184	0.002	2.739e-20
19:9532836_CTTTT_C	19	9532836	CTTTT	C	0.4126	rs10422910	0.96	-0.0211516	0.00270427	5.2e-15	-0.0161643	0.00296224	1.4e-07	-0.0189	0.002	3.214e-21
rs58394134	19	9533456	CA	C	0.5767	rs10422910	0.92	-0.0212427	0.00269301	3.1e-15	-0.014844	0.00295064	1.2e-06	0.0183	0.002	3.037e-20
rs6512121	19	9533805	T	G	0.5766	rs10422910	0.92	-0.0211844	0.0026925	3.6e-15	-0.0149669	0.00294992	9.5e-07	0.0184	0.002	2.665e-20
rs7254750	19	9534301	T	C	0.5767	rs10422910	0.92	-0.0211668	0.00269268	3.8e-15	-0.0150215	0.00295	8.5e-07	0.0184	0.002	2.494e-20
rs7258361	19	9534602	A	G	0.5767	rs10422910	0.92	-0.0211707	0.00269266	3.8e-15	-0.0150237	0.00294997	8.4e-07	0.0184	0.002	2.455e-20
rs2335939	19	9534790	T	C	0.4233	rs10422910	0.92	-0.0211682	0.00269266	3.8e-15	-0.0150298	0.00294998	8.3e-07	-0.0184	0.002	2.439e-20
rs2878569	19	9534804	T	C	0.5868	rs10422910	0.96	-0.0210198	0.00270207	7.3e-15	-0.0162685	0.00296032	1.1e-07	0.0189	0.002	3.374e-21
rs7258744	19	9534967	A	G	0.5767	rs10422910	0.92	-0.0211848	0.00269265	3.6e-15	-0.0150106	0.00294997	8.6e-07	0.0184	0.002	2.435e-20
rs7246415	19	9534981	A	G	0.4233	rs10422910	0.92	-0.0211705	0.00269268	3.8e-15	-0.0150093	0.00295002	8.6e-07	-0.0184	0.002	2.536e-20
rs7258874	19	9535016	A	G	0.5868	rs10422910	0.96	-0.0210225	0.00270207	7.2e-15	-0.0162495	0.00296032	1.2e-07	0.0189	0.002	3.492e-21
rs56046222	19	9535127	T	G	0.4132	rs10422910	0.96	-0.0210471	0.00270249	6.8e-15	-0.0163513	0.0029606	9.9e-08	-0.0189	0.002	2.656e-21
rs56221935	19	9535130	T	C	0.4133	rs10422910	0.96	-0.0209831	0.00270214	8.1e-15	-0.0162227	0.00296037	1.3e-07	-0.0188	0.002	4.111e-21
rs55697133	19	9535242	C	G	0.5767	rs10422910	0.92	-0.0211584	0.00269265	3.9e-15	-0.01502	0.00294998	8.5e-07	0.0184	0.002	2.554e-20
rs10411141	19	9536203	A	G	0.5766	rs10422910	0.92	-0.0211229	0.00269274	4.4e-15	-0.0150107	0.0029503	8.7e-07	0.0183	0.002	2.866e-20
rs10406056	19	9536418	T	C	0.5716	rs10422910	0.9	-0.0211211	0.00269539	4.7e-15	-0.0151608	0.00295403	6.5e-07	0.0184	0.002	2.292e-20
rs201695381	19	9537166	CA	C	0.5746	rs10422910	0.91	-0.0207878	0.00269528	1.2e-14	-0.0146926	0.00295298	1.5e-06	0.018	0.002	1.419e-19
rs56233004	19	9537167	A	C	0.567	rs10422910	0.88	-0.0206742	0.00269899	1.9e-14	-0.0141068	0.00295885	4.4e-06	0.0177	0.002	7.168e-19
rs7252370	19	9537191	C	G	0.5767	rs10422910	0.92	-0.0210253	0.00269279	5.8e-15	-0.0149473	0.00295017	9.7e-07	0.0183	0.002	4.209e-20
rs6512122	19	9537465	T	C	0.4134	rs10422910	0.96	-0.0210001	0.00270188	7.7e-15	-0.0162632	0.00296049	1.2e-07	-0.0188	0.002	3.585e-21
rs6512123	19	9537800	T	C	0.4132	rs10422910	0.96	-0.020974	0.00270204	8.3e-15	-0.0163257	0.0029605	1e-07	-0.0189	0.002	3.362e-21
rs7245932	19	9538177	A	T	0.4138	rs10422910	0.96	-0.0210707	0.00270305	6.4e-15	-0.0162154	0.00296126	1.2e-07	-0.0189	0.002	3.422e-21
19:9538642_GA_G	19	9538642	G	GA	0.5679	rs10422910	0.89	-0.0202966	0.00269904	5.5e-14	-0.0148862	0.00295714	1.2e-06	0.0178	0.002	3.624e-19
rs541883238	19	9538658	CG	C	0.5679	rs10422910	0.89	-0.0202966	0.00269904	5.5e-14	-0.0148862	0.00295714	1.2e-06	0.0178	0.002	3.624e-19
rs12461912	19	9539300	A	G	0.5868	rs10422910	0.96	-0.0210249	0.00270217	7.2e-15	-0.0162888	0.00296049	1.1e-07	0.0189	0.002	3.198e-21
rs8107606	19	9539522	A	G	0.4233	rs10422910	0.92	-0.0210206	0.00269302	5.9e-15	-0.0149528	0.00295035	9.6e-07	-0.0183	0.002	4.238e-20
19:9539581_AT_A	19	9539581	A	AT	0.5767	rs10422910	0.92	-0.0211032	0.00269444	4.8e-15	-0.0148906	0.00295195	1.1e-06	0.0183	0.002	4.101e-20
rs8102060	19	9539669	T	C	0.5767	rs10422910	0.92	-0.0210436	0.00269286	5.5e-15	-0.0149076	0.00295018	1e-06	0.0183	0.002	4.378e-20
rs8102069	19	9539691	T	C	0.5767	rs10422910	0.92	-0.0210444	0.00269288	5.5e-15	-0.0149098	0.00295019	1e-06	0.0183	0.002	4.351e-20
rs9305082	19	9540524	T	G	0.4232	rs10422910	0.92	-0.0210423	0.00269311	5.6e-15	-0.0149648	0.00295056	9.4e-07	-0.0183	0.002	3.924e-20
rs10418233	19	9540622	C	G	0.5768	rs10422910	0.92	-0.0210682	0.00269493	5.4e-15	-0.0149684	0.00295243	9.5e-07	0.0183	0.002	3.858e-20
rs60618235	19	9541012	T	C	0.5767	rs10422910	0.91	-0.0211932	0.00270101	4.3e-15	-0.0150079	0.00295857	9.6e-07	0.0184	0.002	3.116e-20
rs199885732	19	9541045	G	GACTC	0.424	rs10422910	0.89	-0.0214897	0.00270747	2.1e-15	-0.0151349	0.00296494	7.5e-07	-0.0186	0.002	1.362e-20
rs138664751	19	9541046	A	ACTCAC	0.437	rs10422910	0.83	-0.0203712	0.00273646	9.7e-14	-0.0151985	0.00299782	1.1e-06	-0.018	0.002	4.828e-19
rs372745951	19	9541048	CT	C	0.576	rs10422910	0.89	-0.0214927	0.00270752	2.1e-15	-0.0151332	0.00296499	7.5e-07	0.0186	0.002	1.358e-20
rs58185583	19	9541161	T	C	0.4232	rs10422910	0.9	-0.0211861	0.00270265	4.5e-15	-0.0150475	0.00296027	9.1e-07	-0.0184	0.002	3.071e-20
rs58359623	19	9541406	C	G	0.4191	rs10422910	0.92	-0.0211329	0.00270804	6e-15	-0.0154907	0.00296556	4.6e-07	-0.0186	0.002	1.618e-20
rs10404268	19	9541640	A	G	0.423	rs10422910	0.9	-0.0212624	0.00270541	3.9e-15	-0.0149989	0.00296291	1e-06	-0.0184	0.002	3.05e-20
rs10404721	19	9541833	A	C	0.4191	rs10422910	0.92	-0.0212086	0.00270858	4.9e-15	-0.0154445	0.00296598	5.1e-07	-0.0186	0.002	1.495e-20
rs9676745	19	9542342	T	C	0.419	rs10422910	0.92	-0.0211921	0.0027087	5.1e-15	-0.0154297	0.00296612	5.3e-07	-0.0186	0.002	1.615e-20
19:9542806_AT_A	19	9542806	A	AT	0.5734	rs10422910	0.86	-0.0213898	0.00272627	4.3e-15	-0.0151395	0.00298593	7.9e-07	0.0185	0.002	3.179e-20
rs10412150	19	9542824	A	G	0.4231	rs10422910	0.9	-0.0212254	0.00270487	4.3e-15	-0.0149207	0.00296236	1.2e-06	-0.0184	0.002	3.889e-20
rs10401760	19	9542851	T	C	0.5869	rs10422910	0.94	-0.0212359	0.0027143	5.1e-15	-0.0163276	0.00297271	1.2e-07	0.019	0.002	2.516e-21
rs111275732	19	9543467	A	AATC	0.4225	rs10422910	0.89	-0.0212179	0.00271268	5.2e-15	-0.0150098	0.00297038	1e-06	-0.0184	0.002	4.182e-20
rs10409256	19	9543830	T	C	0.5768	rs10422910	0.9	-0.0212379	0.0027055	4.2e-15	-0.01495	0.00296299	1.1e-06	0.0184	0.002	3.611e-20
rs10420709	19	9544276	A	G	0.5768	rs10422910	0.9	-0.0212473	0.00270581	4.1e-15	-0.015016	0.00296327	9.8e-07	0.0184	0.002	3.094e-20
19:9544464_TA_T	19	9544464	T	TA	0.6169	rs10422910	0.81	-0.0219463	0.00278466	3.2e-15	-0.0168467	0.00304758	8.1e-08	0.0196	0.0021	1.336e-21
rs28653095	19	9544652	A	C	0.5767	rs10422910	0.9	-0.02126	0.00270588	3.9e-15	-0.0149549	0.00296339	1.1e-06	0.0184	0.002	3.419e-20
rs8108483	19	9545030	T	C	0.5769	rs10422910	0.9	-0.0212372	0.00270606	4.2e-15	-0.0149017	0.0029636	1.2e-06	0.0184	0.002	4.078e-20
rs8100444	19	9545374	T	G	0.587	rs10422910	0.93	-0.0212828	0.00271748	4.8e-15	-0.0162218	0.00297619	1.4e-07	0.019	0.002	3.115e-21
rs4804105	19	9545414	T	C	0.5872	rs10422910	0.93	-0.0212462	0.00271748	5.4e-15	-0.0162795	0.002976	1.3e-07	0.019	0.002	3.018e-21
rs34786000	19	9942123	T	G	0.5539	rs8104651	0.88	0.0202928	0.00270707	6.6e-14	0.0212778	0.00297394	1.2e-13	-0.0207	0.002	3.781e-25
rs12973413	19	9942222	A	G	0.4461	rs8104651	0.95	0.0210432	0.00269422	5.7e-15	0.0219319	0.0029584	2.3e-14	0.0214	0.002	4.965e-27
rs10421649	19	9942262	A	T	0.5566	rs8104651	0.94	0.0208958	0.00269692	9.3e-15	0.0223236	0.00296072	6.4e-15	-0.0215	0.002	3.248e-27
rs11672103	19	9942810	T	C	0.5538	rs8104651	0.95	0.021455	0.00269163	1.6e-15	0.0219449	0.00295552	1.8e-14	-0.0217	0.002	1.247e-27
rs3786694	19	9955341	T	C	0.4462	rs8104651	0.95	0.0211594	0.00268223	3.1e-15	0.0216565	0.0029448	3.4e-14	0.0214	0.002	4.086e-27
rs2287838	19	9959014	A	G	0.5536	rs8104651	0.95	0.0211202	0.00267872	3.2e-15	0.0216243	0.00294078	3.1e-14	-0.0213	0.002	4.257e-27
rs375346423	19	9962105	CGTGT	C	0.5723	rs8104651	0.91	-0.0204207	0.0027061	4.5e-14	-0.0223335	0.00296699	7.3e-15	-0.0213	0.002	1.783e-26
19:9965899_CT_C	19	9965899	CT	C	0.4402	rs8104651	0.91	0.0207198	0.00269366	1.4e-14	0.0218122	0.00295728	2.9e-14	0.0212	0.002	1.681e-26
rs2303100	19	9968434	T	C	0.5539	rs8104651	0.94	0.0209113	0.00267381	5.3e-15	0.021769	0.00293485	2e-14	-0.0213	0.002	4.438e-27
rs12609594	19	9972417	T	G	0.4456	rs8104651	0.94	0.0207534	0.00267421	8.5e-15	0.0219336	0.00293542	1.2e-14	0.0213	0.002	4.826e-27
19:9973587_GGCAGCGAGCCGAGGTT_G	19	9973587	G	GGCAGCGAGCCGAGGTT	0.5532	rs8104651	0.93	0.020628	0.00267912	1.4e-14	0.0218684	0.00294048	1.5e-14	-0.0212	0.002	1.015e-26
rs112438021	19	9975844	CT	C	0.4407	rs8104651	0.82	0.0198383	0.00272777	3.5e-13	0.0214213	0.00299515	1.1e-13	0.0206	0.002	2.138e-24
rs11667192	19	9975970	A	G	0.5449	rs8104651	0.89	0.0196307	0.00267246	2e-13	0.0214833	0.00293226	2.8e-14	-0.0205	0.002	3.607e-25
rs8110445	19	9977938	T	C	0.4549	rs8104651	0.89	0.0196357	0.00267329	2.1e-13	0.0215049	0.00293328	2.5e-14	0.0205	0.002	3.498e-25
rs11085425	19	9978655	A	G	0.5447	rs8104651	0.89	0.0198131	0.0026732	1.2e-13	0.0215768	0.00293318	2.2e-14	-0.0206	0.002	1.751e-25
rs34413780	19	9981945	T	TA	0.5487	rs8104651	0.88	-0.0201344	0.00268526	6.5e-14	-0.0216018	0.00294472	2.7e-14	-0.0208	0.002	1.031e-25
19:9982249_CAA_C	19	9982249	CAA	C	0.5451	rs8104651	0.89	-0.0198984	0.00267945	1.1e-13	-0.0218343	0.00293866	1.4e-14	-0.0208	0.002	9.232e-26
rs5004102	19	9982334	A	C	0.5465	rs8104651	0.9	-0.0199526	0.00267566	8.8e-14	-0.0221202	0.00293459	5.5e-15	-0.0209	0.002	3.35e-26
rs142457848	19	9983470	CCATT	C	0.5246	rs8104651	0.82	0.0202923	0.00268538	4.1e-14	0.0217304	0.00294578	3.2e-14	-0.0209	0.002	4.863e-26
rs4804117	19	9984509	T	G	0.5472	rs8104651	0.89	-0.0199695	0.00267897	9e-14	-0.0219214	0.00293831	9.8e-15	-0.0209	0.002	5.967e-26
rs11669872	19	9986524	A	G	0.4588	rs8104651	0.88	0.0199369	0.00267349	8.8e-14	0.0210142	0.00293286	9.6e-14	0.0204	0.002	4.74e-25
rs12610468	19	9989470	T	C	0.5397	rs8104651	0.87	0.0200579	0.00267146	6e-14	0.0205914	0.00293024	2.6e-13	-0.0203	0.002	8.421e-25
rs4926294	19	13604414	T	G	0.322	rs1345649	0.8	0.0148212	0.00284638	1.9e-07	0.0142681	0.00312336	8.7e-06	0.0146	0.0021	4.34e-12
rs4926295	19	13604488	A	T	0.6778	rs1345649	0.81	0.0148349	0.00284632	1.9e-07	0.0143641	0.00312329	7.7e-06	-0.0146	0.0021	3.652e-12
rs1422258	19	13604664	A	G	0.3222	rs1345649	0.81	0.0147938	0.00284695	2e-07	0.0143671	0.00312399	7.7e-06	0.0146	0.0021	3.963e-12
rs1363343	19	13605561	T	C	0.3223	rs1345649	0.81	0.0148079	0.00284867	2e-07	0.0143833	0.003126	7.6e-06	0.0146	0.0021	3.885e-12
rs6511870	19	13606124	A	T	0.3227	rs1345649	0.81	0.0147894	0.00285016	2.1e-07	0.0145595	0.00312749	5.8e-06	0.0147	0.0021	3.147e-12
rs11878882	19	13606910	A	C	0.3203	rs1345649	0.8	0.0146289	0.00286079	3.2e-07	0.0140322	0.0031389	1.4e-05	0.0144	0.0021	1.116e-11
rs1422256	19	13607971	T	C	0.6776	rs1345649	0.81	0.0148037	0.00285259	2.1e-07	0.0142168	0.00313047	9.9e-06	-0.0145	0.0021	5.398e-12
rs5021328	19	13609998	A	C	0.3243	rs1345649	0.84	0.0153201	0.00285712	8.2e-08	0.014495	0.00313261	6.1e-06	0.0149	0.0021	1.443e-12
rs59034139	19	13610356	A	G	0.3175	rs1345649	0.81	0.0160529	0.00288341	2.6e-08	0.0147051	0.00316036	4.4e-06	0.0154	0.0021	4.203e-13
rs10405370	19	13611768	T	C	0.6412	rs1345649	1	0.0163158	0.00279379	5.2e-09	0.0133165	0.00305976	2.5e-05	-0.015	0.0021	4.252e-13
rs33960261	19	13612011	A	AT	0.3717	rs1345649	0.89	0.0157209	0.00278752	1.7e-08	0.0128819	0.00305637	4.6e-05	0.0144	0.0021	2.432e-12
rs7253103	19	13613127	A	G	0.3589	rs1345649	1	0.0161613	0.00279407	7.3e-09	0.0133162	0.00306034	2.5e-05	0.0149	0.0021	5.787e-13
rs7256450	19	13613147	A	T	0.6411	rs1345649	1	0.0161766	0.0027941	7.1e-09	0.0133334	0.00306038	2.5e-05	-0.0149	0.0021	5.467e-13
rs10419215	19	13613362	T	C	0.6411	rs1345649	1	0.0161863	0.00279416	6.9e-09	0.013328	0.00306048	2.5e-05	-0.0149	0.0021	5.419e-13
rs2900966	19	13613661	A	G	0.3589	rs1345649	0.99	0.0161888	0.00279551	7e-09	0.0133713	0.00306166	2.3e-05	0.0149	0.0021	5.148e-13
rs1547983	19	13613818	A	G	0.3588	rs1345649	0.99	0.0162661	0.00279609	6e-09	0.0133708	0.00306237	2.4e-05	0.0149	0.0021	4.485e-13
rs1547984	19	13613965	T	G	0.6409	rs1345649	0.99	0.0163041	0.0027966	5.5e-09	0.013392	0.00306263	2.4e-05	-0.015	0.0021	4.055e-13
rs1547985	19	13613984	A	T	0.6409	rs1345649	0.99	0.0163092	0.00279673	5.5e-09	0.0134257	0.00306281	2.3e-05	-0.015	0.0021	3.811e-13
rs2112467	19	13614277	T	G	0.6409	rs1345649	0.99	0.0162881	0.00279785	5.8e-09	0.0133972	0.00306398	2.4e-05	-0.015	0.0021	4.249e-13
rs4926296	19	13614586	T	C	0.359	rs1345649	0.98	0.0163123	0.0027995	5.6e-09	0.013428	0.00306578	2.3e-05	0.015	0.0021	3.979e-13
rs3926948	19	13615292	A	C	0.6413	rs1345649	0.97	0.0162691	0.00280856	6.9e-09	0.0131077	0.00307529	3.9e-05	-0.0148	0.0021	8.575e-13
rs1477292	19	13615306	T	C	0.3587	rs1345649	0.97	0.0162323	0.0028088	7.5e-09	0.0131075	0.00307541	4e-05	0.0148	0.0021	9.237e-13
rs1477293	19	13616060	A	G	0.6393	rs1345649	0.95	0.016259	0.00280641	6.9e-09	0.0131555	0.00307416	3.4e-05	-0.0148	0.0021	7.839e-13
rs3745453	19	13942221	A	G	0.6729	rs531173354	0.92	-0.0129457	0.00283328	4.9e-06	-0.0139645	0.00310312	3.1e-05	-0.0134	0.0021	1.469e-10
rs12610873	19	13942587	A	G	0.3267	rs531173354	0.92	-0.0129116	0.00283759	5.4e-06	-0.0136559	0.00310763	4.7e-05	0.0133	0.0021	2.562e-10
rs12979166	19	13944313	A	G	0.6656	rs531173354	0.95	-0.0136312	0.00283076	1.5e-06	-0.0136124	0.00309992	5.5e-05	-0.0136	0.0021	7.175e-11
rs2594716	19	13944478	T	C	0.3347	rs531173354	0.95	-0.0137255	0.00283143	1.2e-06	-0.0133665	0.00310051	8.1e-05	0.0136	0.0021	8.776e-11
rs12978798	19	13944558	C	G	0.6658	rs531173354	0.95	-0.0137215	0.00283208	1.3e-06	-0.0136331	0.00310122	5.3e-05	-0.0137	0.0021	6.066e-11
rs895819	19	13947292	T	C	0.6634	rs531173354	0.94	-0.0138026	0.00284339	1.2e-06	-0.0134229	0.00311295	8.4e-05	-0.0136	0.0021	8.458e-11
rs10422126	19	13948312	A	G	0.3352	rs531173354	0.95	-0.0135516	0.00284562	1.9e-06	-0.0135593	0.0031144	7e-05	0.0136	0.0021	1.1e-10
rs8101375	19	13948397	T	G	0.6646	rs531173354	0.95	-0.0134837	0.00284559	2.2e-06	-0.0136233	0.00311417	6.4e-05	-0.0135	0.0021	1.126e-10
19:13948604_CT_C	19	13948604	CT	C	0.6612	rs531173354	0.91	-0.0142473	0.00288958	8.2e-07	-0.0135478	0.00316071	7.6e-05	-0.0139	0.0021	6.525e-11
rs36116239	19	13948662	T	C	0.3348	rs531173354	0.94	-0.0136599	0.00284712	1.6e-06	-0.0136472	0.00311588	6.1e-05	0.0137	0.0021	8.231e-11
rs62122063	19	13948791	A	G	0.3353	rs531173354	0.94	-0.0137396	0.00284657	1.4e-06	-0.0136055	0.00311537	6.5e-05	0.0137	0.0021	7.559e-11
rs7255672	19	13950321	T	C	0.6946	rs531173354	0.81	-0.0137369	0.00293142	2.8e-06	-0.0148902	0.00320669	2e-05	-0.0143	0.0022	4.347e-11
rs55957788	19	17207851	A	G	0.2866	rs7246865	0.8	0.0240522	0.00294481	3.1e-16	0.0211655	0.00322358	1.3e-12	-0.0227	0.0022	1.337e-25
rs56937714	19	17212182	T	G	0.2937	rs7246865	0.84	0.0244334	0.00292287	6.3e-17	0.0212761	0.0032	8.1e-13	-0.023	0.0022	1.631e-26
rs3745348	19	17212410	T	C	0.2935	rs7246865	0.84	0.0244047	0.00292318	6.9e-17	0.0214712	0.00320028	5.2e-13	-0.0231	0.0022	1.146e-26
rs11666569	19	17214073	T	C	0.2878	rs7246865	0.81	0.0247172	0.0029411	4.3e-17	0.0222566	0.00322141	1.2e-13	-0.0236	0.0022	1.696e-27
rs1060367	19	17215202	A	G	0.2937	rs7246865	0.84	0.0244771	0.00292326	5.6e-17	0.021158	0.00320052	1e-12	-0.023	0.0022	1.924e-26
rs10421727	19	17225128	A	G	0.2964	rs7246865	0.82	0.0238291	0.00292507	3.7e-16	0.0211779	0.00320196	9.4e-13	-0.0226	0.0022	1.119e-25
rs11666808	19	18383506	T	C	0.3746	rs4531856	0.95	-0.0270583	0.0027583	1e-22	-0.0189381	0.00302612	1.8e-10	-0.0234	0.002	1.96e-30
rs1469024	19	18384544	T	C	0.632	rs4531856	1	-0.0279816	0.00276198	4e-24	-0.019995	0.00303081	1.2e-11	0.0244	0.002	8.084e-33
rs1075403	19	18384950	T	G	0.3676	rs4531856	1	-0.028029	0.00276102	3.3e-24	-0.0200384	0.00303025	1e-11	-0.0244	0.002	5.919e-33
rs10416600	19	18386063	A	G	0.6325	rs4531856	1	-0.0280647	0.00276171	2.9e-24	-0.0200447	0.00303141	1e-11	0.0244	0.002	5.407e-33
rs6146484	19	18386813	CTCCAGGGAGTATGCA	C	0.6279	rs4531856	0.97	-0.0278109	0.00277145	1.1e-23	-0.0200155	0.00304223	1.3e-11	0.0243	0.002	2.182e-32
rs8109944	19	18388037	T	C	0.6328	rs4531856	1	-0.0281555	0.00276437	2.3e-24	-0.0199217	0.00303433	1.4e-11	0.0244	0.002	6.441e-33
rs8110070	19	18388158	T	C	0.6325	rs4531856	1	-0.0281123	0.0027621	2.5e-24	-0.0200636	0.00303201	9.9e-12	0.0245	0.002	4.51e-33
rs8113367	19	18388250	A	G	0.3676	rs4531856	1	-0.0280897	0.00276183	2.7e-24	-0.0200428	0.00303173	1e-11	-0.0244	0.002	5.058e-33
19:18388338_CA_C	19	18388338	CA	C	0.367	rs4531856	0.99	-0.0281478	0.00276558	2.5e-24	-0.0200608	0.00303575	1e-11	-0.0245	0.002	4.855e-33
rs12608504	19	18389135	A	G	0.3671	rs4531856	1	-0.0281638	0.00276297	2.1e-24	-0.0197449	0.00303324	2.1e-11	-0.0243	0.002	9.403e-33
rs7247222	19	18392873	A	C	0.632	rs4531856	0.99	-0.0283137	0.00276264	1.2e-24	-0.0198284	0.00303308	1.8e-11	0.0245	0.002	4.576e-33
rs10686842	19	18394549	T	TAAA	0.3676	rs4531856	0.99	-0.028399	0.00276618	1e-24	-0.0198325	0.00303661	1.8e-11	-0.0245	0.002	4.117e-33
rs7256111	19	18394761	A	G	0.3679	rs4531856	0.99	-0.0283701	0.00276337	1e-24	-0.0198065	0.00303376	1.9e-11	-0.0245	0.002	4.196e-33
rs12973608	19	18398030	A	C	0.3671	rs4531856	0.98	-0.0282822	0.00276457	1.5e-24	-0.0195454	0.00303507	3.4e-11	-0.0243	0.002	1.189e-32
rs12980403	19	18398139	T	C	0.3671	rs4531856	0.98	-0.0283096	0.0027644	1.3e-24	-0.0195537	0.00303483	3.3e-11	-0.0243	0.002	1.055e-32
rs12610373	19	18398284	A	T	0.3669	rs4531856	0.98	-0.0282504	0.00276483	1.7e-24	-0.0193399	0.0030354	5.2e-11	-0.0242	0.002	2.302e-32
rs11086102	19	18398628	C	G	0.6331	rs4531856	0.98	-0.0282714	0.00276505	1.5e-24	-0.0192453	0.00303549	6.5e-11	0.0242	0.002	2.791e-32
rs10406080	19	18402142	C	G	0.384	rs4531856	0.91	-0.0266867	0.00274692	2.6e-22	-0.017101	0.0030147	7.2e-09	-0.0223	0.002	3.75e-28
rs4808779	19	18404936	A	G	0.3713	rs4531856	0.95	-0.0272168	0.00277465	1e-22	-0.0192835	0.00304693	9.7e-11	-0.0236	0.0021	1.125e-30
rs2074296	19	19373689	A	G	0.6641	rs2905424	0.87	0.0168742	0.00282479	2.3e-09	0.0166928	0.00309247	9.5e-08	0.0168	0.0021	8.209e-16
rs10426780	19	19375883	T	C	0.6639	rs2905424	0.88	0.0167076	0.00282352	3.3e-09	0.0168911	0.00309148	7e-08	0.0168	0.0021	8.02e-16
rs2074298	19	19377716	C	G	0.668	rs2905424	0.86	0.0154134	0.00283224	5.3e-08	0.0171878	0.00310092	4.3e-08	0.0162	0.0021	8.741e-15
rs2074299	19	19380646	T	C	0.6637	rs2905424	0.88	0.016541	0.00282179	4.6e-09	0.0170508	0.00308973	5.5e-08	0.0168	0.0021	8.285e-16
rs2074303	19	19381755	T	C	0.3363	rs2905424	0.88	0.0166103	0.00282171	3.9e-09	0.0170494	0.00308966	5.6e-08	-0.0168	0.0021	7.149e-16
rs10623726	19	19382307	CTCTT	C	0.3366	rs2905424	0.88	0.0167644	0.00282413	2.9e-09	0.0168878	0.00309224	7.7e-08	-0.0168	0.0021	7.254e-16
rs10419245	19	19383755	A	G	0.3363	rs2905424	0.88	0.0165855	0.00282162	4.2e-09	0.0170143	0.00308966	6.1e-08	-0.0168	0.0021	8.017e-16
rs735273	19	19385411	T	C	0.6637	rs2905424	0.88	0.0166236	0.00282161	3.8e-09	0.0170006	0.00308955	6.2e-08	0.0168	0.0021	7.563e-16
rs8103496	19	19386015	A	G	0.6637	rs2905424	0.88	0.0166277	0.00282163	3.8e-09	0.0169977	0.00308956	6.2e-08	0.0168	0.0021	7.539e-16
rs2017964	19	19387149	T	C	0.6637	rs2905424	0.88	0.0166053	0.00282171	4e-09	0.0169994	0.00308971	6.1e-08	0.0168	0.0021	7.905e-16
rs2074550	19	19387743	A	C	0.6638	rs2905424	0.88	0.0166892	0.00282193	3.3e-09	0.0170409	0.00308983	5.9e-08	0.0168	0.0021	6.156e-16
rs8101938	19	19390497	A	G	0.3363	rs2905424	0.88	0.0166348	0.00282161	3.7e-09	0.0169952	0.00308954	6.3e-08	-0.0168	0.0021	7.455e-16
rs2301784	19	19390749	A	G	0.3363	rs2905424	0.88	0.0166348	0.00282162	3.7e-09	0.0169962	0.00308955	6.3e-08	-0.0168	0.0021	7.443e-16
rs6511026	19	19391402	T	C	0.3363	rs2905424	0.88	0.0166309	0.0028216	3.8e-09	0.016992	0.00308954	6.3e-08	-0.0168	0.0021	7.56e-16
rs2269873	19	19392401	T	C	0.6637	rs2905424	0.88	0.0166342	0.00282176	3.7e-09	0.0169837	0.00308965	6.4e-08	0.0168	0.0021	7.642e-16
19:19394249_GTT_G	19	19394249	G	GTT	0.3364	rs2905424	0.88	0.0166623	0.00282257	3.6e-09	0.0167159	0.00309055	1.1e-07	-0.0167	0.0021	1.181e-15
rs10407952	19	19394396	T	C	0.3364	rs2905424	0.88	0.0166676	0.00282053	3.4e-09	0.0168481	0.00308822	8.1e-08	-0.0167	0.0021	8.799e-16
rs6511028	19	19395967	T	C	0.6636	rs2905424	0.88	0.0166239	0.00282038	3.8e-09	0.0168393	0.00308801	8.3e-08	0.0167	0.0021	9.774e-16
rs7254748	19	19397479	A	C	0.6636	rs2905424	0.88	0.0166286	0.00282023	3.7e-09	0.0168398	0.00308787	8.3e-08	0.0167	0.0021	9.636e-16
rs4808937	19	19398005	A	G	0.6636	rs2905424	0.88	0.0166286	0.00282023	3.7e-09	0.0168398	0.00308787	8.3e-08	0.0167	0.0021	9.636e-16
rs4808938	19	19401218	A	G	0.3364	rs2905424	0.88	0.0166344	0.00282025	3.7e-09	0.0168654	0.00308795	7.9e-08	-0.0167	0.0021	9.103e-16
rs10409234	19	19403410	A	G	0.6636	rs2905424	0.89	0.0165824	0.00282014	4.1e-09	0.0168115	0.0030877	8.7e-08	0.0167	0.0021	1.115e-15
19:19404387_CA_C	19	19404387	CA	C	0.6625	rs2905424	0.87	0.0166889	0.00282605	3.5e-09	0.0166378	0.00309465	1.2e-07	0.0167	0.0021	1.393e-15
rs7254927	19	19404786	C	G	0.6636	rs2905424	0.88	0.0166302	0.00282034	3.7e-09	0.0168305	0.00308797	8.5e-08	0.0167	0.0021	9.787e-16
rs2023882	19	19405405	T	C	0.6637	rs2905424	0.88	0.0166401	0.00282037	3.6e-09	0.0168284	0.00308803	8.6e-08	0.0167	0.0021	9.627e-16
rs35534408	19	19409021	CAG	C	0.3364	rs2905424	0.88	0.0166326	0.00282214	3.8e-09	0.0168106	0.00309021	9.4e-08	-0.0167	0.0021	1.054e-15
rs4808939	19	19410480	T	C	0.3342	rs2905424	0.87	0.0165629	0.00282711	4.7e-09	0.0170724	0.00309539	5.3e-08	-0.0168	0.0021	8.597e-16
rs4808193	19	19410622	T	C	0.6651	rs2905424	0.88	0.0165128	0.00282508	5.1e-09	0.0170374	0.00309381	5.6e-08	0.0168	0.0021	9.774e-16
rs4808940	19	19410948	C	G	0.6651	rs2905424	0.88	0.0165307	0.00282507	4.9e-09	0.0170586	0.0030938	5.4e-08	0.0168	0.0021	9.058e-16
rs4808941	19	19411136	T	C	0.665	rs2905424	0.88	0.0165166	0.00282512	5e-09	0.0170651	0.00309386	5.3e-08	0.0168	0.0021	9.239e-16
rs2315022	19	19413381	A	G	0.6636	rs2905424	0.89	0.0165915	0.00281923	4e-09	0.0168081	0.00308695	8.9e-08	0.0167	0.0021	1.08e-15
rs2301786	19	19413947	A	G	0.6636	rs2905424	0.89	0.016591	0.00281922	4e-09	0.0168095	0.00308696	8.9e-08	0.0167	0.0021	1.078e-15
rs1010207	19	19416045	T	C	0.6637	rs2905424	0.89	0.0166082	0.0028191	3.8e-09	0.0168089	0.00308683	9e-08	0.0167	0.0021	1.038e-15
19:19419678_AT_A	19	19419678	A	AT	0.3401	rs2905424	0.88	0.0167403	0.00281972	2.9e-09	0.016727	0.00308722	9.8e-08	-0.0167	0.0021	9.163e-16
rs4808942	19	19420581	T	C	0.3364	rs2905424	0.89	0.0165514	0.00281814	4.3e-09	0.0168614	0.00308601	8e-08	-0.0167	0.0021	1.046e-15
rs2285859	19	19422485	A	G	0.6635	rs2905424	0.89	0.0165473	0.00281783	4.3e-09	0.0167591	0.00308579	9.7e-08	0.0166	0.0021	1.258e-15
rs2315024	19	19423817	A	T	0.3345	rs2905424	0.88	0.0168679	0.00282427	2.3e-09	0.01706	0.0030921	6.1e-08	-0.017	0.0021	4.267e-16
rs2315025	19	19426609	T	C	0.3358	rs2905424	0.88	0.0165843	0.00282157	4.2e-09	0.0168057	0.00308975	9.3e-08	-0.0167	0.0021	1.165e-15
rs12977937	19	19429975	C	G	0.6637	rs2905424	0.89	0.0165374	0.00281803	4.4e-09	0.0168196	0.00308593	8.5e-08	0.0167	0.0021	1.158e-15
rs12460764	19	19431963	T	G	0.6565	rs2905424	0.92	-0.0175319	0.00280295	4e-10	-0.0163859	0.00307133	1.7e-07	0.017	0.0021	2.096e-16
rs7247263	19	19432811	T	C	0.3551	rs2905424	0.88	-0.0171918	0.00282225	1.1e-09	-0.0168158	0.00309368	1e-07	-0.017	0.0021	3.253e-16
rs7246748	19	19433105	T	C	0.6565	rs2905424	0.92	-0.0175236	0.00280286	4.1e-10	-0.016428	0.00307126	1.6e-07	0.017	0.0021	1.973e-16
rs7254230	19	19434350	T	C	0.6565	rs2905424	0.92	-0.017547	0.00280292	3.8e-10	-0.0164515	0.00307127	1.5e-07	0.017	0.0021	1.796e-16
rs62135552	19	19436854	A	G	0.6565	rs2905424	0.92	-0.0175445	0.00280292	3.9e-10	-0.0164295	0.00307126	1.6e-07	0.017	0.0021	1.88e-16
rs7247309	19	19439631	A	T	0.3435	rs2905424	0.92	-0.0175725	0.0028028	3.6e-10	-0.0164783	0.00307117	1.5e-07	-0.0171	0.0021	1.612e-16
rs3764567	19	19440066	T	C	0.6573	rs2905424	0.92	-0.0176461	0.00280461	3.1e-10	-0.0163457	0.00307223	1.8e-07	0.0171	0.0021	1.813e-16
rs1009136	19	19440428	A	G	0.3439	rs2905424	0.92	-0.0175754	0.00280351	3.6e-10	-0.0164404	0.00307157	1.6e-07	-0.0171	0.0021	1.742e-16
rs67720221	19	19440864	T	C	0.6559	rs2905424	0.93	-0.0178199	0.00280253	2e-10	-0.0166267	0.00307003	1.2e-07	0.0173	0.0021	6.978e-17
rs34924518	19	19442310	CA	C	0.6411	rs2905424	0.85	-0.0168719	0.00282125	2.2e-09	-0.015259	0.00309037	1.4e-06	0.0161	0.0021	9.509e-15
rs12985655	19	19442434	A	G	0.6553	rs2905424	0.93	-0.017747	0.00280056	2.3e-10	-0.0166741	0.00306865	1.1e-07	0.0173	0.0021	7.208e-17
rs10640109	19	19443406	CAAG	C	0.6572	rs2905424	0.92	-0.0175624	0.00280555	3.9e-10	-0.016342	0.00307355	2.1e-07	0.017	0.0021	2.25e-16
rs8103197	19	19443466	T	C	0.6553	rs2905424	0.93	-0.017734	0.00280059	2.4e-10	-0.0166735	0.00306868	1.1e-07	0.0173	0.0021	7.434e-17
rs769267	19	19446936	A	G	0.6642	rs2905424	0.89	-0.0175047	0.0028247	5.8e-10	-0.0162317	0.00309466	2.2e-07	0.0169	0.0021	4.937e-16
rs2074089	19	19449603	A	G	0.6562	rs2905424	0.92	-0.0178745	0.00280347	1.8e-10	-0.0167783	0.00307114	9e-08	0.0174	0.0021	4.772e-17
rs2074090	19	19449686	T	G	0.6553	rs2905424	0.93	-0.0177767	0.00280053	2.2e-10	-0.0166592	0.00306875	1.1e-07	0.0173	0.0021	6.939e-17
rs2074091	19	19450080	A	G	0.3444	rs2905424	0.93	-0.0177313	0.00280182	2.5e-10	-0.0164694	0.00307037	1.6e-07	-0.0172	0.0021	1.129e-16
rs8111511	19	19450993	A	T	0.6411	rs2905424	0.88	-0.0163714	0.00278613	4.2e-09	-0.0158201	0.00305235	3.4e-07	0.0161	0.0021	4.723e-15
rs2965191	19	19453521	T	G	0.3447	rs2905424	0.93	-0.0177883	0.00280057	2.1e-10	-0.0166451	0.00306876	1.2e-07	-0.0173	0.0021	6.946e-17
rs2301669	19	19453560	A	C	0.6553	rs2905424	0.93	-0.0177878	0.00280057	2.1e-10	-0.0166447	0.00306876	1.2e-07	0.0173	0.0021	6.959e-17
rs2965193	19	19454828	A	G	0.6543	rs2905424	0.93	-0.0177381	0.00280068	2.4e-10	-0.0165882	0.00306923	1.3e-07	0.0172	0.0021	8.687e-17
rs2905421	19	19457908	A	C	0.3395	rs2905424	0.91	-0.0179933	0.00281301	1.6e-10	-0.0170808	0.00308269	5.3e-08	-0.0176	0.0021	2.678e-17
rs12459854	19	19461437	T	C	0.3448	rs2905424	0.93	-0.0176931	0.0028007	2.7e-10	-0.0166777	0.00306847	1.1e-07	-0.0172	0.0021	8.076e-17
rs762364312	19	19461708	CA	C	0.3499	rs2905424	0.9	-0.0180149	0.00280508	1.3e-10	-0.0166993	0.00307271	1e-07	-0.0174	0.0021	4.199e-17
rs2285627	19	19467937	T	C	0.3377	rs2905424	0.9	-0.0172227	0.00282581	1.1e-09	-0.0165592	0.00309489	1.2e-07	-0.0169	0.0021	5.121e-16
rs13964	19	19468710	C	G	0.3449	rs2905424	0.93	-0.0175539	0.0028031	3.8e-10	-0.0169743	0.00307108	6.5e-08	-0.0173	0.0021	6.744e-17
rs15622	19	19468734	A	G	0.6551	rs2905424	0.93	-0.017554	0.0028031	3.8e-10	-0.016987	0.00307107	6.3e-08	0.0173	0.0021	6.584e-17
rs2965197	19	19470910	T	C	0.6551	rs2905424	0.93	-0.0175165	0.0028045	4.2e-10	-0.0169179	0.00307241	7e-08	0.0172	0.0021	8.413e-17
rs6511030	19	19471446	A	G	0.6548	rs2905424	0.93	-0.0175653	0.00280523	3.8e-10	-0.0169566	0.00307318	6.8e-08	0.0173	0.0021	7.152e-17
rs6511032	19	19471683	T	C	0.647	rs2905424	0.97	-0.0180234	0.0027879	1e-10	-0.0163752	0.00305575	1.4e-07	0.0173	0.0021	4.96e-17
rs2905423	19	19471805	A	G	0.6469	rs2905424	0.97	-0.0180576	0.00278806	9.4e-11	-0.0163706	0.00305587	1.4e-07	0.0173	0.0021	4.648e-17
rs2965198	19	19473030	A	G	0.3479	rs2905424	1	-0.0182505	0.00279936	7.1e-11	-0.0171557	0.00306707	4e-08	-0.0178	0.0021	8.993e-18
rs777593176	19	19473994	CA	C	0.3198	rs2905424	0.8	-0.0179794	0.00293609	9.1e-10	-0.0176299	0.00321277	6.2e-08	-0.0178	0.0022	1.999e-16
rs2965199	19	19475088	A	G	0.6514	rs2905424	0.99	-0.0176225	0.00279727	3e-10	-0.0176699	0.00306421	1.5e-08	0.0176	0.0021	1.335e-17
rs2905425	19	19475717	C	G	0.6516	rs2905424	0.99	-0.0175397	0.00279628	3.6e-10	-0.0176321	0.00306258	1.5e-08	0.0176	0.0021	1.679e-17
rs2965200	19	19476365	A	G	0.6403	rs2905424	0.94	-0.0173994	0.00278679	4.3e-10	-0.0180634	0.00305292	8.2e-09	0.0177	0.0021	7.956e-18
rs8101499	19	19476984	A	G	0.3487	rs2905424	0.96	-0.0174719	0.00279393	4e-10	-0.0168586	0.00306168	5.8e-08	-0.0172	0.0021	8.022e-17
rs2905426	19	19478022	T	G	0.649	rs2905424	0.95	-0.0168892	0.00279382	1.5e-09	-0.0170885	0.00306074	4.2e-08	0.017	0.0021	1.891e-16
rs2905427	19	19478023	T	G	0.6495	rs2905424	0.96	-0.0170385	0.00279213	1e-09	-0.0169294	0.00305882	5.6e-08	0.017	0.0021	1.747e-16
rs2074088	19	19478395	T	C	0.3488	rs2905424	0.97	-0.0174499	0.00279356	4.2e-10	-0.0168484	0.00306158	5.8e-08	-0.0172	0.0021	8.533e-17
rs2315279	19	19479936	A	C	0.6512	rs2905424	0.97	-0.0174645	0.00279367	4.1e-10	-0.0168758	0.00306164	5.6e-08	0.0172	0.0021	7.866e-17
rs2315281	19	19480099	A	G	0.6511	rs2905424	0.97	-0.0174032	0.00279333	4.7e-10	-0.0169222	0.00306133	5.2e-08	0.0172	0.0021	8.21e-17
rs2872878	19	19480521	C	G	0.6468	rs2905424	0.9	-0.0166698	0.00280755	2.9e-09	-0.0153944	0.00307702	7.7e-07	0.0161	0.0021	8.612e-15
rs2315283	19	19480575	T	C	0.349	rs2905424	0.96	-0.0176189	0.00279375	2.9e-10	-0.0167955	0.00306193	6.4e-08	-0.0172	0.0021	6.493e-17
rs34538000	19	19481379	T	G	0.6509	rs2905424	0.96	-0.0174363	0.00279392	4.4e-10	-0.0168997	0.00306186	5.2e-08	0.0172	0.0021	8.06e-17
rs2965175	19	19481606	A	G	0.6509	rs2905424	0.96	-0.0174343	0.00279389	4.4e-10	-0.016943	0.00306181	4.9e-08	0.0172	0.0021	7.462e-17
rs2905430	19	19482608	T	C	0.6498	rs2905424	0.96	-0.01762	0.00279134	2.7e-10	-0.0172243	0.00305954	2.7e-08	0.0174	0.0021	2.73e-17
rs2905431	19	19482882	A	G	0.6496	rs2905424	0.96	-0.0175655	0.00279137	3.1e-10	-0.0171906	0.00305965	2.8e-08	0.0174	0.0021	3.297e-17
rs2905432	19	19484295	A	G	0.6485	rs2905424	0.95	-0.0172932	0.00278968	5.7e-10	-0.0173404	0.00305713	2.2e-08	0.0173	0.0021	4.375e-17
rs35418933	19	19487102	T	C	0.6503	rs2905424	0.96	-0.0175729	0.00279231	3.1e-10	-0.0171055	0.00306054	3.4e-08	0.0174	0.0021	3.893e-17
rs34277109	19	19487302	T	C	0.6504	rs2905424	0.96	-0.0175425	0.00279219	3.3e-10	-0.0170504	0.00306037	3.6e-08	0.0173	0.0021	4.607e-17
rs2965180	19	19491973	T	C	0.3497	rs2905424	0.96	-0.0175815	0.00279215	3e-10	-0.0170826	0.00306036	3.5e-08	-0.0174	0.0021	3.969e-17
rs2905435	19	19495954	A	G	0.6453	rs2905424	0.94	-0.0180035	0.00278236	9.8e-11	-0.0162731	0.00304991	1.2e-07	0.0172	0.0021	5.464e-17
rs1858999	19	19497669	C	G	0.3548	rs2905424	0.93	-0.0180147	0.00278244	9.5e-11	-0.0163874	0.00304983	9.9e-08	-0.0173	0.0021	4.3e-17
19:19512546_CA_C	19	19512546	CA	C	0.6513	rs2905424	0.95	0.0174784	0.00279416	4e-10	0.0169957	0.0030619	4.3e-08	0.0173	0.0021	6.157e-17
19:19513901_CT_C	19	19513901	CT	C	0.6506	rs2905424	0.96	0.0174577	0.0027923	4e-10	0.0170126	0.00305992	4e-08	0.0173	0.0021	5.965e-17
rs2916068	19	19516433	A	G	0.6463	rs2905424	0.92	0.0178661	0.00278961	1.5e-10	0.0162207	0.00305843	1.7e-07	0.0171	0.0021	9.906e-17
rs140702307	19	19517054	CGGGCG	C	0.3556	rs2905424	0.93	0.0176928	0.00278144	2e-10	0.0161537	0.00304773	1.5e-07	-0.017	0.0021	1.324e-16
rs1000237	19	19518316	A	T	0.3547	rs2905424	0.93	0.0180061	0.00278164	9.6e-11	0.0161759	0.00304914	1.4e-07	-0.0172	0.0021	6.401e-17
rs2965189	19	19519518	T	G	0.3547	rs2905424	0.93	0.0179679	0.00278155	1e-10	0.0162383	0.003049	1.3e-07	-0.0172	0.0021	6.19e-17
rs2916069	19	19520358	A	G	0.6453	rs2905424	0.93	0.0179559	0.00278156	1.1e-10	0.0162382	0.003049	1.3e-07	0.0172	0.0021	6.361e-17
rs2965188	19	19522557	A	G	0.3494	rs2905424	0.96	0.017532	0.00279188	3.4e-10	0.0169485	0.00305959	4.4e-08	-0.0173	0.0021	5.638e-17
rs544123450	19	19526767	G	GT	0.6454	rs2905424	0.93	0.0176246	0.00278701	2.6e-10	0.0160999	0.00305267	1.9e-07	0.0169	0.0021	1.932e-16
rs2916073	19	19528324	T	G	0.6453	rs2905424	0.93	0.0179844	0.00278145	1e-10	0.016179	0.0030489	1.4e-07	0.0172	0.0021	6.648e-17
rs1469713	19	19528806	A	G	0.6453	rs2905424	0.93	0.0179725	0.00278138	1e-10	0.016139	0.00304877	1.5e-07	0.0171	0.0021	7.342e-17
rs1469712	19	19528821	A	C	0.3494	rs2905424	0.96	0.0175097	0.00279173	3.6e-10	0.0169267	0.00305939	4.6e-08	-0.0172	0.0021	6.148e-17
rs2916074	19	19530270	A	G	0.3547	rs2905424	0.93	0.0180029	0.00278161	9.7e-11	0.0161499	0.0030491	1.5e-07	-0.0172	0.0021	6.763e-17
rs4808198	19	19533630	T	C	0.6503	rs2905424	0.95	0.0177618	0.00279276	2e-10	0.0166827	0.00306071	7.1e-08	0.0173	0.0021	5.666e-17
19:19539826_GT_G	19	19539826	G	GT	0.386	rs2905424	0.82	0.0167985	0.00279061	1.7e-09	0.0161433	0.00305602	1.3e-07	-0.0165	0.0021	1.173e-15
rs2965183	19	19545696	A	G	0.3548	rs2905424	0.93	0.0181567	0.00278163	6.7e-11	0.0160089	0.00304908	1.9e-07	-0.0172	0.0021	6.231e-17
rs2916076	19	19545990	T	C	0.6452	rs2905424	0.93	0.018161	0.00278166	6.6e-11	0.016009	0.00304917	1.9e-07	0.0172	0.0021	6.178e-17
rs2965182	19	19548246	A	G	0.6451	rs2905424	0.93	0.0180988	0.00278182	7.7e-11	0.016052	0.00304925	1.8e-07	0.0172	0.0021	6.578e-17
rs12975119	19	19550464	A	C	0.6451	rs2905424	0.93	0.0182901	0.00278177	4.9e-11	0.0160949	0.00304899	1.6e-07	0.0173	0.0021	3.928e-17
rs4808955	19	19552413	T	C	0.6509	rs2905424	0.95	0.0176848	0.00279288	2.4e-10	0.0168132	0.00306051	5.7e-08	0.0173	0.0021	5.276e-17
rs10408401	19	19552624	T	C	0.6503	rs2905424	0.95	0.0176647	0.00279202	2.5e-10	0.0166722	0.00305992	7.4e-08	0.0172	0.0021	7.051e-17
rs4808200	19	19554803	A	G	0.349	rs2905424	0.95	0.0176429	0.00279334	2.7e-10	0.0168333	0.00306091	5.5e-08	-0.0173	0.0021	5.642e-17
19:19555106_CT_C	19	19555106	CT	C	0.6515	rs2905424	0.95	0.0173772	0.00279714	5.2e-10	0.016723	0.00306498	6.9e-08	0.0171	0.0021	1.376e-16
rs10410664	19	19556651	A	G	0.3494	rs2905424	0.95	0.0176119	0.00279273	2.9e-10	0.0167729	0.00306039	6.1e-08	-0.0172	0.0021	6.676e-17
rs34027746	19	19560157	A	AT	0.6455	rs2905424	0.93	0.0181609	0.00278369	6.8e-11	0.0158472	0.00305163	2.8e-07	0.0171	0.0021	8.821e-17
rs10414830	19	19562332	T	C	0.3494	rs2905424	0.95	0.0176247	0.00279248	2.8e-10	0.0167938	0.0030601	5.8e-08	-0.0172	0.0021	6.199e-17
rs147477831	19	19565015	A	AG	0.646	rs2905424	0.93	0.0181097	0.00278638	8.1e-11	0.0158173	0.00305488	3e-07	0.0171	0.0021	1.122e-16
rs7256149	19	19566255	T	C	0.6504	rs2905424	0.95	0.0176654	0.00279192	2.5e-10	0.0167997	0.00305928	5.7e-08	0.0173	0.0021	5.505e-17
rs4808957	19	19567248	A	G	0.6503	rs2905424	0.95	0.0177095	0.00279174	2.2e-10	0.0167829	0.00305913	5.9e-08	0.0173	0.0021	5.124e-17
rs4808202	19	19568439	A	G	0.3496	rs2905424	0.95	0.0176997	0.00279181	2.3e-10	0.0167929	0.00305921	5.8e-08	-0.0173	0.0021	5.15e-17
rs4808203	19	19568659	T	C	0.6508	rs2905424	0.95	0.0176959	0.00279265	2.3e-10	0.0168186	0.00305998	5.7e-08	0.0173	0.0021	5.05e-17
rs4808959	19	19572108	T	G	0.645	rs2905424	0.93	0.0178575	0.00278391	1.4e-10	0.0164755	0.00305155	9.5e-08	0.0172	0.0021	5.402e-17
rs9917108	19	19572785	A	G	0.6501	rs2905424	0.95	0.0178965	0.00279116	1.4e-10	0.0166833	0.00305855	7.4e-08	0.0173	0.0021	3.995e-17
rs4808961	19	19577215	C	G	0.6335	rs2905424	0.89	0.0174375	0.00276981	3.1e-10	0.0167532	0.00303535	5.7e-08	0.0171	0.002	5.725e-17
rs1808653	19	19578072	T	C	0.6501	rs2905424	0.95	0.0178854	0.00279116	1.5e-10	0.0166723	0.0030586	7.5e-08	0.0173	0.0021	4.184e-17
rs2099334	19	19578450	A	G	0.6501	rs2905424	0.95	0.0178912	0.00279119	1.5e-10	0.0166802	0.00305861	7.4e-08	0.0173	0.0021	4.071e-17
rs10405625	19	19579046	T	G	0.6501	rs2905424	0.95	0.0178853	0.00279113	1.5e-10	0.0166733	0.00305857	7.5e-08	0.0173	0.0021	4.174e-17
rs747050	19	19584987	C	G	0.65	rs2905424	0.95	0.0178295	0.00279126	1.7e-10	0.0166799	0.00305869	7.6e-08	0.0173	0.0021	4.69e-17
rs10419912	19	19597055	A	G	0.3499	rs2905424	0.95	0.0179127	0.0027911	1.4e-10	0.0166882	0.00305855	7.3e-08	-0.0174	0.0021	3.813e-17
rs2315610	19	19597240	T	C	0.6501	rs2905424	0.95	0.0178983	0.00279109	1.4e-10	0.016667	0.00305852	7.6e-08	0.0173	0.0021	4.098e-17
rs751856	19	19602945	A	G	0.65	rs2905424	0.95	0.0179319	0.00279133	1.3e-10	0.0166599	0.00305874	7.8e-08	0.0174	0.0021	3.871e-17
rs4808964	19	19603692	A	C	0.3492	rs2905424	0.95	0.017962	0.0027933	1.3e-10	0.0166018	0.00306016	8.6e-08	-0.0173	0.0021	4.214e-17
rs2288852	19	19605348	T	C	0.6496	rs2905424	0.95	0.0178671	0.00279101	1.5e-10	0.0166315	0.00305889	8e-08	0.0173	0.0021	4.71e-17
rs1865034	19	19605763	T	C	0.35	rs2905424	0.95	0.0179394	0.00279134	1.3e-10	0.0166518	0.00305873	7.9e-08	-0.0174	0.0021	3.865e-17
rs2082421	19	19606264	T	C	0.3492	rs2905424	0.95	0.0178945	0.00279319	1.5e-10	0.0166447	0.00305996	8e-08	-0.0173	0.0021	4.51e-17
rs1047361	19	19606634	A	G	0.35	rs2905424	0.95	0.017938	0.00279133	1.3e-10	0.0166482	0.00305873	7.9e-08	-0.0174	0.0021	3.903e-17
rs6511038	19	19607564	A	C	0.65	rs2905424	0.95	0.0179375	0.00279133	1.3e-10	0.0166487	0.0030587	7.9e-08	0.0174	0.0021	3.903e-17
rs10402451	19	19608537	A	G	0.65	rs2905424	0.95	0.0179561	0.00279127	1.3e-10	0.016667	0.0030587	7.6e-08	0.0174	0.0021	3.612e-17
rs3794990	19	19610030	A	G	0.6496	rs2905424	0.95	0.0179912	0.00279187	1.2e-10	0.0166774	0.00305962	7.7e-08	0.0174	0.0021	3.332e-17
rs3794993	19	19611550	A	C	0.35	rs2905424	0.95	0.0179433	0.00279132	1.3e-10	0.016666	0.00305871	7.7e-08	-0.0174	0.0021	3.728e-17
rs892022	19	19613381	A	G	0.3491	rs2905424	0.95	0.0178891	0.00279269	1.5e-10	0.0166681	0.00305946	7.6e-08	-0.0173	0.0021	4.315e-17
rs892021	19	19613480	T	C	0.6501	rs2905424	0.95	0.0179649	0.00279089	1.2e-10	0.0166636	0.0030583	7.7e-08	0.0174	0.0021	3.53e-17
rs3752151	19	19616026	T	C	0.6509	rs2905424	0.95	0.0178709	0.0027927	1.6e-10	0.016644	0.00305945	8e-08	0.0173	0.0021	4.704e-17
rs1063966	19	19616742	A	G	0.3499	rs2905424	0.95	0.0179164	0.00279089	1.4e-10	0.016613	0.00305832	8.3e-08	-0.0173	0.0021	4.332e-17
rs1054284	19	19616953	T	G	0.6509	rs2905424	0.95	0.0179035	0.00279275	1.4e-10	0.0165966	0.00305963	8.6e-08	0.0173	0.0021	4.789e-17
rs6626	19	19617655	T	C	0.6501	rs2905424	0.95	0.0179183	0.00279089	1.4e-10	0.0166012	0.00305828	8.5e-08	0.0173	0.0021	4.408e-17
19:19618562_CTT_C	19	19618562	CTT	C	0.6497	rs2905424	0.95	0.0177919	0.00279143	1.8e-10	0.0165962	0.00305903	8.7e-08	0.0172	0.0021	6.005e-17
rs10282	19	19619317	T	C	0.65	rs2905424	0.95	0.0178294	0.00279065	1.7e-10	0.0164962	0.00305794	1e-07	0.0172	0.0021	6.509e-17
rs6909	19	19619542	A	G	0.65	rs2905424	0.95	0.0178381	0.00279066	1.6e-10	0.0165203	0.003058	9.6e-08	0.0172	0.0021	6.106e-17
rs10402627	19	19621038	T	C	0.65	rs2905424	0.95	0.0178607	0.00279064	1.6e-10	0.0165118	0.00305792	9.7e-08	0.0172	0.0021	5.891e-17
rs559449702	19	19621218	CTTTTTTT	C	0.3481	rs2905424	0.94	0.0175274	0.00279584	3.6e-10	0.016316	0.00306359	1.3e-07	-0.017	0.0021	2.023e-16
rs7250893	19	19625547	A	G	0.6499	rs2905424	0.95	0.0177356	0.00279081	2.1e-10	0.0165184	0.00305809	9.3e-08	0.0172	0.0021	7.734e-17
rs7253807	19	19631444	A	T	0.65	rs2905424	0.95	0.0178506	0.00279094	1.6e-10	0.0164124	0.00305841	1.2e-07	0.0172	0.0021	7.321e-17
rs4808965	19	19631655	A	G	0.65	rs2905424	0.95	0.0178517	0.002791	1.6e-10	0.0164014	0.00305846	1.2e-07	0.0172	0.0021	7.465e-17
rs112361177	19	19634863	CGCTGCGCCCAGGT	C	0.35	rs2905424	0.95	0.0178402	0.00279136	1.6e-10	0.0164102	0.00305879	1.2e-07	-0.0172	0.0021	7.599e-17
rs4808967	19	19640524	T	C	0.6501	rs2905424	0.95	0.0177486	0.00279246	2.1e-10	0.0164331	0.00305995	1.2e-07	0.0172	0.0021	9.183e-17
rs10422819	19	19643028	A	C	0.3453	rs2905424	0.93	0.0180601	0.00280084	1.1e-10	0.016506	0.00306941	9.8e-08	-0.0174	0.0021	4.95e-17
rs2304098	19	19646272	T	C	0.6537	rs2905424	0.93	0.0178626	0.00279924	1.8e-10	0.0159911	0.00306724	2.2e-07	0.017	0.0021	1.906e-16
rs1054930	19	19648346	C	G	0.3461	rs2905424	0.92	0.0181923	0.00280233	8.5e-11	0.0165106	0.00307078	9.3e-08	-0.0174	0.0021	3.779e-17
rs4808208	19	19650096	A	G	0.6544	rs2905424	0.92	0.018032	0.00280298	1.2e-10	0.01644	0.00307133	1.1e-07	0.0173	0.0021	6.269e-17
rs7245983	19	19657632	A	C	0.6531	rs2905424	0.9	0.0171357	0.00280467	1e-09	0.0155389	0.0030734	5.5e-07	0.0164	0.0021	2.354e-15
rs7250869	19	33887405	T	C	0.3113	rs8103728	0.86	0.0178044	0.0028759	6e-10	0.0244419	0.00315367	8.3e-16	0.0208	0.0021	1.163e-22
rs7256564	19	33889593	A	G	0.3113	rs8103728	0.87	0.0178595	0.00287652	5.3e-10	0.0244477	0.00315423	8.6e-16	0.0209	0.0021	1.017e-22
rs10422861	19	33894846	T	C	0.6654	rs8103728	0.97	0.017315	0.00282347	8.6e-10	0.0257989	0.00309726	1.1e-17	-0.0212	0.0021	3.539e-24
rs4805881	19	33896432	A	C	0.3347	rs8103728	0.97	0.0172717	0.00282214	9.4e-10	0.0257923	0.00309616	1e-17	0.0211	0.0021	3.871e-24
rs731839	19	33899065	A	G	0.6655	rs8103728	0.97	0.0170238	0.0028213	1.6e-09	0.0258969	0.00309501	6.8e-18	-0.0211	0.0021	5.745e-24
rs34863090	19	46385540	A	G	0.1814	rs11880219	0.99	-0.0174481	0.00345117	4.3e-07	-0.0156672	0.00380449	5.8e-05	0.0166	0.0026	7.445e-11
rs34942359	19	46385795	C	G	0.8186	rs11880219	1	-0.0174118	0.00344922	4.5e-07	-0.0156829	0.00380234	5.6e-05	-0.0166	0.0026	7.511e-11
rs3745926	19	46387503	T	C	0.8146	rs11880219	0.88	-0.0152729	0.00342338	8.1e-06	-0.0125492	0.0037681	0.001	-0.014	0.0025	2.998e-08
19:46389509_TG_T	19	46389509	T	TG	0.1846	rs11880219	0.86	-0.0155737	0.00344953	6.3e-06	-0.0127983	0.00379829	0.00085	0.0143	0.0026	2.053e-08
rs12981915	19	46389880	T	C	0.1896	rs11880219	0.91	-0.0157926	0.00339259	3.2e-06	-0.0125793	0.00373682	0.00098	0.0143	0.0025	1.134e-08
rs7259871	19	46390280	T	C	0.8103	rs11880219	0.91	-0.0156491	0.00339072	3.9e-06	-0.0124635	0.00373487	0.0011	-0.0142	0.0025	1.512e-08
rs11671304	19	47564643	T	C	0.6709	rs3810291	0.92	-0.0191578	0.0028509	1.8e-11	-0.0268813	0.00311799	1.6e-18	0.0227	0.0021	4.422e-27
rs11671280	19	47564644	A	G	0.3447	rs3810291	0.85	-0.0200428	0.00287086	2.9e-12	-0.0250442	0.0031403	3.7e-16	-0.0223	0.0021	6.034e-26
rs1532127	19	47571938	A	G	0.6836	rs3810291	0.94	-0.019484	0.00286262	1e-11	-0.0266116	0.00313147	6.3e-18	0.0227	0.0021	5.468e-27
rs62136856	19	47573527	A	G	0.2859	rs3810291	0.82	-0.0165927	0.00294425	1.7e-08	-0.0226393	0.00322534	5.8e-13	-0.0193	0.0022	5.868e-19
rs10415551	19	47577252	A	G	0.2836	rs3810291	0.81	-0.0161866	0.00295172	4.2e-08	-0.023015	0.00323116	2.5e-13	-0.0193	0.0022	8.535e-19
rs10415740	19	47577265	C	G	0.2837	rs3810291	0.81	-0.0161681	0.00295156	4.3e-08	-0.022905	0.00323096	3e-13	-0.0192	0.0022	1.087e-18
rs4804022	19	47579581	T	C	0.7131	rs3810291	0.82	-0.0169644	0.00294087	8e-09	-0.0226303	0.00322127	4.9e-13	0.0195	0.0022	2.324e-19
rs4804023	19	47579613	A	T	0.7129	rs3810291	0.82	-0.0169444	0.00294014	8.3e-09	-0.0226473	0.00322008	4.7e-13	0.0195	0.0022	2.294e-19
rs11667244	19	47580185	A	G	0.2841	rs3810291	0.81	-0.0163642	0.00294995	2.9e-08	-0.0229582	0.00322863	2.5e-13	-0.0194	0.0022	6.017e-19
rs28590228	19	47581242	T	C	0.6837	rs3810291	0.94	-0.0196176	0.00286184	7.1e-12	-0.0262917	0.00313087	1.2e-17	0.0227	0.0021	7.74e-27
rs12609461	19	47581464	A	C	0.3135	rs3810291	0.93	-0.0191757	0.00286789	2.3e-11	-0.0266952	0.00313661	4.9e-18	-0.0226	0.0021	1.296e-26
rs4802331	19	47581749	A	C	0.6853	rs3810291	0.92	-0.0186072	0.00287171	9.2e-11	-0.0267348	0.00314116	4.7e-18	0.0223	0.0021	6.625e-26
rs62136859	19	47582356	A	G	0.313	rs3810291	0.93	-0.0189044	0.00287164	4.6e-11	-0.0266835	0.00314011	4.8e-18	-0.0224	0.0021	3.222e-26
rs3745619	19	47584699	T	C	0.7162	rs3810291	0.81	-0.016206	0.00295124	4e-08	-0.0228384	0.00322988	3.5e-13	0.0192	0.0022	1.109e-18
rs6509311	19	47585240	A	G	0.2841	rs3810291	0.81	-0.0163184	0.00295009	3.2e-08	-0.0228388	0.00322888	3.2e-13	-0.0193	0.0022	8.389e-19
rs7250850	19	47585517	C	G	0.713	rs3810291	0.82	-0.0169249	0.00294003	8.6e-09	-0.0225872	0.00322019	5.2e-13	0.0195	0.0022	2.69e-19
rs7251104	19	47585698	C	G	0.7158	rs3810291	0.81	-0.0163837	0.00294954	2.8e-08	-0.0228743	0.00322846	3e-13	0.0193	0.0022	6.696e-19
rs11083860	19	47586464	T	C	0.287	rs3810291	0.82	-0.0169423	0.00294015	8.3e-09	-0.0225851	0.00322018	5.3e-13	-0.0195	0.0022	2.599e-19
rs2303107	19	47587772	A	G	0.713	rs3810291	0.82	-0.016955	0.00294019	8.1e-09	-0.022662	0.00322042	4.4e-13	0.0195	0.0022	2.189e-19
rs7248181	19	47588202	T	G	0.713	rs3810291	0.82	-0.0169464	0.00294008	8.2e-09	-0.0225586	0.00322016	5.6e-13	0.0195	0.0022	2.705e-19
rs2303108	19	47589895	T	C	0.2836	rs3810291	0.81	-0.0161931	0.00295111	4.1e-08	-0.0230332	0.00323028	2.1e-13	-0.0193	0.0022	7.971e-19
rs7257381	19	47591814	A	G	0.7159	rs3810291	0.81	-0.016447	0.00294976	2.5e-08	-0.0228103	0.00322883	3.3e-13	0.0193	0.0022	6.601e-19
rs145573806	19	47592962	T	TC	0.2869	rs3810291	0.82	-0.0169178	0.00294116	8.8e-09	-0.0225365	0.00322138	5.6e-13	-0.0195	0.0022	3.104e-19
rs10408163	19	47597102	T	C	0.2865	rs3810291	0.82	-0.0168618	0.00294404	1e-08	-0.0225708	0.00322392	6.3e-13	-0.0195	0.0022	3.545e-19
rs8101149	19	47600441	A	G	0.7131	rs3810291	0.82	-0.0169972	0.00294112	7.5e-09	-0.022428	0.0032216	7.4e-13	0.0195	0.0022	3.193e-19
rs8101091	19	47600601	A	G	0.2832	rs3810291	0.81	-0.0160799	0.00295372	5.2e-08	-0.0228084	0.00323282	3.7e-13	-0.0191	0.0022	1.665e-18
rs4804024	19	47609212	T	C	0.7129	rs3810291	0.82	-0.0169538	0.00294372	8.4e-09	-0.0223965	0.00322431	8.1e-13	0.0194	0.0022	4.01e-19
rs4804025	19	47609223	A	G	0.7129	rs3810291	0.82	-0.0169326	0.00294421	8.9e-09	-0.0223688	0.00322472	8.7e-13	0.0194	0.0022	4.485e-19
rs4804026	19	47610379	A	G	0.2842	rs3810291	0.81	-0.0165432	0.0029533	2.1e-08	-0.02272	0.00323289	4.5e-13	-0.0194	0.0022	6.951e-19
rs12609406	19	47611128	A	G	0.2867	rs3810291	0.82	-0.0168304	0.00294521	1.1e-08	-0.0225397	0.00322578	6.3e-13	-0.0194	0.0022	4.206e-19
rs55731973	19	47616377	T	G	0.7122	rs3810291	0.8	-0.016899	0.00294756	9.9e-09	-0.0226431	0.00322876	5.8e-13	0.0195	0.0022	3.177e-19
rs2081181	19	48164426	A	G	0.5846	rs2334284	0.95	0.0107859	0.00271039	6.9e-05	0.010021	0.00297254	0.00067	0.0104	0.002	1.868e-07
rs2974201	19	48164546	A	G	0.5847	rs2334284	0.95	0.0108221	0.00271057	6.5e-05	0.0100082	0.00297279	0.00068	0.0105	0.002	1.803e-07
rs889338	19	48165170	T	G	0.4153	rs2334284	0.95	0.010775	0.00271103	7.1e-05	0.0100478	0.00297321	0.00064	-0.0104	0.002	1.849e-07
rs2974194	19	48166515	T	C	0.4134	rs2334284	0.94	0.0106499	0.00271685	8.9e-05	0.0100722	0.00297953	0.00063	-0.0104	0.002	2.288e-07
rs2911002	19	48166730	A	G	0.4153	rs2334284	0.94	0.0108092	0.00271581	6.9e-05	0.00993357	0.0029786	0.00075	-0.0104	0.002	2.125e-07
rs1109049	19	48168650	A	G	0.4097	rs2334284	0.92	0.0106652	0.00272633	9.2e-05	0.00971829	0.00299121	0.001	-0.0102	0.002	3.779e-07
rs10425303	19	50287644	A	G	0.5518	rs10421744	0.88	0.0143682	0.00270336	1.1e-07	0.0151543	0.00296941	5.6e-08	0.0147	0.002	1.76e-13
rs4802623	19	50289859	A	G	0.4396	rs10421744	0.91	0.0138514	0.00270922	3.2e-07	0.015225	0.00297375	4.3e-08	-0.0145	0.002	4.923e-13
rs11669608	19	50290849	A	G	0.5601	rs10421744	0.91	0.0137829	0.00270909	3.6e-07	0.0152937	0.00297342	3.7e-08	0.0145	0.002	5.017e-13
rs12986369	19	50298117	A	G	0.5488	rs10421744	0.86	0.0141875	0.00270495	1.6e-07	0.0158606	0.00297048	1.4e-08	0.0149	0.002	7.838e-14
rs6038431	20	6314987	T	G	0.3784	rs144500767	0.94	-0.0180678	0.00275156	5.2e-11	-0.0140851	0.00301968	9.4e-06	-0.0163	0.002	1.293e-15
rs6085496	20	6315656	T	C	0.6134	rs144500767	0.97	-0.0186059	0.00273796	1.1e-11	-0.0151468	0.00300602	1.7e-06	0.017	0.002	3.864e-17
rs6085497	20	6315937	A	G	0.3865	rs144500767	0.98	-0.0184727	0.00273594	1.5e-11	-0.0151547	0.00300358	1.6e-06	-0.017	0.002	4.896e-17
rs1571216	20	6316328	T	G	0.614	rs144500767	0.98	-0.0185533	0.00273711	1.2e-11	-0.0153056	0.00300495	1.4e-06	0.0171	0.002	3.144e-17
rs1571217	20	6316526	T	G	0.6013	rs144500767	0.94	-0.0181061	0.00271815	2.7e-11	-0.016097	0.00298347	2e-07	0.0172	0.002	1.152e-17
rs6139968	20	6319606	A	C	0.3857	rs144500767	0.98	-0.0184565	0.00273247	1.4e-11	-0.014829	0.00299962	2.6e-06	-0.0168	0.002	8.614e-17
rs10668655	20	6319701	G	GGT	0.3937	rs144500767	0.96	-0.0185255	0.00273684	1.3e-11	-0.0143075	0.00300529	6e-06	-0.0166	0.002	2.209e-16
rs1305008	20	6324198	T	G	0.3854	rs144500767	0.98	-0.0185012	0.00273276	1.3e-11	-0.0146902	0.00300007	3.3e-06	-0.0168	0.002	1.02e-16
rs1989061	20	6324805	T	C	0.3858	rs144500767	0.98	-0.0182939	0.00273352	2.2e-11	-0.0147879	0.00300027	2.7e-06	-0.0167	0.002	1.379e-16
rs6038442	20	6325523	T	G	0.6019	rs144500767	0.94	-0.0180683	0.00271829	3e-11	-0.0157276	0.00298362	3.6e-07	0.017	0.002	2.593e-17
rs6085506	20	6326507	T	C	0.3857	rs144500767	0.99	-0.0184457	0.00273196	1.5e-11	-0.0149021	0.0029987	2.3e-06	-0.0168	0.002	7.564e-17
rs6054135	20	6326654	T	C	0.6019	rs144500767	0.94	-0.0180584	0.00271798	3.1e-11	-0.0158593	0.0029829	2.8e-07	0.0171	0.002	2.031e-17
rs6054138	20	6327700	A	G	0.6018	rs144500767	0.94	-0.0180424	0.00271827	3.2e-11	-0.0158665	0.00298324	2.7e-07	0.0171	0.002	2.096e-17
rs6054139	20	6327810	A	G	0.6019	rs144500767	0.94	-0.0180534	0.00271796	3.1e-11	-0.0158622	0.00298285	2.8e-07	0.0171	0.002	2.042e-17
20:6328087_CAAA_C	20	6328087	CAAA	C	0.3984	rs144500767	0.94	-0.0181449	0.00271999	2.5e-11	-0.0157278	0.0029852	3.2e-07	-0.017	0.002	2.262e-17
rs6038443	20	6328844	A	G	0.3859	rs144500767	0.98	-0.0184384	0.00273257	1.5e-11	-0.0147673	0.00299948	2.9e-06	-0.0168	0.002	1.009e-16
rs6038445	20	6329093	A	G	0.3863	rs144500767	0.99	-0.0184354	0.00273182	1.5e-11	-0.0149735	0.00299845	2e-06	-0.0169	0.002	6.732e-17
rs1160794	20	6330480	C	G	0.6022	rs144500767	0.94	-0.0180803	0.00271868	2.9e-11	-0.0156951	0.00298382	3.8e-07	0.017	0.002	2.707e-17
rs6076983	20	6331376	T	C	0.6017	rs144500767	0.94	-0.0181014	0.00271777	2.7e-11	-0.0158927	0.00298283	2.6e-07	0.0171	0.002	1.714e-17
rs6054140	20	6331643	A	G	0.3986	rs144500767	0.94	-0.0181501	0.00271758	2.4e-11	-0.0157883	0.00298301	3.1e-07	-0.0171	0.002	1.871e-17
rs6038446	20	6331883	A	G	0.6017	rs144500767	0.94	-0.0181834	0.00271788	2.2e-11	-0.0157735	0.00298279	3.1e-07	0.0171	0.002	1.786e-17
rs6133306	20	6333294	T	G	0.3867	rs144500767	0.98	-0.0186077	0.00273159	9.6e-12	-0.0149352	0.00299825	2e-06	-0.0169	0.002	4.848e-17
rs6133307	20	6333298	T	C	0.6133	rs144500767	0.98	-0.0186077	0.00273159	9.6e-12	-0.0149352	0.00299825	2e-06	0.0169	0.002	4.848e-17
20:6334227_GA_G	20	6334227	G	GA	0.614	rs144500767	0.98	-0.0186309	0.00273527	9.7e-12	-0.0147761	0.00300196	2.8e-06	0.0169	0.002	6.831e-17
rs6054143	20	6334697	T	C	0.6133	rs144500767	0.98	-0.0186109	0.0027316	9.5e-12	-0.0149341	0.00299826	2e-06	0.0169	0.002	4.824e-17
rs1998971	20	6334912	A	G	0.6133	rs144500767	0.98	-0.018601	0.0027316	9.8e-12	-0.0149333	0.00299826	2e-06	0.0169	0.002	4.943e-17
rs6054145	20	6335730	T	C	0.3868	rs144500767	0.98	-0.0185048	0.00273154	1.2e-11	-0.0149004	0.00299816	2.1e-06	-0.0169	0.002	6.552e-17
rs6054146	20	6335865	T	G	0.6131	rs144500767	0.98	-0.0185258	0.00273169	1.2e-11	-0.0149098	0.00299823	2.1e-06	0.0169	0.002	6.152e-17
rs6054147	20	6336002	A	G	0.6133	rs144500767	0.98	-0.0185788	0.00273228	1e-11	-0.0148918	0.00299891	2.2e-06	0.0169	0.002	5.726e-17
rs6038449	20	6337980	T	C	0.6129	rs144500767	0.98	-0.0183669	0.0027322	1.8e-11	-0.0148894	0.00299885	2.1e-06	0.0168	0.002	9.325e-17
rs4402836	20	6338026	A	G	0.6129	rs144500767	0.98	-0.01838	0.00273217	1.7e-11	-0.0148923	0.00299886	2.1e-06	0.0168	0.002	8.997e-17
rs932828	20	6340080	A	G	0.6137	rs144500767	0.98	-0.0184296	0.0027328	1.5e-11	-0.0148346	0.00299875	2.3e-06	0.0168	0.002	9.049e-17
rs1887412	20	6340856	A	G	0.3864	rs144500767	0.98	-0.0184268	0.00273271	1.6e-11	-0.0149147	0.00299869	2.1e-06	-0.0168	0.002	7.808e-17
rs2009127	20	6341680	T	C	0.6136	rs144500767	0.98	-0.0184544	0.00273275	1.4e-11	-0.0148475	0.00299865	2.3e-06	0.0168	0.002	8.331e-17
rs11480102	20	6345189	G	GT	0.3981	rs144500767	0.93	-0.0181327	0.00272333	2.8e-11	-0.0156868	0.00298784	3.4e-07	-0.017	0.002	2.729e-17
rs369124683	20	6346428	CTTTAATTTAATAGATAGATA	C	0.386	rs144500767	0.98	-0.0183838	0.00273445	1.8e-11	-0.0147957	0.00300036	2.4e-06	-0.0168	0.002	1.126e-16
rs201836828	20	6346450	CTCTA	C	0.4126	rs144500767	0.87	-0.0167505	0.0027516	1.1e-09	-0.0144111	0.00302108	5.5e-06	-0.0157	0.002	1.232e-14
rs6054166	20	6348251	A	C	0.3862	rs144500767	0.98	-0.0183986	0.00273358	1.7e-11	-0.0148694	0.00299925	2.3e-06	-0.0168	0.002	9.249e-17
rs6076987	20	6351417	A	C	0.3863	rs144500767	0.98	-0.018453	0.00273351	1.5e-11	-0.0149239	0.00299898	2.1e-06	-0.0169	0.002	7.342e-17
rs2148813	20	6352470	T	C	0.3866	rs144500767	0.98	-0.0184365	0.00273324	1.5e-11	-0.0149342	0.00299915	2.1e-06	-0.0168	0.002	7.453e-17
rs2148814	20	6352589	A	G	0.6135	rs144500767	0.98	-0.0184377	0.00273327	1.5e-11	-0.0149085	0.00299915	2.2e-06	0.0168	0.002	7.808e-17
rs6054183	20	6354161	T	C	0.3864	rs144500767	0.98	-0.0184301	0.00273344	1.6e-11	-0.0149185	0.00299942	2.1e-06	-0.0168	0.002	7.835e-17
rs6054184	20	6354592	A	G	0.3864	rs144500767	0.98	-0.0184235	0.00273395	1.6e-11	-0.0149069	0.0029999	2.2e-06	-0.0168	0.002	8.233e-17
rs2225115	20	6360465	T	C	0.6133	rs144500767	0.97	-0.0181345	0.00273328	3.3e-11	-0.0150078	0.00299999	1.7e-06	0.0167	0.002	1.3e-16
rs2182710	20	6363207	T	C	0.4017	rs144500767	0.91	-0.018754	0.00271732	5.1e-12	-0.0152409	0.00297994	9.4e-07	-0.0172	0.002	1.276e-17
rs2025837	20	6364637	A	G	0.4019	rs144500767	0.91	-0.0187486	0.00271774	5.3e-12	-0.015188	0.00297996	1e-06	-0.0171	0.002	1.444e-17
rs2182711	20	6365190	A	G	0.5981	rs144500767	0.91	-0.0187456	0.00271784	5.3e-12	-0.0152282	0.00298009	9.6e-07	0.0171	0.002	1.348e-17
rs6054200	20	6365645	A	G	0.5859	rs144500767	0.86	-0.01843	0.0027062	9.7e-12	-0.0161288	0.00296765	1.3e-07	0.0174	0.002	3.492e-18
rs6076988	20	6366902	T	G	0.5981	rs144500767	0.91	-0.0187884	0.00271819	4.8e-12	-0.0151485	0.00298037	1.1e-06	0.0171	0.002	1.437e-17
rs6085527	20	6366990	A	G	0.414	rs144500767	0.86	-0.0185078	0.00270641	8e-12	-0.0161009	0.00296779	1.3e-07	-0.0174	0.002	3.078e-18
rs1571218	20	6370053	T	G	0.4019	rs144500767	0.9	-0.0183315	0.0027186	1.6e-11	-0.0152171	0.00298001	8.6e-07	-0.0169	0.002	3.669e-17
rs2209761	20	6371011	T	C	0.5978	rs144500767	0.9	-0.0183792	0.00271701	1.3e-11	-0.0153279	0.00297826	6.8e-07	0.017	0.002	2.54e-17
rs6038554	20	6590899	T	C	0.3743	rs1884902	0.93	-0.0166308	0.00276473	1.8e-09	-0.0196427	0.0030376	2.9e-11	-0.018	0.002	1.353e-18
rs6107848	20	6591116	A	G	0.3743	rs1884902	0.93	-0.016538	0.00276457	2.2e-09	-0.0195115	0.00303796	4.3e-11	-0.0179	0.002	2.19e-18
rs6140041	20	6591654	A	G	0.3722	rs1884902	0.95	-0.0163907	0.00276413	3e-09	-0.0197431	0.00303772	2.6e-11	-0.0179	0.002	1.953e-18
20:6591722_CAA_C	20	6591722	CAA	C	0.3782	rs1884902	0.91	-0.0158225	0.00276431	1e-08	-0.0193351	0.00304018	6.1e-11	-0.0174	0.002	1.688e-17
rs6054390	20	6592094	A	G	0.628	rs1884902	0.95	-0.0163513	0.00276342	3.3e-09	-0.0195116	0.00303718	4.5e-11	0.0178	0.002	3.319e-18
rs6038557	20	6594349	A	G	0.629	rs1884902	0.96	-0.0164277	0.00275524	2.5e-09	-0.0195844	0.00302884	3.4e-11	0.0179	0.002	1.927e-18
rs6054392	20	6594443	T	C	0.371	rs1884902	0.96	-0.0164745	0.00275533	2.2e-09	-0.0195696	0.00302869	3.6e-11	-0.0179	0.002	1.773e-18
rs4813800	20	6595646	A	G	0.3707	rs1884902	0.96	-0.0164456	0.00275732	2.5e-09	-0.019542	0.00303053	3.9e-11	-0.0178	0.002	2.111e-18
rs1321455	20	6599475	A	G	0.6267	rs1884902	0.98	-0.0167407	0.00275649	1.3e-09	-0.0192322	0.00302927	7.6e-11	0.0179	0.002	1.872e-18
rs1321456	20	6599528	A	G	0.6267	rs1884902	0.98	-0.0168097	0.00275617	1.1e-09	-0.0192526	0.00302905	7.3e-11	0.0179	0.002	1.514e-18
rs1321457	20	6599570	A	G	0.6267	rs1884902	0.98	-0.0167827	0.00275628	1.1e-09	-0.0192298	0.00302913	7.7e-11	0.0179	0.002	1.694e-18
rs4142037	20	6601749	A	G	0.6269	rs1884902	0.98	-0.0167505	0.00275682	1.2e-09	-0.0192771	0.00303039	6.8e-11	0.0179	0.002	1.707e-18
rs1407038	20	6603820	A	G	0.3734	rs1884902	0.98	-0.0169106	0.00275562	8.4e-10	-0.0191612	0.00302863	9.1e-11	-0.0179	0.002	1.407e-18
rs1407039	20	6603948	A	G	0.3732	rs1884902	0.98	-0.0169371	0.00275575	7.9e-10	-0.0192937	0.00302862	6.8e-11	-0.018	0.002	1.017e-18
rs6054405	20	6607103	A	G	0.373	rs1884902	0.99	-0.0168547	0.00275747	9.8e-10	-0.0193104	0.00303109	6.6e-11	-0.018	0.002	1.269e-18
rs1884897	20	6612832	A	G	0.3726	rs1884902	0.99	-0.0169582	0.00276149	8.2e-10	-0.0195289	0.00303492	4.2e-11	-0.0181	0.002	7.14e-19
rs1321432	20	6614691	A	C	0.3718	rs1884902	0.99	-0.0169061	0.00276281	9.4e-10	-0.019598	0.00303704	3.5e-11	-0.0181	0.002	7.394e-19
rs2145270	20	6621685	T	C	0.6184	rs1884902	0.82	-0.0164437	0.00273931	1.9e-09	-0.0193833	0.00300936	3.9e-11	0.0178	0.002	1.71e-18
rs1000972	20	6621717	A	T	0.6338	rs1884902	0.87	-0.0159914	0.00276207	7.1e-09	-0.0194693	0.00303733	3.3e-11	0.0176	0.002	8.257e-18
rs979012	20	6623374	T	C	0.3656	rs1884902	0.87	-0.0162394	0.00276466	4.3e-09	-0.0190107	0.00303994	9.8e-11	-0.0175	0.002	1.198e-17
rs979011	20	6623833	A	C	0.6348	rs1884902	0.87	-0.0162388	0.00276374	4.2e-09	-0.0193594	0.00303897	4.4e-11	0.0177	0.002	5.978e-18
rs2145271	20	6626140	A	T	0.6353	rs1884902	0.86	-0.0158871	0.00276417	9.1e-09	-0.0194907	0.00303988	3.2e-11	0.0175	0.002	1.073e-17
rs2145272	20	6626218	A	G	0.6353	rs1884902	0.86	-0.0158081	0.00276368	1.1e-08	-0.0194243	0.00303931	3.6e-11	0.0174	0.002	1.443e-17
rs2326844	20	6628406	C	G	0.6343	rs1884902	0.87	-0.0161924	0.00276418	4.7e-09	-0.0194843	0.00303938	3.6e-11	0.0177	0.002	5.29e-18
rs6140050	20	6632901	A	C	0.6346	rs1884902	0.87	-0.0160873	0.00276608	6e-09	-0.0194785	0.00304138	3.7e-11	0.0176	0.002	7.196e-18
rs2206925	20	6634895	T	C	0.3642	rs1884902	0.87	-0.0166406	0.00277004	1.9e-09	-0.0196918	0.00304576	3.1e-11	-0.018	0.002	1.44e-18
rs6054427	20	6635266	A	G	0.6209	rs1884902	0.81	-0.0168356	0.00275204	9.5e-10	-0.0195147	0.00302324	4.8e-11	0.018	0.002	7.377e-19
rs4815915	20	6635509	A	G	0.6362	rs1884902	0.87	-0.0163378	0.00277556	3.9e-09	-0.0198492	0.00305201	2.5e-11	0.0179	0.0021	2.536e-18
rs2423237	20	7367109	A	C	0.5864	rs6054960	0.98	0.0147459	0.00270597	5.1e-08	0.012767	0.00296386	1.3e-05	0.0138	0.002	4.245e-12
rs4816047	20	8125220	T	C	0.4161	rs926817	0.94	-0.0141942	0.00272271	1.9e-07	-0.0127138	0.00297918	5.2e-05	0.0135	0.002	1.729e-11
rs6055568	20	8125283	T	G	0.5807	rs926817	0.95	-0.0134824	0.00271629	6.9e-07	-0.0123653	0.0029718	7.5e-05	-0.013	0.002	9.742e-11
rs8113925	20	8125395	C	G	0.539	rs926817	0.8	-0.0126211	0.00269136	2.7e-06	-0.0129689	0.00294462	3.2e-05	-0.0128	0.002	1.253e-10
rs12481262	20	8126920	T	C	0.5409	rs926817	0.81	-0.0123591	0.00269034	4.4e-06	-0.0129714	0.00294352	3.1e-05	-0.0126	0.002	1.966e-10
rs56842126	20	8127877	T	G	0.4063	rs926817	1	-0.0132929	0.00272494	1.1e-06	-0.0130973	0.00298012	3.3e-05	0.0132	0.002	5.175e-11
rs11697830	20	8128055	A	G	0.4063	rs926817	1	-0.0134045	0.00272454	8.7e-07	-0.0130839	0.00297956	3.4e-05	0.0133	0.002	4.279e-11
rs559136150	20	8128519	G	GT	0.5939	rs926817	0.98	-0.0138125	0.00272841	4.1e-07	-0.013037	0.00298387	3.5e-05	-0.0135	0.002	2.319e-11
rs2011368	20	8128542	T	C	0.4052	rs926817	0.98	-0.0137435	0.00272799	4.7e-07	-0.0131313	0.0029832	3.1e-05	0.0135	0.002	2.258e-11
rs11472422	20	8128988	CAA	C	0.4079	rs926817	0.99	-0.0133612	0.00272646	9.6e-07	-0.0128176	0.00298187	4.6e-05	0.0131	0.002	7.16e-11
rs6055570	20	8129324	A	C	0.406	rs926817	0.99	-0.0133964	0.00272367	8.7e-07	-0.0131515	0.00297878	2.9e-05	0.0133	0.002	3.865e-11
rs10485719	20	8131904	T	C	0.4074	rs926817	0.99	-0.0132798	0.00272059	1.1e-06	-0.0129653	0.00297556	3.7e-05	0.0131	0.002	6.045e-11
rs6055578	20	8134628	T	C	0.5978	rs926817	0.97	-0.0135703	0.00272107	6.1e-07	-0.0121568	0.00297532	0.00013	-0.0129	0.002	1.214e-10
rs2876122	20	8135557	A	G	0.4011	rs926817	0.97	-0.0133857	0.00272374	8.9e-07	-0.0121385	0.00297823	0.00014	0.0128	0.002	1.804e-10
rs1033398	20	8138483	A	G	0.5966	rs926817	0.96	-0.0134416	0.00272499	8.1e-07	-0.0119122	0.00298003	0.00019	-0.0127	0.002	2.332e-10
rs1033399	20	8138685	A	T	0.404	rs926817	0.96	-0.0135595	0.00272372	6.4e-07	-0.012155	0.00297836	0.00013	0.0129	0.002	1.294e-10
rs56884284	20	8139631	G	GT	0.5963	rs926817	0.96	-0.0135248	0.00272735	7.1e-07	-0.0122908	0.00298279	0.00011	-0.013	0.002	1.193e-10
rs6055581	20	8139692	A	C	0.4039	rs926817	0.96	-0.0135951	0.00272458	6e-07	-0.0121196	0.0029793	0.00014	0.0129	0.002	1.297e-10
rs6055582	20	8139753	T	C	0.596	rs926817	0.96	-0.0135589	0.00272433	6.5e-07	-0.0121468	0.00297904	0.00014	-0.0129	0.002	1.324e-10
rs6039059	20	8139776	A	G	0.596	rs926817	0.96	-0.0135798	0.00272426	6.2e-07	-0.0121694	0.00297896	0.00013	-0.0129	0.002	1.232e-10
rs6039060	20	8140301	A	G	0.4037	rs926817	0.96	-0.013451	0.00272506	8e-07	-0.012202	0.00297942	0.00013	0.0129	0.002	1.49e-10
rs6055584	20	8141137	A	G	0.4062	rs926817	0.95	-0.0133807	0.00272576	9.2e-07	-0.0123089	0.00297991	0.00014	0.0129	0.002	1.454e-10
rs56326021	20	8142327	T	C	0.3988	rs926817	0.94	-0.0135408	0.00272936	7e-07	-0.0129482	0.00298516	4.4e-05	0.0133	0.002	4.449e-11
rs6104644	20	10667423	T	C	0.2861	rs6104634	0.97	-0.0115328	0.00296725	0.0001	-0.0124225	0.00325189	0.00019	0.0119	0.0022	5.152e-08
rs6074170	20	10671078	A	G	0.2888	rs6104634	0.94	-0.0113592	0.00295225	0.00012	-0.0120317	0.00323593	0.00028	0.0117	0.0022	8.873e-08
rs6077883	20	10675048	A	G	0.2889	rs6104634	0.94	-0.0114833	0.00294952	9.9e-05	-0.0118419	0.00323269	0.00034	0.0116	0.0022	9.038e-08
rs73083362	20	10683995	A	G	0.2882	rs6104634	0.89	-0.011625	0.00294239	7.8e-05	-0.0108701	0.00322578	0.001	0.0113	0.0022	2.104e-07
rs910116	20	10689437	T	C	0.2875	rs6104634	0.88	-0.0118296	0.00294492	5.9e-05	-0.0109181	0.00322837	0.00099	0.0114	0.0022	1.547e-07
rs6074174	20	10698494	T	C	0.7114	rs6104634	0.88	-0.0112319	0.00294468	0.00014	-0.0109292	0.00322796	0.00098	-0.0111	0.0022	3.401e-07
rs6046614	20	20071634	T	C	0.2693	rs742698	0.83	0.0149005	0.00301304	7.6e-07	0.0134407	0.00330303	9.3e-06	0.0142	0.0022	1.596e-10
rs6081871	20	20072205	A	G	0.2721	rs742698	0.82	0.0144633	0.00300291	1.5e-06	0.0125836	0.00329034	2.7e-05	0.0136	0.0022	8.482e-10
rs2103719	20	20072366	T	G	0.7278	rs742698	0.82	0.0144356	0.00300262	1.5e-06	0.0124842	0.00329007	3e-05	-0.0135	0.0022	1.002e-09
rs2179683	20	20072939	A	C	0.2707	rs742698	0.83	0.014859	0.00300651	7.7e-07	0.0120899	0.00329424	5.7e-05	0.0136	0.0022	9.097e-10
rs6081873	20	20075273	A	G	0.2675	rs742698	0.85	0.0148307	0.00301551	8.7e-07	0.0127591	0.0033053	2.7e-05	0.0139	0.0022	4.519e-10
rs6075613	20	20076863	T	C	0.2674	rs742698	0.85	0.0148971	0.00301471	7.8e-07	0.0127408	0.00330428	2.9e-05	0.0139	0.0022	4.124e-10
rs1474754	20	20077178	A	G	0.2672	rs742698	0.85	0.0148362	0.00301504	8.6e-07	0.0127437	0.00330461	3e-05	0.0139	0.0022	4.539e-10
rs1155188	20	20077897	A	G	0.271	rs742698	0.83	0.014762	0.00300083	8.7e-07	0.0121247	0.00328772	5.2e-05	0.0136	0.0022	9.384e-10
rs4814937	20	20078767	A	C	0.7322	rs742698	0.85	0.0147629	0.00301197	9.5e-07	0.0128489	0.00330114	2.3e-05	-0.0139	0.0022	4.26e-10
rs6136940	20	20079966	T	C	0.2681	rs742698	0.85	0.0149292	0.00301122	7.1e-07	0.0127187	0.00330024	2.8e-05	0.0139	0.0022	3.849e-10
rs6046620	20	20080132	A	G	0.2681	rs742698	0.85	0.0149225	0.0030114	7.2e-07	0.0127775	0.00330039	2.6e-05	0.0139	0.0022	3.609e-10
rs2328491	20	20080492	T	C	0.2681	rs742698	0.85	0.0149607	0.00301118	6.8e-07	0.0127372	0.00330021	2.7e-05	0.014	0.0022	3.574e-10
rs1040564	20	20082067	T	C	0.2679	rs742698	0.85	0.0149073	0.00301258	7.5e-07	0.0129359	0.00330189	2.1e-05	0.014	0.0022	3.053e-10
20:20082296_GC_G	20	20082296	G	GC	0.7322	rs742698	0.85	0.0147727	0.00301468	9.6e-07	0.0130434	0.00330387	1.9e-05	-0.014	0.0022	3.367e-10
rs761324	20	20084385	T	C	0.268	rs742698	0.85	0.0149051	0.00301298	7.5e-07	0.0130841	0.00330237	1.7e-05	0.0141	0.0022	2.534e-10
rs1883798	20	20084496	A	G	0.268	rs742698	0.85	0.0148914	0.00301301	7.7e-07	0.0130881	0.00330245	1.7e-05	0.0141	0.0022	2.578e-10
rs6081876	20	20085943	T	C	0.3005	rs742698	0.98	0.0148195	0.00291413	3.7e-07	0.0134372	0.00320401	4.8e-06	0.0142	0.0022	4.582e-11
rs6046627	20	20086530	A	G	0.2703	rs742698	0.8	0.0148735	0.0030313	9.3e-07	0.0122599	0.0033213	6.5e-05	0.0137	0.0022	9.807e-10
rs774711958	20	21117240	G	GT	0.6696	rs6113163	0.85	0.0132699	0.00286762	3.7e-06	0.0196342	0.00314946	1.7e-09	-0.0162	0.0021	2.561e-14
rs6035787	20	21117840	T	C	0.3394	rs6113163	0.91	0.0131565	0.00281471	3e-06	0.0193875	0.00309164	1e-09	0.016	0.0021	1.616e-14
rs138876063	20	21118716	A	ATAT	0.3391	rs6113163	0.91	0.0129124	0.00282003	4.7e-06	0.0192963	0.0030979	1.2e-09	0.0158	0.0021	3.482e-14
rs6047268	20	21119108	C	G	0.3395	rs6113163	0.92	0.0131893	0.00281376	2.8e-06	0.0193768	0.00309093	1e-09	0.016	0.0021	1.514e-14
rs4815021	20	21120543	T	C	0.6606	rs6113163	0.92	0.0132873	0.0028132	2.3e-06	0.0193297	0.00309029	1.1e-09	-0.016	0.0021	1.325e-14
rs2328607	20	21121208	A	T	0.3392	rs6113163	0.92	0.013318	0.0028134	2.2e-06	0.0192599	0.00309026	1.3e-09	0.016	0.0021	1.402e-14
rs2876594	20	21121472	A	T	0.3391	rs6113163	0.92	0.0132868	0.00281339	2.3e-06	0.0190856	0.00309063	1.8e-09	0.0159	0.0021	2.019e-14
rs6047269	20	21121679	A	T	0.3305	rs6113163	0.88	0.0128614	0.00283089	5.5e-06	0.0184144	0.00311193	1.1e-08	0.0154	0.0021	2.095e-13
rs6035788	20	21121739	C	G	0.338	rs6113163	0.88	0.0122672	0.00282048	1.4e-05	0.0188781	0.00309863	2.2e-09	0.0153	0.0021	2.528e-13
rs6047270	20	21122212	T	C	0.3222	rs6113163	0.82	0.0129469	0.00287884	6.9e-06	0.0181714	0.00316067	2e-08	0.0153	0.0021	6.191e-13
rs1884762	20	21124667	C	G	0.6633	rs6113163	0.93	0.0131872	0.00281596	2.8e-06	0.0193964	0.00309334	1e-09	-0.016	0.0021	1.541e-14
rs4815022	20	21124872	T	C	0.337	rs6113163	0.93	0.013093	0.00281545	3.3e-06	0.0193381	0.00309264	1.1e-09	0.0159	0.0021	2.037e-14
rs11472686	20	21125274	T	TATATTA	0.3386	rs6113163	0.92	0.0130372	0.0028166	3.7e-06	0.0192936	0.00309344	1.1e-09	0.0159	0.0021	2.507e-14
rs6047271	20	21126194	C	G	0.3366	rs6113163	0.93	0.0131958	0.00281581	2.8e-06	0.0193773	0.00309303	1e-09	0.016	0.0021	1.556e-14
rs3762194	20	21126723	A	G	0.3367	rs6113163	0.93	0.0130945	0.0028158	3.3e-06	0.0192796	0.00309301	1.2e-09	0.0159	0.0021	2.258e-14
rs3834756	20	21126936	CT	C	0.6642	rs6113163	0.93	0.0131764	0.00282014	3e-06	0.0189864	0.00309806	2.4e-09	-0.0158	0.0021	3.441e-14
rs1884763	20	21128127	A	G	0.3371	rs6113163	0.93	0.0132649	0.00281441	2.4e-06	0.0190115	0.00309165	2e-09	0.0159	0.0021	2.442e-14
rs13041255	20	21130707	T	C	0.3373	rs6113163	0.93	0.0131359	0.00281446	3.1e-06	0.0190942	0.00309137	1.7e-09	0.0158	0.0021	2.754e-14
rs4813413	20	21133072	A	C	0.3373	rs6113163	0.93	0.0131365	0.00281462	3.1e-06	0.0191071	0.00309153	1.7e-09	0.0158	0.0021	2.7e-14
rs4813414	20	21133212	A	G	0.3373	rs6113163	0.93	0.0131835	0.00281466	2.8e-06	0.0191585	0.00309156	1.5e-09	0.0159	0.0021	2.251e-14
rs6047273	20	21134799	T	C	0.3303	rs6113163	0.96	0.0123008	0.00282965	1.4e-05	0.0194242	0.00310807	8.4e-10	0.0155	0.0021	1.156e-13
rs6047274	20	21135126	T	C	0.3304	rs6113163	0.96	0.0123093	0.00282953	1.4e-05	0.0196282	0.00310785	5.4e-10	0.0156	0.0021	8.103e-14
rs6035790	20	21135597	T	G	0.6696	rs6113163	0.96	0.0122801	0.00282945	1.4e-05	0.0196277	0.0031078	5.4e-10	-0.0156	0.0021	8.583e-14
rs6035791	20	21135718	T	G	0.6695	rs6113163	0.96	0.0122052	0.00282921	1.6e-05	0.0194965	0.00310756	6.7e-10	-0.0155	0.0021	1.229e-13
rs6047275	20	21135726	A	G	0.3311	rs6113163	0.96	0.0122112	0.00282974	1.6e-05	0.01948	0.00310798	6.8e-10	0.0155	0.0021	1.258e-13
rs11483719	20	21136056	CA	C	0.6699	rs6113163	0.96	0.0121826	0.00283355	1.7e-05	0.0196475	0.00311214	5.6e-10	-0.0156	0.0021	1.091e-13
rs6047277	20	21137558	A	G	0.3307	rs6113163	0.96	0.0122245	0.00282894	1.6e-05	0.0196358	0.00310714	5.2e-10	0.0156	0.0021	9.349e-14
rs4815024	20	21138367	A	C	0.6693	rs6113163	0.96	0.0122199	0.00282894	1.6e-05	0.0195815	0.00310711	5.8e-10	-0.0156	0.0021	1.031e-13
rs6035792	20	21138989	A	G	0.6693	rs6113163	0.96	0.0122253	0.00282893	1.5e-05	0.0196396	0.00310713	5.1e-10	-0.0156	0.0021	9.275e-14
rs6035793	20	21139252	A	G	0.6693	rs6113163	0.96	0.012225	0.00282893	1.6e-05	0.0196399	0.00310713	5.1e-10	-0.0156	0.0021	9.276e-14
rs6047278	20	21139382	C	G	0.3307	rs6113163	0.96	0.0122246	0.00282893	1.6e-05	0.0196404	0.00310713	5.1e-10	0.0156	0.0021	9.275e-14
rs721785	20	21140171	A	G	0.6692	rs6113163	0.96	0.0122456	0.00282841	1.5e-05	0.0195635	0.00310704	5.9e-10	-0.0156	0.0021	1.005e-13
rs2093069	20	21140342	T	C	0.6692	rs6113163	0.96	0.0122671	0.00282841	1.4e-05	0.0196177	0.00310707	5.3e-10	-0.0156	0.0021	8.815e-14
rs750727872	20	21142124	CACCGTGCCCGGCT	C	0.331	rs6113163	0.96	0.0122572	0.00283005	1.5e-05	0.0197389	0.00310913	4.1e-10	0.0156	0.0021	7.635e-14
rs6047279	20	21142353	T	C	0.3309	rs6113163	0.96	0.0122857	0.00282766	1.4e-05	0.019675	0.00310627	4.5e-10	0.0156	0.0021	7.617e-14
rs11482592	20	21142454	A	AC	0.3509	rs6113163	0.89	0.0120942	0.00282394	1.8e-05	0.0194912	0.00310209	8.7e-10	0.0154	0.0021	1.396e-13
rs4815025	20	21142523	C	G	0.331	rs6113163	0.96	0.0127261	0.00282798	6.8e-06	0.0197233	0.00310729	4.2e-10	0.0159	0.0021	2.951e-14
rs2236178	20	21142813	T	C	0.3258	rs6113163	0.94	0.0117325	0.0028384	3.6e-05	0.0193228	0.00311748	7.7e-10	0.0152	0.0021	4.856e-13
rs6047280	20	21143935	T	G	0.672	rs6113163	0.95	0.0111121	0.00283657	8.9e-05	0.0198647	0.00311531	3e-10	-0.0151	0.0021	6.499e-13
20:21145353_CT_C	20	21145353	CT	C	0.3261	rs6113163	0.92	0.012773	0.00286929	8.5e-06	0.0195349	0.0031522	8.4e-10	0.0158	0.0021	8.416e-14
rs6035795	20	21145885	A	G	0.3307	rs6113163	0.97	0.0123084	0.00282911	1.4e-05	0.0198546	0.00310797	2.9e-10	0.0157	0.0021	5.579e-14
rs6047281	20	21146287	A	G	0.3311	rs6113163	0.97	0.0123682	0.00282811	1.2e-05	0.0199493	0.00310684	2.3e-10	0.0158	0.0021	4.142e-14
rs6047282	20	21146468	A	T	0.3312	rs6113163	0.97	0.0123495	0.00282807	1.3e-05	0.0199147	0.00310674	2.5e-10	0.0158	0.0021	4.548e-14
rs6137276	20	21146816	A	G	0.3357	rs6113163	0.94	0.0124795	0.0028341	1.1e-05	0.0200079	0.00311443	2.1e-10	0.0159	0.0021	3.442e-14
rs2876595	20	21146839	T	C	0.3311	rs6113163	0.97	0.0123683	0.00282812	1.2e-05	0.0199499	0.00310685	2.3e-10	0.0158	0.0021	4.138e-14
rs6047283	20	21147009	A	G	0.3311	rs6113163	0.97	0.0123775	0.00282813	1.2e-05	0.0199357	0.00310687	2.4e-10	0.0158	0.0021	4.16e-14
rs6035796	20	21147407	A	G	0.3311	rs6113163	0.97	0.0123682	0.00282816	1.2e-05	0.0199574	0.00310688	2.3e-10	0.0158	0.0021	4.09e-14
rs4625995	20	21147968	C	G	0.6688	rs6113163	0.97	0.0123226	0.00282813	1.3e-05	0.0198986	0.00310677	2.6e-10	-0.0158	0.0021	4.934e-14
rs4815026	20	21148683	T	G	0.6689	rs6113163	0.97	0.0123618	0.00282811	1.2e-05	0.0199535	0.00310684	2.3e-10	-0.0158	0.0021	4.166e-14
rs4815027	20	21149971	T	C	0.3315	rs6113163	0.97	0.0124473	0.00282909	1.1e-05	0.0196571	0.00310793	4.3e-10	0.0157	0.0021	5.858e-14
rs6132402	20	21150267	C	G	0.6688	rs6113163	0.97	0.0123091	0.00282814	1.3e-05	0.0199145	0.00310678	2.5e-10	-0.0158	0.0021	4.938e-14
rs4815028	20	21150633	T	C	0.3309	rs6113163	0.97	0.0123872	0.00282873	1.2e-05	0.0199464	0.00310753	2.4e-10	0.0158	0.0021	4.058e-14
rs6047285	20	21150895	A	G	0.3311	rs6113163	0.97	0.0123554	0.00282817	1.2e-05	0.019964	0.00310689	2.3e-10	0.0158	0.0021	4.151e-14
rs6047286	20	21151067	T	C	0.6688	rs6113163	0.97	0.0123407	0.00282868	1.3e-05	0.0198045	0.00310763	3.2e-10	-0.0157	0.0021	5.643e-14
rs6047287	20	21151117	T	C	0.3312	rs6113163	0.97	0.0123732	0.00282868	1.2e-05	0.0198614	0.00310766	2.8e-10	0.0158	0.0021	4.814e-14
rs6047288	20	21151324	A	G	0.6669	rs6113163	0.96	0.0125658	0.00282997	9e-06	0.0200804	0.00310874	2e-10	-0.016	0.0021	2.316e-14
rs6035799	20	21151328	A	G	0.3331	rs6113163	0.96	0.012552	0.00282993	9.2e-06	0.020077	0.00310863	2e-10	0.016	0.0021	2.391e-14
rs6035800	20	21151348	T	C	0.6672	rs6113163	0.96	0.0125015	0.00282958	1e-05	0.0201529	0.00310812	1.8e-10	-0.016	0.0021	2.311e-14
rs1072271	20	21151377	A	G	0.669	rs6113163	0.97	0.0123183	0.00282861	1.3e-05	0.0198238	0.00310745	2.9e-10	-0.0157	0.0021	5.7e-14
rs2180581	20	21151852	T	C	0.6688	rs6113163	0.97	0.012345	0.00282814	1.3e-05	0.0199036	0.00310686	2.6e-10	-0.0158	0.0021	4.684e-14
rs6082338	20	21152231	A	G	0.6689	rs6113163	0.97	0.0123574	0.00282814	1.2e-05	0.0199594	0.00310686	2.3e-10	-0.0158	0.0021	4.164e-14
rs6082339	20	21152742	A	G	0.6689	rs6113163	0.97	0.0123574	0.00282814	1.2e-05	0.0199594	0.00310686	2.3e-10	-0.0158	0.0021	4.164e-14
rs2328608	20	21153138	A	G	0.6688	rs6113163	0.97	0.0123099	0.0028281	1.3e-05	0.0199051	0.00310674	2.5e-10	-0.0158	0.0021	5.004e-14
rs6035802	20	21153693	A	G	0.6689	rs6113163	0.97	0.0123574	0.00282814	1.2e-05	0.0199593	0.00310686	2.3e-10	-0.0158	0.0021	4.165e-14
rs6035803	20	21153782	C	G	0.6691	rs6113163	0.97	0.0123882	0.00282874	1.2e-05	0.0199431	0.00310752	2.4e-10	-0.0158	0.0021	4.072e-14
20:21154234_AAAG_A	20	21154234	A	AAAG	0.6534	rs6113163	0.9	0.0100716	0.00280604	0.00033	0.0186724	0.00308302	1.9e-09	-0.014	0.0021	1.684e-11
rs6035804	20	21154272	C	G	0.6688	rs6113163	0.97	0.0123099	0.0028281	1.3e-05	0.0199045	0.00310673	2.5e-10	-0.0158	0.0021	5.008e-14
rs6047293	20	21154487	A	G	0.6689	rs6113163	0.97	0.0123574	0.00282814	1.2e-05	0.0199599	0.00310687	2.3e-10	-0.0158	0.0021	4.161e-14
rs910975	20	21156169	A	G	0.331	rs6113163	0.97	0.0123938	0.00282833	1.2e-05	0.0199465	0.00310717	2.4e-10	0.0158	0.0021	3.975e-14
rs2328609	20	21156578	T	C	0.3308	rs6113163	0.97	0.0124192	0.00282895	1.1e-05	0.0199056	0.00310785	2.7e-10	0.0158	0.0021	4.095e-14
rs2103975	20	21156931	C	G	0.6689	rs6113163	0.97	0.0124123	0.00282836	1.1e-05	0.0199461	0.00310724	2.4e-10	-0.0158	0.0021	3.837e-14
rs2103976	20	21156960	A	G	0.3311	rs6113163	0.97	0.0123517	0.00282844	1.3e-05	0.0199217	0.00310735	2.5e-10	0.0158	0.0021	4.522e-14
rs2093070	20	21157510	T	G	0.3309	rs6113163	0.97	0.0124467	0.0028286	1.1e-05	0.0200499	0.00310738	2e-10	0.0159	0.0021	3.02e-14
rs6035808	20	21157565	T	C	0.331	rs6113163	0.97	0.0123935	0.00282833	1.2e-05	0.0199469	0.00310717	2.4e-10	0.0158	0.0021	3.975e-14
rs6047296	20	21158239	C	G	0.3323	rs6113163	0.96	0.0129061	0.00282928	5.1e-06	0.0198188	0.00310803	3.1e-10	0.016	0.0021	1.777e-14
rs2876596	20	21158371	T	G	0.3322	rs6113163	0.96	0.0128148	0.00282958	5.9e-06	0.0198283	0.00310813	3.1e-10	0.016	0.0021	2.113e-14
rs2145099	20	21159152	T	C	0.3322	rs6113163	0.96	0.012868	0.00282959	5.4e-06	0.0198732	0.00310826	2.9e-10	0.016	0.0021	1.761e-14
rs6047299	20	21160164	A	C	0.3308	rs6113163	0.97	0.0124136	0.00282893	1.1e-05	0.0199129	0.00310781	2.6e-10	0.0158	0.0021	4.089e-14
rs4815030	20	21160783	A	G	0.6689	rs6113163	0.97	0.012418	0.00282832	1.1e-05	0.0199445	0.00310716	2.4e-10	-0.0158	0.0021	3.798e-14
rs2145100	20	21163799	A	G	0.3311	rs6113163	0.97	0.0123763	0.00282828	1.2e-05	0.0199228	0.00310709	2.5e-10	0.0158	0.0021	4.277e-14
rs8120377	20	21168361	T	G	0.3311	rs6113163	0.97	-0.0124284	0.00282829	1.1e-05	-0.0198721	0.00310692	2.7e-10	0.0158	0.0021	4.182e-14
rs8120293	20	21168395	T	C	0.3311	rs6113163	0.97	-0.0124632	0.00282833	1.1e-05	-0.0199093	0.00310712	2.6e-10	0.0158	0.0021	3.676e-14
rs57940584	20	21169654	A	G	0.3283	rs6113163	0.96	-0.0120538	0.00283428	2.1e-05	-0.0195407	0.00311356	6.2e-10	0.0154	0.0021	1.71e-13
rs765585	20	21171172	T	C	0.3313	rs6113163	0.97	-0.0123102	0.00282812	1.3e-05	-0.0197921	0.00310714	3.4e-10	0.0157	0.0021	6.062e-14
rs6132406	20	21173708	C	G	0.3281	rs6113163	0.96	-0.0122025	0.002839	1.7e-05	-0.0196485	0.00311817	4.9e-10	0.0156	0.0021	1.167e-13
rs879064	20	21175550	T	C	0.669	rs6113163	0.97	-0.0125091	0.00283237	1e-05	-0.0201591	0.00311058	1.4e-10	-0.016	0.0021	2.368e-14
rs1548254	20	21177487	C	G	0.6663	rs6113163	0.99	-0.0131507	0.0028266	3.3e-06	-0.0200096	0.00310411	1.6e-10	-0.0163	0.0021	7.249e-15
rs754332	20	21177898	A	G	0.3349	rs6113163	0.99	-0.0133569	0.00282347	2.2e-06	-0.0198711	0.00310167	2e-10	0.0163	0.0021	5.675e-15
rs3827959	20	21179145	A	G	0.2944	rs6113163	0.82	-0.0129865	0.0029261	9.1e-06	-0.0184426	0.00321397	1.4e-08	0.0155	0.0022	9.008e-13
rs6137285	20	21179248	A	T	0.3349	rs6113163	1	-0.0133671	0.00282339	2.2e-06	-0.0198775	0.00310159	1.9e-10	0.0163	0.0021	5.486e-15
rs6137286	20	21179752	T	C	0.3322	rs6113163	0.98	-0.0130262	0.0028292	4.1e-06	-0.0195718	0.00310804	4.2e-10	0.016	0.0021	2.109e-14
rs6137287	20	21180259	T	C	0.2944	rs6113163	0.82	-0.0129914	0.00292613	9e-06	-0.0184167	0.00321401	1.5e-08	0.0155	0.0022	9.293e-13
rs3790142	20	21182819	A	T	0.335	rs6113163	1	-0.0134058	0.0028231	2e-06	-0.0198889	0.00310122	1.9e-10	0.0163	0.0021	4.928e-15
20:21185292_TACA_T	20	21185292	T	TACA	0.3329	rs6113163	0.97	-0.0131095	0.00282827	3.6e-06	-0.0195658	0.00310678	4.1e-10	0.016	0.0021	1.759e-14
20:21190216_TA_T	20	21190216	T	TA	0.3311	rs6113163	0.95	-0.0123818	0.00283812	1.3e-05	-0.0193373	0.00311772	8.4e-10	0.0155	0.0021	1.348e-13
20:21191400_CT_C	20	21191400	CT	C	0.6588	rs6113163	0.89	-0.011679	0.00286592	4.6e-05	-0.0192052	0.00314695	1.2e-09	-0.0151	0.0021	1.063e-12
rs2236128	20	21194437	T	C	0.3322	rs6113163	0.98	-0.0125473	0.00283078	9.3e-06	-0.0193662	0.00310956	6e-10	0.0156	0.0021	8.005e-14
rs6137292	20	21195803	A	C	0.335	rs6113163	0.99	-0.0129183	0.00282553	4.8e-06	-0.019664	0.0031036	3e-10	0.016	0.0021	2.071e-14
rs3748438	20	21196089	A	G	0.6672	rs6113163	0.97	-0.0127637	0.00283157	6.6e-06	-0.0193121	0.00311038	7.5e-10	-0.0157	0.0021	5.777e-14
rs4305335	20	21199624	A	G	0.3255	rs6113163	0.94	-0.0113814	0.00284751	6.4e-05	-0.0194005	0.00312725	6.7e-10	0.015	0.0021	9.886e-13
rs537600301	20	21199814	A	ATT	0.6737	rs6113163	0.93	-0.0115555	0.00284605	4.9e-05	-0.0191077	0.00312541	1.1e-09	-0.015	0.0021	1.093e-12
rs539464516	20	21199827	T	TA	0.6737	rs6113163	0.93	-0.0115555	0.00284605	4.9e-05	-0.0191077	0.00312541	1.1e-09	-0.015	0.0021	1.093e-12
rs535373402	20	21199830	T	TA	0.6737	rs6113163	0.93	-0.0115555	0.00284605	4.9e-05	-0.0191077	0.00312541	1.1e-09	-0.015	0.0021	1.093e-12
rs386813229	20	21199831	T	TAG	0.674	rs6113163	0.93	-0.0116056	0.00284764	4.6e-05	-0.0190593	0.00312681	1.3e-09	-0.015	0.0021	1.099e-12
rs6047310	20	21201708	A	C	0.6744	rs6113163	0.94	0.0116048	0.00284773	4.6e-05	0.0192337	0.00312727	9.3e-10	-0.0151	0.0021	8.429e-13
rs4813418	20	21202815	A	G	0.3331	rs6113163	0.97	0.0128917	0.00283253	5.3e-06	0.0193576	0.00311067	6.7e-10	0.0158	0.0021	4.19e-14
rs6035811	20	21203946	C	G	0.6669	rs6113163	0.97	0.0128843	0.00283218	5.4e-06	0.019358	0.00311028	6.8e-10	-0.0158	0.0021	4.219e-14
rs6035813	20	21207744	T	G	0.3319	rs6113163	0.96	0.0129047	0.00283606	5.4e-06	0.01946	0.00311458	5.6e-10	0.0159	0.0021	3.702e-14
rs11697462	20	21209026	T	C	0.6667	rs6113163	0.96	0.0130116	0.00283446	4.4e-06	0.0194527	0.00311269	5e-10	-0.0159	0.0021	2.92e-14
rs6035814	20	21211002	A	G	0.3321	rs6113163	0.96	0.0129626	0.00283564	4.8e-06	0.0192987	0.00311365	7.3e-10	0.0158	0.0021	4.249e-14
rs6082351	20	21213844	T	C	0.3321	rs6113163	0.96	0.0129642	0.00283682	4.9e-06	0.0194521	0.00311498	5.7e-10	0.0159	0.0021	3.363e-14
rs2424352	20	21215001	A	C	0.6675	rs6113163	0.96	0.012959	0.00283747	4.9e-06	0.0197172	0.0031158	3.1e-10	-0.016	0.0021	2.214e-14
rs6082353	20	21217456	A	C	0.3321	rs6113163	0.96	0.0129617	0.00283803	4.9e-06	0.0194841	0.00311627	5.4e-10	0.0159	0.0021	3.284e-14
rs6075780	20	21217621	A	G	0.6679	rs6113163	0.96	0.012957	0.00283811	5e-06	0.0194701	0.00311636	5.5e-10	-0.0159	0.0021	3.399e-14
rs6082354	20	21217976	A	C	0.3324	rs6113163	0.95	0.0132698	0.00282569	2.7e-06	0.0193238	0.00310426	7.2e-10	0.016	0.0021	1.815e-14
rs6137297	20	21218023	T	C	0.668	rs6113163	0.96	0.0130277	0.00283843	4.4e-06	0.0195133	0.00311681	5.3e-10	-0.016	0.0021	2.765e-14
rs6047319	20	21218345	A	G	0.6728	rs6113163	0.94	0.0121186	0.00284866	2.1e-05	0.0196664	0.00312752	3.9e-10	-0.0155	0.0021	1.59e-13
rs6047320	20	21218949	A	G	0.6681	rs6113163	0.96	0.0129552	0.00283899	5e-06	0.0195341	0.00311722	5.1e-10	-0.0159	0.0021	3.118e-14
rs6035817	20	21221304	A	G	0.332	rs6113163	0.96	0.0130683	0.00283952	4.2e-06	0.0195813	0.00311797	4.6e-10	0.016	0.0021	2.325e-14
20:21221350_GC_G	20	21221350	G	GC	0.6672	rs6113163	0.95	0.0132192	0.00282776	2.9e-06	0.0192937	0.00310656	7.8e-10	-0.016	0.0021	2.211e-14
rs61139213	20	21221353	C	G	0.3326	rs6113163	0.95	0.0130519	0.00282712	3.9e-06	0.0193853	0.0031058	6.2e-10	0.0159	0.0021	2.624e-14
rs2424353	20	21222045	A	G	0.6679	rs6113163	0.95	0.0129437	0.00284077	5.2e-06	0.0195578	0.003119	4.8e-10	-0.0159	0.0021	3.176e-14
rs13042216	20	21222126	C	G	0.668	rs6113163	0.95	0.0129864	0.0028411	4.9e-06	0.0196033	0.00311945	4.6e-10	-0.016	0.0021	2.723e-14
rs1569959	20	21223410	T	G	0.3322	rs6113163	0.95	0.0130267	0.00284321	4.6e-06	0.0195046	0.0031218	6.5e-10	0.016	0.0021	3.093e-14
rs2252714	20	21223498	A	T	0.3249	rs6113163	0.92	0.0116632	0.00285861	4.5e-05	0.0192631	0.00313891	1.1e-09	0.0151	0.0021	8.763e-13
rs2252720	20	21223663	T	C	0.6741	rs6113163	0.92	0.0134502	0.00286053	2.6e-06	0.0196086	0.00314162	5.1e-10	-0.0162	0.0021	1.605e-14
rs5840910	20	21223946	G	GA	0.3339	rs6113163	0.92	0.0132544	0.00284884	3.3e-06	0.0191898	0.00312823	1.3e-09	0.0159	0.0021	3.724e-14
rs2424354	20	21228506	T	C	0.6679	rs6113163	0.95	0.0129375	0.00284285	5.3e-06	0.0196421	0.00312148	4.3e-10	-0.016	0.0021	2.924e-14
rs4813419	20	21228916	T	C	0.6673	rs6113163	0.95	0.0129756	0.00283357	4.7e-06	0.0193461	0.0031132	7.4e-10	-0.0159	0.0021	3.749e-14
rs2424355	20	21229391	A	G	0.331	rs6113163	0.94	0.0128655	0.0028459	6.2e-06	0.0193639	0.00312364	9.1e-10	0.0158	0.0021	5.616e-14
rs6082358	20	21230455	T	C	0.6699	rs6113163	0.93	0.0125899	0.00286055	1.1e-05	0.0193966	0.00313917	9.6e-10	-0.0157	0.0021	1.217e-13
rs401394	20	31401736	T	C	0.4233	rs853849	0.92	0.0103936	0.00269797	0.00012	0.0112388	0.00295643	0.00018	0.0108	0.002	6.37e-08
rs853859	20	31402269	A	G	0.4235	rs853849	0.92	0.0103349	0.00269687	0.00013	0.0111193	0.00295499	0.00021	0.0107	0.002	7.998e-08
rs242540	20	31403210	T	G	0.4237	rs853849	0.92	0.0102835	0.0026963	0.00014	0.0109769	0.00295449	0.00024	0.0106	0.002	1.028e-07
rs242544	20	31404147	A	G	0.4234	rs853849	0.92	0.0102871	0.00269667	0.00014	0.0110345	0.00295502	0.00023	0.0106	0.002	9.559e-08
rs404543	20	31407661	A	T	0.4232	rs853849	0.92	0.0101837	0.00269697	0.00016	0.010958	0.00295525	0.00024	0.0105	0.002	1.232e-07
rs140123622	20	31408058	T	TGGG	0.4234	rs853849	0.92	0.010128	0.00269689	0.00017	0.0109079	0.00295528	0.00026	0.0105	0.002	1.425e-07
rs242551	20	31409792	T	C	0.4233	rs853849	0.92	0.0101506	0.00269654	0.00017	0.0109139	0.00295486	0.00026	0.0105	0.002	1.362e-07
rs187178	20	31410279	A	G	0.4232	rs853849	0.92	0.0101226	0.00269639	0.00017	0.0108671	0.00295471	0.00027	0.0105	0.002	1.503e-07
rs242553	20	31411825	T	C	0.4233	rs853849	0.92	0.0101432	0.00269632	0.00017	0.0108973	0.00295462	0.00026	0.0105	0.002	1.403e-07
rs853863	20	31414457	A	C	0.4236	rs853849	0.92	0.0101024	0.00269575	0.00018	0.0108232	0.00295385	0.00029	0.0104	0.002	1.623e-07
rs242547	20	31418581	T	C	0.4234	rs853849	0.92	0.0101174	0.00269604	0.00017	0.0107936	0.00295443	0.00031	0.0104	0.002	1.653e-07
rs242548	20	31418617	A	G	0.4237	rs853849	0.92	0.0100789	0.00269566	0.00018	0.0107335	0.00295381	0.00033	0.0104	0.002	1.876e-07
20:31420199_GA_G	20	31420199	G	GA	0.576	rs853849	0.92	0.0100906	0.0026966	0.00018	0.0109259	0.00295493	0.00024	-0.0105	0.002	1.469e-07
rs410488	20	31425069	A	G	0.444	rs853849	1	0.0112586	0.00267825	2.6e-05	0.0119712	0.00293552	5.2e-05	0.0116	0.002	4.798e-09
rs416815	20	31426626	A	C	0.5763	rs853849	0.92	0.0101059	0.00269514	0.00018	0.0108183	0.00295321	0.00029	-0.0104	0.002	1.614e-07
rs447749	20	31429865	T	C	0.5766	rs853849	0.92	0.0100446	0.00269517	0.00019	0.01076	0.00295331	0.0003	-0.0104	0.002	1.9e-07
rs709047	20	31430191	A	G	0.4235	rs853849	0.92	0.0101401	0.00269555	0.00017	0.0107663	0.0029539	0.0003	0.0104	0.002	1.645e-07
rs242535	20	31433190	T	C	0.5766	rs853849	0.92	0.0101302	0.00269563	0.00017	0.0108462	0.00295398	0.00027	-0.0105	0.002	1.513e-07
rs242536	20	31435260	T	G	0.4235	rs853849	0.92	0.010073	0.00269582	0.00019	0.0109277	0.00295424	0.00024	0.0105	0.002	1.493e-07
rs242538	20	31436747	T	C	0.5766	rs853849	0.92	0.0101887	0.0026962	0.00016	0.010837	0.00295455	0.00027	-0.0105	0.002	1.411e-07
20:31441474_ATT_A	20	31441474	A	ATT	0.5736	rs853849	0.9	0.0103089	0.0027008	0.00014	0.0110374	0.00295838	0.00023	-0.0106	0.002	9.586e-08
rs242528	20	31441956	T	C	0.4233	rs853849	0.92	0.0101767	0.00269676	0.00016	0.0108668	0.00295511	0.00027	0.0105	0.002	1.392e-07
rs242531	20	31445391	A	T	0.4256	rs853849	0.91	0.0102239	0.00269863	0.00015	0.0104119	0.00295681	0.00046	0.0103	0.002	2.315e-07
rs853853	20	31446645	A	G	0.4235	rs853849	0.92	0.010051	0.00269758	0.00019	0.0108998	0.00295591	0.00025	0.0104	0.002	1.625e-07
rs66499347	20	31448696	T	C	0.4236	rs853849	0.91	-0.0101153	0.00270065	0.00018	-0.0108799	0.00295914	0.00026	0.0105	0.002	1.562e-07
20:32563820_GTATATA_G	20	32563820	G	GTATATA	0.6028	rs370844658	0.81	-0.00800105	0.00273	0.0034	-0.00951388	0.00299381	0.00037	0.0087	0.002	1.656e-05
rs1054534	20	32605327	C	G	0.5915	rs370844658	0.8	-0.00708354	0.00271226	0.009	-0.00838842	0.00297265	0.0015	0.0077	0.002	0.0001275
rs6141444	20	32607610	A	G	0.5914	rs370844658	0.8	-0.00710583	0.00271233	0.0088	-0.00840694	0.00297262	0.0015	0.0077	0.002	0.0001223
rs4911145	20	32615223	A	G	0.4086	rs370844658	0.8	-0.00706295	0.00271252	0.0092	-0.00840354	0.00297295	0.0015	-0.0077	0.002	0.0001288
rs4911399	20	32623418	A	C	0.5913	rs370844658	0.8	-0.00702779	0.00271207	0.0096	-0.00844907	0.00297249	0.0014	0.0077	0.002	0.0001281
rs2268086	20	32648738	A	G	0.408	rs370844658	0.8	-0.00712086	0.00271321	0.0087	-0.00853981	0.00297379	0.0012	-0.0078	0.002	0.0001069
rs4911402	20	32667645	A	G	0.4084	rs370844658	0.8	-0.00716385	0.00271272	0.0083	-0.00829955	0.00297343	0.0016	-0.0077	0.002	0.000127
rs4911404	20	32673037	A	G	0.5911	rs370844658	0.8	-0.00721724	0.00271292	0.0078	-0.00817578	0.00297365	0.0019	0.0077	0.002	0.0001343
rs11696338	20	32687611	T	C	0.409	rs370844658	0.8	-0.00728149	0.0027128	0.0073	-0.00846109	0.00297269	0.0014	-0.0078	0.002	9.569e-05
rs6142101	20	32697845	A	G	0.5909	rs370844658	0.81	-0.00726051	0.00271224	0.0074	-0.00816682	0.00297263	0.0018	0.0077	0.002	0.0001285
rs74358111	20	33399077	A	C	0.0511	rs143499091	0.8	-0.0195254	0.00605521	0.0013	-0.0254405	0.00663633	3.5e-05	0.0222	0.0045	6.838e-07
rs117653951	20	33400742	A	T	0.9489	rs143499091	0.8	-0.019546	0.00605382	0.0012	-0.0254084	0.00663489	3.6e-05	-0.0222	0.0045	6.826e-07
rs77595325	20	33402877	C	G	0.9489	rs143499091	0.8	-0.0197899	0.00605544	0.0011	-0.025391	0.00663653	3.7e-05	-0.0223	0.0045	5.946e-07
20:33411167_AAAAAGAAAAG_A	20	33411167	A	AAAAAGAAAAG	0.051	rs143499091	0.81	-0.0195406	0.00606038	0.0013	-0.0262129	0.00664552	2.2e-05	0.0226	0.0045	4.648e-07
rs146102159	20	33421949	T	C	0.051	rs143499091	0.81	-0.0190406	0.00605752	0.0017	-0.0254229	0.00663774	3.7e-05	0.0219	0.0045	9.41e-07
rs116707649	20	33424671	A	G	0.0508	rs143499091	0.81	-0.0193675	0.00606877	0.0014	-0.0266667	0.00665276	1.7e-05	0.0227	0.0045	4.212e-07
rs75848331	20	33424989	C	G	0.9494	rs143499091	0.82	-0.0192688	0.00607786	0.0015	-0.026589	0.00666327	1.9e-05	-0.0226	0.0045	4.868e-07
rs78260746	20	33426115	A	G	0.0506	rs143499091	0.82	-0.0193006	0.00607767	0.0015	-0.0265839	0.0066632	1.9e-05	0.0226	0.0045	4.782e-07
rs117065834	20	33426568	A	G	0.0511	rs143499091	0.82	-0.0190377	0.00607052	0.0017	-0.026411	0.00665425	2.1e-05	0.0224	0.0045	5.981e-07
20:33430080_GGAGGGGAAGGA_G	20	33430080	G	GGAGGGGAAGGA	0.0505	rs143499091	0.82	-0.0196883	0.00609281	0.0012	-0.0272265	0.00667896	1.2e-05	0.0231	0.0045	2.827e-07
rs148625540	20	33430572	A	G	0.9494	rs143499091	0.82	-0.0195234	0.00608052	0.0013	-0.0268365	0.00666639	1.7e-05	-0.0228	0.0045	3.674e-07
rs75401510	20	33434423	C	G	0.9401	rs143499091	0.99	-0.0234381	0.00561988	3e-05	-0.0257653	0.00617055	8.6e-06	-0.0245	0.0042	3.747e-09
rs111724268	20	33435789	A	G	0.06	rs143499091	0.98	-0.0231107	0.00561479	3.9e-05	-0.0257739	0.00616427	8.7e-06	0.0243	0.0042	4.671e-09
rs117755215	20	33437091	A	G	0.06	rs143499091	0.98	-0.0233614	0.0056205	3.2e-05	-0.0259358	0.00617035	8e-06	0.0245	0.0042	3.563e-09
rs112251907	20	33437165	A	AG	0.9441	rs143499091	0.85	-0.0266104	0.0059019	6.5e-06	-0.0254163	0.00647333	2.5e-05	-0.0261	0.0044	2.271e-09
rs74338712	20	33439575	T	G	0.9399	rs143499091	0.99	-0.0233715	0.00561292	3.1e-05	-0.0257852	0.00616185	8.5e-06	-0.0245	0.0041	3.719e-09
rs112789554	20	33446904	T	C	0.0602	rs143499091	0.99	-0.0234632	0.00560874	2.9e-05	-0.0252896	0.00615648	1.2e-05	0.0243	0.0041	4.661e-09
rs76163454	20	33451706	A	G	0.0597	rs143499091	0.99	-0.0238871	0.005641	2.3e-05	-0.0255137	0.00619483	1e-05	0.0246	0.0042	3.55e-09
rs75076672	20	33451713	T	C	0.0597	rs143499091	0.99	-0.0239149	0.0056386	2.2e-05	-0.0254465	0.0061922	1.1e-05	0.0246	0.0042	3.575e-09
rs77221305	20	33452040	T	C	0.9399	rs143499091	1	-0.0237822	0.00560769	2.2e-05	-0.0255396	0.00615626	9.3e-06	-0.0246	0.0041	3.049e-09
rs78449612	20	33457367	A	G	0.0602	rs143499091	0.99	-0.0235881	0.00559393	2.5e-05	-0.0250722	0.00614187	1.2e-05	0.0243	0.0041	4.457e-09
rs117868495	20	33476890	T	C	0.06	rs143499091	1	-0.0242024	0.00560665	1.6e-05	-0.0257015	0.00615336	8.7e-06	0.0249	0.0041	1.926e-09
rs2295097	20	33478221	A	C	0.94	rs143499091	1	-0.0241977	0.00560668	1.6e-05	-0.0256983	0.00615343	8.7e-06	-0.0249	0.0041	1.938e-09
rs146890660	20	33482372	A	G	0.06	rs143499091	1	-0.0241697	0.00560666	1.6e-05	-0.025681	0.00615367	8.8e-06	0.0249	0.0041	2.007e-09
rs17309872	20	33515788	A	T	0.94	rs143499091	1	-0.0242231	0.00560684	1.6e-05	-0.0256495	0.00615399	9.1e-06	-0.0249	0.0041	1.966e-09
rs34526995	20	33518834	T	G	0.06	rs143499091	0.99	-0.0244033	0.00561401	1.4e-05	-0.0253581	0.00615816	1.1e-05	0.0248	0.0041	2.144e-09
rs6060355	20	33890061	A	G	0.3674	rs6141551	0.95	-0.0181469	0.00277613	6.3e-11	-0.0288583	0.00303455	2.9e-22	0.023	0.002	2.533e-29
rs878639	20	33894463	A	G	0.6292	rs6141551	0.97	-0.0187589	0.00276839	1.2e-11	-0.0294831	0.00302712	2.4e-23	-0.0236	0.002	5.626e-31
rs3795159	20	33896262	C	G	0.6295	rs6141551	0.97	-0.0186848	0.00276787	1.5e-11	-0.0294626	0.00302645	2.5e-23	-0.0236	0.002	7.26e-31
rs2425055	20	33903636	T	C	0.3694	rs6141551	0.97	-0.0187334	0.00276773	1.3e-11	-0.029167	0.0030258	5.9e-23	0.0235	0.002	1.314e-30
rs1406948	20	33905619	A	G	0.3694	rs6141551	0.97	-0.0187348	0.00276696	1.3e-11	-0.0291491	0.00302479	5.9e-23	0.0235	0.002	1.314e-30
rs10626059	20	33905727	A	AGGGCT	0.6297	rs6141551	0.97	-0.018743	0.00276802	1.3e-11	-0.0295079	0.00302628	1.7e-23	-0.0236	0.002	5.371e-31
rs1406949	20	33905904	A	C	0.3694	rs6141551	0.97	-0.0187144	0.00276524	1.3e-11	-0.0291294	0.00302292	6e-23	0.0235	0.002	1.356e-30
rs6060369	20	33907161	T	C	0.6295	rs6141551	0.97	-0.0186458	0.00275957	1.4e-11	-0.0294131	0.003017	2.1e-23	-0.0236	0.002	6.152e-31
rs6088791	20	33907909	T	C	0.6294	rs6141551	0.97	-0.0186743	0.00275953	1.3e-11	-0.0294248	0.00301703	2e-23	-0.0236	0.002	5.461e-31
rs6060371	20	33913322	T	G	0.3706	rs6141551	0.97	-0.0186912	0.00275953	1.3e-11	-0.0294708	0.0030168	1.8e-23	0.0236	0.002	4.562e-31
rs6060373	20	33914208	A	G	0.6293	rs6141551	0.97	-0.0186765	0.00275937	1.3e-11	-0.0294526	0.00301661	1.9e-23	-0.0236	0.002	4.968e-31
rs2425061	20	33915571	A	G	0.6287	rs6141551	0.97	-0.0184906	0.00275889	2.1e-11	-0.0293362	0.00301559	3e-23	-0.0234	0.002	1.154e-30
rs2425062	20	33923566	A	G	0.6288	rs6141551	0.98	-0.0183313	0.00275986	3.1e-11	-0.0293192	0.0030166	3.2e-23	-0.0233	0.002	2.066e-30
rs981819	20	33924112	T	C	0.3712	rs6141551	0.97	-0.018273	0.00276094	3.6e-11	-0.0293562	0.00301782	3e-23	0.0233	0.002	2.369e-30
rs981818	20	33924130	A	C	0.3713	rs6141551	0.98	-0.0183308	0.00276053	3.1e-11	-0.029321	0.00301722	3.4e-23	0.0233	0.002	2.119e-30
rs2425063	20	33924273	A	C	0.371	rs6141551	0.98	-0.0183144	0.00276089	3.3e-11	-0.0293846	0.00301783	2.9e-23	0.0234	0.002	1.937e-30
rs2425064	20	33925094	T	C	0.6287	rs6141551	0.98	-0.0183794	0.00275956	2.7e-11	-0.0293348	0.00301579	3.2e-23	-0.0234	0.002	1.661e-30
rs2378349	20	33925843	A	C	0.3708	rs6141551	0.98	-0.018304	0.00276048	3.3e-11	-0.0290012	0.00301624	1e-22	0.0232	0.002	5.088e-30
rs2248393	20	33926103	C	G	0.6306	rs6141551	0.98	-0.0182368	0.00276295	4.1e-11	-0.0291418	0.00301815	8.6e-23	-0.0232	0.002	4.784e-30
rs2425065	20	33926268	A	T	0.6304	rs6141551	0.99	-0.0182493	0.00276194	3.9e-11	-0.0294899	0.00301748	2.7e-23	-0.0234	0.002	1.813e-30
rs2425066	20	33927006	A	C	0.6304	rs6141551	0.98	-0.0181412	0.00276205	5.1e-11	-0.0294332	0.00301771	3.4e-23	-0.0233	0.002	2.953e-30
rs1540927	20	33931344	A	G	0.3695	rs6141551	0.99	0.0182485	0.00276199	3.9e-11	0.0294731	0.00301773	2.9e-23	0.0234	0.002	1.914e-30
rs6142349	20	33933846	T	C	0.3702	rs6141551	0.98	0.0181363	0.00276138	5.1e-11	0.0291112	0.00301752	8.6e-23	0.0231	0.002	6.75e-30
rs6088799	20	33934301	T	C	0.3702	rs6141551	0.98	0.0181305	0.00276136	5.2e-11	0.0291087	0.00301749	8.7e-23	0.0231	0.002	6.906e-30
rs6088800	20	33934437	A	T	0.6305	rs6141551	0.98	0.018221	0.00276204	4.2e-11	0.0294776	0.00301786	2.9e-23	-0.0234	0.002	2.069e-30
rs6142351	20	33936338	A	G	0.6294	rs6141551	0.98	0.0179963	0.00276221	7.3e-11	0.0291426	0.0030189	8.6e-23	-0.0231	0.002	1.007e-29
rs56306402	20	33937704	A	G	0.6304	rs6141551	0.99	0.0182278	0.00276174	4.1e-11	0.0295304	0.00301759	2.4e-23	-0.0234	0.002	1.745e-30
rs149969047	20	33937795	CAACAAACA	C	0.0001	rs6141551	0.9	0.0648764	0.152681	0.67	0.130878	0.186151	0.49	-0.0914	0.1181	0.4387
20:33939194_CAA_C	20	33939194	CAA	C	0.3692	rs6141551	0.98	0.0181618	0.00276351	5e-11	0.0294231	0.00301938	3.1e-23	0.0233	0.002	3.057e-30
rs139632675	20	33940495	T	TTC	0.3695	rs6141551	0.98	0.018353	0.00276304	3.1e-11	0.0294793	0.00301885	2.8e-23	0.0234	0.002	1.433e-30
20:33942199_CT_C	20	33942199	CT	C	0.3768	rs6141551	0.95	0.0184843	0.00276367	2.3e-11	0.0301598	0.00301971	2.9e-24	0.0238	0.002	1.672e-31
rs6088801	20	33942261	A	G	0.6315	rs6141551	0.98	0.0181176	0.00276687	5.8e-11	0.0293187	0.00302261	5.5e-23	-0.0232	0.002	5.295e-30
rs6088802	20	33942263	A	G	0.3696	rs6141551	0.99	0.0182829	0.00276191	3.6e-11	0.0294905	0.00301755	2.7e-23	0.0234	0.002	1.634e-30
rs6142353	20	33942685	A	G	0.6304	rs6141551	0.98	0.0182266	0.00276178	4.1e-11	0.029533	0.00301763	2.4e-23	-0.0234	0.002	1.743e-30
20:33944251_GA_G	20	33944251	G	GA	0.6305	rs6141551	0.98	0.0182681	0.00276239	3.8e-11	0.029442	0.00301842	3.3e-23	-0.0234	0.002	2.005e-30
rs4911491	20	33947285	C	G	0.3696	rs6141551	0.99	0.0183013	0.00276195	3.4e-11	0.0294958	0.00301756	2.6e-23	0.0234	0.002	1.524e-30
rs735531	20	33947730	T	C	0.3696	rs6141551	0.99	0.0182376	0.00276215	4e-11	0.0295381	0.003018	2.3e-23	0.0234	0.002	1.691e-30
rs6087698	20	33948919	A	G	0.3696	rs6141551	0.99	0.0182802	0.0027619	3.6e-11	0.029502	0.00301758	2.6e-23	0.0234	0.002	1.601e-30
rs6141546	20	33949282	T	C	0.3696	rs6141551	0.99	0.0182802	0.0027619	3.6e-11	0.029502	0.00301758	2.6e-23	0.0234	0.002	1.601e-30
rs4911492	20	33951799	A	G	0.6304	rs6141551	0.99	0.0182985	0.00276197	3.5e-11	0.0295081	0.00301763	2.5e-23	-0.0234	0.002	1.493e-30
rs4911178	20	33952620	A	G	0.6304	rs6141551	0.99	0.0182795	0.00276186	3.6e-11	0.0295135	0.00301751	2.5e-23	-0.0234	0.002	1.553e-30
rs745931	20	33956004	A	T	0.3695	rs6141551	0.98	0.0182215	0.00276196	4.2e-11	0.0294956	0.00301777	2.8e-23	0.0234	0.002	1.964e-30
rs1570004	20	33958253	A	T	0.3695	rs6141551	0.98	0.0182286	0.00276195	4.1e-11	0.0295093	0.00301781	2.6e-23	0.0234	0.002	1.857e-30
rs62211529	20	33959315	T	C	0.3696	rs6141551	0.99	0.0181993	0.00276173	4.4e-11	0.0295742	0.0030176	2.1e-23	0.0234	0.002	1.702e-30
rs6142358	20	33960308	T	C	0.6304	rs6141551	0.99	0.0182751	0.00276182	3.7e-11	0.0295231	0.0030175	2.4e-23	-0.0234	0.002	1.534e-30
rs6142359	20	33960450	T	C	0.3696	rs6141551	0.99	0.0182751	0.00276182	3.7e-11	0.0295231	0.0030175	2.4e-23	0.0234	0.002	1.534e-30
rs6142360	20	33960486	T	C	0.3698	rs6141551	0.98	0.0181637	0.00276159	4.8e-11	0.0295214	0.00301738	2.3e-23	0.0233	0.002	2.158e-30
rs4911493	20	33960799	A	G	0.3696	rs6141551	0.98	0.0182387	0.00276186	4e-11	0.0295221	0.0030176	2.5e-23	0.0234	0.002	1.728e-30
rs1540928	20	33961845	A	C	0.6304	rs6141551	0.98	0.0182535	0.00276184	3.9e-11	0.0294665	0.00301752	2.9e-23	-0.0234	0.002	1.9e-30
20:33963984_GC_G	20	33963984	G	GC	0.6304	rs6141551	0.98	0.0181289	0.00276446	5.5e-11	0.0293693	0.00302006	4.2e-23	-0.0233	0.002	4.019e-30
20:33964771_CA_C	20	33964771	CA	C	0.3694	rs6141551	0.98	0.0182512	0.00276248	3.9e-11	0.0294649	0.0030185	3e-23	0.0234	0.002	1.999e-30
rs6142363	20	33966260	T	C	0.3696	rs6141551	0.99	0.0182464	0.00276182	3.9e-11	0.0295389	0.00301741	2.3e-23	0.0234	0.002	1.605e-30
rs6142364	20	33966325	T	C	0.6304	rs6141551	0.99	0.0181826	0.00276169	4.6e-11	0.0295831	0.0030175	2e-23	-0.0234	0.002	1.745e-30
rs6088809	20	33967523	T	C	0.3696	rs6141551	0.99	0.0182339	0.00276182	4.1e-11	0.029555	0.00301743	2.1e-23	0.0234	0.002	1.601e-30
rs725908	20	33968067	T	C	0.3698	rs6141551	0.98	0.0181155	0.00276156	5.4e-11	0.0295406	0.0030173	2.2e-23	0.0233	0.002	2.376e-30
rs1406947	20	33969530	T	C	0.6173	rs6141551	0.93	0.016987	0.00274734	6.3e-10	0.0294702	0.00300219	2.1e-23	-0.0227	0.002	4.65e-29
rs6142367	20	33970527	A	G	0.3697	rs6141551	0.99	0.0180839	0.00276149	5.8e-11	0.029475	0.00301715	2.9e-23	0.0233	0.002	3.084e-30
rs6141548	20	33971085	A	G	0.3696	rs6141551	0.99	0.0181713	0.00276169	4.7e-11	0.0295348	0.00301723	2.4e-23	0.0234	0.002	2.03e-30
rs4911494	20	33971914	T	C	0.6305	rs6141551	0.98	0.0182264	0.00276187	4.1e-11	0.0294313	0.00301746	3.3e-23	-0.0233	0.002	2.26e-30
rs4911496	20	33972053	T	C	0.6303	rs6141551	0.99	0.0181155	0.00276157	5.4e-11	0.0295923	0.00301733	2e-23	-0.0233	0.002	2.081e-30
rs4911179	20	33972899	A	C	0.3698	rs6141551	0.98	0.0182539	0.00276217	3.9e-11	0.0294714	0.00301762	2.9e-23	0.0234	0.002	1.889e-30
rs4911180	20	33972948	A	G	0.6321	rs6141551	0.98	0.0180315	0.00276776	7.3e-11	0.0292788	0.00302412	6.7e-23	-0.0232	0.002	8.08e-30
rs6142369	20	33973315	T	G	0.3697	rs6141551	0.99	0.0181305	0.00276157	5.2e-11	0.0295836	0.00301732	2e-23	0.0234	0.002	2.032e-30
rs6142370	20	33973378	A	G	0.6304	rs6141551	0.99	0.0181718	0.00276167	4.7e-11	0.0295262	0.00301721	2.4e-23	-0.0233	0.002	2.071e-30
rs6141549	20	33974051	T	C	0.3696	rs6141551	0.99	0.0181725	0.00276168	4.7e-11	0.0295268	0.0030172	2.4e-23	0.0233	0.002	2.063e-30
rs6088812	20	33974163	A	T	0.6304	rs6141551	0.99	0.0181725	0.00276168	4.7e-11	0.0295271	0.00301721	2.4e-23	-0.0233	0.002	2.062e-30
rs6088813	20	33975181	A	C	0.6304	rs6141551	0.99	0.0182015	0.00276169	4.4e-11	0.0295273	0.00301712	2.4e-23	-0.0234	0.002	1.879e-30
20:33975601_CTT_C	20	33975601	CTT	C	0.3657	rs6141551	0.96	0.0182846	0.00277534	4.5e-11	0.0293443	0.00303287	7e-23	0.0233	0.002	4.575e-30
rs6088815	20	33976474	C	G	0.6304	rs6141551	0.99	0.0181254	0.00276183	5.3e-11	0.0295037	0.00301746	2.7e-23	-0.0233	0.002	2.557e-30
rs6141550	20	33976823	T	C	0.6303	rs6141551	0.99	0.0181113	0.00276169	5.5e-11	0.0295814	0.00301741	2.1e-23	-0.0233	0.002	2.178e-30
rs4353719	20	33977349	A	G	0.6303	rs6141551	0.99	0.0181055	0.00276173	5.5e-11	0.0295831	0.00301748	2.1e-23	-0.0233	0.002	2.213e-30
rs6088816	20	33982435	A	G	0.6304	rs6141551	0.99	0.0181642	0.00276219	4.8e-11	0.0295799	0.00301783	2e-23	-0.0234	0.002	1.895e-30
rs6142373	20	33983314	A	T	0.6304	rs6141551	0.99	0.0181576	0.00276258	4.9e-11	0.0295449	0.00301828	2.4e-23	-0.0233	0.002	2.158e-30
rs6579234	20	33983485	A	G	0.3696	rs6141551	0.99	0.0181586	0.00276256	4.9e-11	0.0295358	0.00301825	2.5e-23	0.0233	0.002	2.2e-30
rs6088817	20	33984976	T	C	0.3696	rs6141551	0.99	0.0181511	0.00276246	5e-11	0.0296144	0.00301821	1.9e-23	0.0234	0.002	1.833e-30
rs6088818	20	33985057	A	G	0.3696	rs6141551	0.99	0.0181615	0.00276275	4.9e-11	0.0295281	0.00301843	2.6e-23	0.0233	0.002	2.243e-30
rs6142374	20	33985568	T	C	0.6304	rs6141551	0.99	0.018152	0.0027625	5e-11	0.0296163	0.00301825	1.9e-23	-0.0234	0.002	1.822e-30
rs1886691	20	33986271	T	C	0.3696	rs6141551	0.99	0.018175	0.00276255	4.7e-11	0.0295947	0.00301817	2e-23	0.0234	0.002	1.792e-30
rs1886692	20	33986549	T	C	0.6326	rs6141551	0.97	0.0182206	0.00277176	4.9e-11	0.0293805	0.00302861	5.1e-23	-0.0233	0.002	4.238e-30
rs1886693	20	33986566	C	G	0.5914	rs6141551	0.86	0.0154362	0.00276621	2.4e-08	0.0260217	0.00302978	2.2e-18	-0.0202	0.002	3.693e-23
rs6088820	20	33987298	T	C	0.3696	rs6141551	0.99	0.0181682	0.00276267	4.8e-11	0.0295388	0.00301834	2.5e-23	0.0234	0.002	2.129e-30
rs6088821	20	33987576	A	G	0.6304	rs6141551	0.99	0.0181455	0.00276262	5.1e-11	0.0295431	0.00301841	2.5e-23	-0.0233	0.002	2.261e-30
rs62210587	20	33987818	A	T	0.6303	rs6141551	0.99	0.0181577	0.00276247	4.9e-11	0.0296043	0.00301822	1.9e-23	-0.0234	0.002	1.844e-30
20:33990383_AAAAC_A	20	33990383	A	AAAAC	0.6526	rs6141551	0.89	0.0193576	0.00280395	5.1e-12	0.0299762	0.00306841	1.5e-23	-0.0242	0.0021	1.495e-31
rs6142376	20	33992761	A	T	0.6303	rs6141551	0.99	0.0181513	0.00276295	5e-11	0.0296148	0.00301859	1.8e-23	-0.0234	0.002	1.864e-30
rs6088823	20	33994265	T	G	0.6303	rs6141551	0.99	0.0181575	0.00276284	5e-11	0.0296413	0.00301864	1.7e-23	-0.0234	0.002	1.708e-30
rs35724563	20	33995254	G	GA	0.3759	rs6141551	0.95	0.0183393	0.0027652	3.3e-11	0.0299547	0.0030221	9.1e-24	0.0236	0.002	4.964e-31
rs6142377	20	33995780	A	G	0.3697	rs6141551	0.99	0.0181416	0.0027634	5.2e-11	0.0295523	0.00301894	2.4e-23	0.0233	0.002	2.297e-30
rs6087702	20	33995945	A	T	0.6304	rs6141551	0.99	0.0181375	0.00276325	5.2e-11	0.0295713	0.00301894	2.2e-23	-0.0233	0.002	2.21e-30
rs6088825	20	33995972	T	C	0.6303	rs6141551	0.99	0.0181488	0.0027631	5.1e-11	0.029621	0.00301874	1.8e-23	-0.0234	0.002	1.862e-30
rs6087703	20	33996433	T	C	0.3697	rs6141551	0.99	0.0181258	0.00276302	5.4e-11	0.0296378	0.0030188	1.7e-23	0.0234	0.002	1.915e-30
rs6142378	20	33997291	A	T	0.6301	rs6141551	0.98	0.0181476	0.00276319	5.1e-11	0.0296244	0.003019	1.9e-23	-0.0234	0.002	1.869e-30
rs200334320	20	33997615	CT	C	0.3675	rs6141551	0.98	0.0181551	0.00277328	5.9e-11	0.0293606	0.00303036	7.3e-23	0.0233	0.002	5.866e-30
rs62210591	20	33997734	A	G	0.6301	rs6141551	0.99	0.0181485	0.0027632	5.1e-11	0.0296249	0.00301902	1.9e-23	-0.0234	0.002	1.863e-30
20:33997783_AT_A	20	33997783	A	AT	0.6302	rs6141551	0.99	0.0182028	0.00276361	4.5e-11	0.0295513	0.00301945	2.4e-23	-0.0234	0.002	1.943e-30
rs6142379	20	33999267	A	G	0.3698	rs6141551	0.99	0.0181263	0.00276345	5.4e-11	0.0295539	0.00301926	2.4e-23	0.0233	0.002	2.423e-30
rs62210592	20	34000465	T	C	0.6294	rs6141551	0.98	0.0180471	0.00276511	6.7e-11	0.0294512	0.00302129	3.9e-23	-0.0232	0.002	4.384e-30
rs6087704	20	34001058	T	C	0.6303	rs6141551	0.99	0.018163	0.00276296	4.9e-11	0.029657	0.00301884	1.6e-23	-0.0234	0.002	1.625e-30
rs6087705	20	34001250	A	G	0.6304	rs6141551	0.99	0.0181794	0.00276315	4.7e-11	0.0295901	0.00301898	2e-23	-0.0234	0.002	1.85e-30
rs6142380	20	34001541	C	G	0.6303	rs6141551	0.99	0.0181795	0.00276336	4.7e-11	0.0296628	0.00301925	1.6e-23	-0.0234	0.002	1.55e-30
rs6088830	20	34001915	T	C	0.6303	rs6141551	0.99	0.018155	0.00276392	5.1e-11	0.0297242	0.00301972	1.3e-23	-0.0234	0.002	1.458e-30
20:34002272_CAT_C	20	34002272	CAT	C	0.3697	rs6141551	0.99	0.018258	0.00276595	4.1e-11	0.0296996	0.00302203	1.5e-23	0.0235	0.002	1.25e-30
rs142570322	20	34003073	T	C	0.4023	rs6141551	0.86	0.0176203	0.00278985	2.7e-10	0.0296933	0.00305267	8.8e-23	0.0231	0.0021	3.103e-29
rs62210593	20	34004767	T	C	0.6058	rs6141551	0.9	0.0167655	0.00273028	8.2e-10	0.0248964	0.00299096	2.1e-17	-0.0205	0.002	3.415e-24
rs6060401	20	34005214	T	C	0.6313	rs6141551	1	0.0187931	0.00276857	1.1e-11	0.029825	0.00302372	1.2e-23	-0.0238	0.002	1.87e-31
rs6060402	20	34005240	T	C	0.3687	rs6141551	1	0.0187377	0.0027685	1.3e-11	0.0297299	0.00302367	1.7e-23	0.0238	0.002	2.846e-31
rs533956822	20	34006498	G	GA	0.3696	rs6141551	0.99	0.0187238	0.00276988	1.4e-11	0.0300428	0.00302555	7.5e-24	0.0239	0.002	1.417e-31
20:34008020_CTTTTT_C	20	34008020	CTTTTT	C	0.365	rs6141551	0.97	0.0186968	0.00278315	1.8e-11	0.0297767	0.00303991	2.4e-23	0.0237	0.0021	5.893e-31
rs7262358	20	34008137	T	C	0.6313	rs6141551	1	0.0188735	0.00276706	9.1e-12	0.0295389	0.00302221	2.7e-23	-0.0237	0.002	2.87e-31
rs6142381	20	34008623	A	G	0.631	rs6141551	1	0.0190399	0.00276721	6e-12	0.0294006	0.0030218	4.1e-23	-0.0238	0.002	2.427e-31
rs224329	20	34019579	T	C	0.3632	rs6141551	0.97	-0.0185597	0.00277502	2.3e-11	-0.0295839	0.00303123	3.1e-23	0.0236	0.002	1.007e-30
rs224331	20	34022387	A	C	0.6564	rs6141551	0.89	-0.0180658	0.00281074	1.3e-10	-0.0275837	0.00307239	9e-20	-0.0224	0.0021	3.355e-27
rs224333	20	34023962	A	G	0.3618	rs6141551	0.96	-0.0180216	0.00277695	8.6e-11	-0.0290272	0.00303305	2e-22	0.023	0.002	2.337e-29
rs143384	20	34025756	A	G	0.5961	rs6141551	0.81	-0.0172578	0.00271642	2.1e-10	-0.0291128	0.0029652	4.6e-24	-0.0227	0.002	1.085e-29
rs143383	20	34025983	A	G	0.6386	rs6141551	0.94	-0.0190101	0.00277634	7.5e-12	-0.02944	0.00303152	6.5e-23	-0.0238	0.002	3.734e-31
20:34026138_TCACACACACACACA_T	20	34026138	T	TCACACACACACACA	0.3616	rs6141551	0.95	-0.0188271	0.00278021	1.3e-11	-0.0297607	0.00303644	2.2e-23	0.0238	0.0021	3.529e-31
rs78780965	20	38865866	A	G	0.8846	rs1853078	0.92	-0.0162278	0.00436971	0.0002	-0.0211843	0.00481966	1.5e-05	-0.0185	0.0032	1.173e-08
rs7270523	20	42755393	A	G	0.1223	rs7268343	1	-0.0236351	0.00407744	6.8e-09	-0.0230954	0.00447127	1.6e-07	0.0234	0.003	8.26e-15
rs60770750	20	42766030	T	C	0.1235	rs7268343	0.95	-0.0239998	0.004073	3.8e-09	-0.0221567	0.00446548	5.3e-07	0.0232	0.003	1.391e-14
rs61613873	20	42766253	A	G	0.124	rs7268343	0.95	-0.0236894	0.00406844	5.8e-09	-0.0227878	0.00446002	2.8e-07	0.0233	0.003	9.547e-15
rs56169131	20	42767746	A	G	0.1242	rs7268343	0.94	-0.0234496	0.00406721	8.1e-09	-0.0227833	0.00445924	2.7e-07	0.0231	0.003	1.331e-14
rs56172402	20	42769581	C	G	0.124	rs7268343	0.93	-0.0236437	0.0040782	6.7e-09	-0.022294	0.0044695	4.9e-07	0.023	0.003	2.093e-14
rs12624925	20	42770617	A	G	0.1242	rs7268343	0.94	-0.0233771	0.00406861	9.2e-09	-0.0224694	0.00446036	3.8e-07	0.023	0.003	2.174e-14
rs58442973	20	42770972	A	G	0.1243	rs7268343	0.94	-0.0231434	0.00406756	1.3e-08	-0.0225591	0.00445891	3.2e-07	0.0229	0.003	2.674e-14
rs34340379	20	54850686	T	G	0.7765	rs142179994	0.8	-0.0125572	0.00320084	8.7e-05	-0.0110564	0.00349468	0.00078	-0.0119	0.0024	4.907e-07
rs2104476	20	54852856	A	G	0.7327	rs142179994	0.91	0.0125325	0.00301199	3.2e-05	0.0124932	0.00329259	8e-05	-0.0125	0.0022	1.79e-08
rs4625976	20	54853119	A	G	0.7326	rs142179994	0.91	0.0125337	0.00301143	3.2e-05	0.0125571	0.00329186	7.5e-05	-0.0125	0.0022	1.645e-08
rs2094185	20	54853288	A	T	0.2661	rs142179994	0.91	0.0126636	0.00301613	2.7e-05	0.0125989	0.00329622	7e-05	0.0126	0.0022	1.364e-08
rs6024760	20	54854537	A	G	0.7339	rs142179994	0.91	0.0126078	0.0030149	2.9e-05	0.0127933	0.00329492	5.5e-05	-0.0127	0.0022	1.155e-08
20:54855620_CATCTACAGAT_C	20	54855620	CATCTACAGAT	C	0.271	rs142179994	0.9	0.0126474	0.00301498	2.7e-05	0.0128318	0.00329544	4.9e-05	0.0127	0.0022	1.044e-08
rs62645511	20	54856431	A	G	0.2268	rs142179994	0.87	-0.0136679	0.00320195	2e-05	-0.0120682	0.00349837	0.00033	0.0129	0.0024	4.304e-08
rs35019227	20	54857209	C	G	0.2661	rs142179994	0.91	0.01268	0.00301552	2.6e-05	0.0127248	0.00329588	6.1e-05	0.0127	0.0022	1.14e-08
rs6064365	20	54857326	T	C	0.7306	rs142179994	0.89	0.0120456	0.00302467	6.8e-05	0.0133272	0.00330582	3.1e-05	-0.0126	0.0022	1.518e-08
rs6064366	20	54857451	T	C	0.7339	rs142179994	0.91	0.0126637	0.0030157	2.7e-05	0.0125711	0.00329588	7.3e-05	-0.0126	0.0022	1.404e-08
20:54858040_AC_A	20	54858040	A	AC	0.7323	rs142179994	0.91	0.0123578	0.00301386	4.1e-05	0.012492	0.00329445	7.9e-05	-0.0124	0.0022	2.34e-08
rs6069689	20	54858425	A	G	0.7339	rs142179994	0.91	0.0126791	0.00301555	2.6e-05	0.012725	0.00329591	6.1e-05	-0.0127	0.0022	1.141e-08
rs6024763	20	54858742	T	C	0.7339	rs142179994	0.91	0.0126572	0.00301561	2.7e-05	0.0127303	0.00329595	6.1e-05	-0.0127	0.0022	1.171e-08
rs2182356	20	54859034	T	G	0.7326	rs142179994	0.91	0.012638	0.00301106	2.7e-05	0.0126851	0.00329175	6.5e-05	-0.0127	0.0022	1.213e-08
rs28434198	20	54859571	A	G	0.7335	rs142179994	0.91	0.0127517	0.00301515	2.3e-05	0.0126657	0.00329524	6.6e-05	-0.0127	0.0022	1.098e-08
rs6069690	20	54861043	T	G	0.7332	rs142179994	0.91	0.0126541	0.00301491	2.7e-05	0.0126853	0.00329425	6e-05	-0.0127	0.0022	1.227e-08
rs6069691	20	54861085	A	C	0.7319	rs142179994	0.9	0.0126083	0.00301021	2.8e-05	0.0127167	0.00328998	5.7e-05	-0.0127	0.0022	1.202e-08
rs74181046	20	54861158	CCAT	C	0.2666	rs142179994	0.91	-0.0123475	0.00301885	4.3e-05	-0.0124627	0.0032987	7.8e-05	0.0124	0.0022	2.577e-08
rs6069692	20	54861281	A	G	0.2682	rs142179994	0.9	0.012612	0.00301016	2.8e-05	0.0126629	0.00328988	6.1e-05	0.0126	0.0022	1.275e-08
rs111921546	20	54861502	T	TTTGGGTC	0.267	rs142179994	0.91	0.0124543	0.00301817	3.7e-05	0.012548	0.00329816	7e-05	0.0125	0.0022	1.993e-08
rs6024766	20	54862249	T	C	0.7319	rs142179994	0.9	0.0125855	0.00301046	2.9e-05	0.0126743	0.00329027	6.1e-05	-0.0126	0.0022	1.311e-08
rs927809	20	54862685	T	C	0.7334	rs142179994	0.91	-0.0128088	0.00301604	2.2e-05	-0.0126497	0.00329526	6.1e-05	-0.0127	0.0022	1.037e-08
rs6024768	20	54863750	C	G	0.732	rs142179994	0.9	0.0126898	0.00301187	2.5e-05	0.0126643	0.00329178	6.3e-05	-0.0127	0.0022	1.16e-08
rs8122798	20	54865811	T	G	0.2673	rs142179994	0.9	-0.0125799	0.00301551	3e-05	-0.0126313	0.00329592	6.8e-05	0.0126	0.0022	1.472e-08
rs1926069	20	54866110	A	T	0.7326	rs142179994	0.9	0.0124467	0.0030164	3.7e-05	0.01252	0.00329701	7e-05	-0.0125	0.0022	2.05e-08
rs2007072	20	54871895	A	G	0.7343	rs142179994	0.89	0.0127745	0.00302549	2.4e-05	0.0122375	0.00330751	0.00011	-0.0125	0.0022	1.992e-08
rs2426606	20	54872859	T	C	0.7343	rs142179994	0.89	0.0127749	0.00302589	2.4e-05	0.0122328	0.00330795	0.00011	-0.0125	0.0022	2.01e-08
rs2426607	20	54872931	T	C	0.7344	rs142179994	0.89	0.0128048	0.00302627	2.3e-05	0.0122133	0.00330831	0.00011	-0.0125	0.0022	1.98e-08
rs2426608	20	54873468	T	G	0.7343	rs142179994	0.89	0.0127254	0.0030261	2.6e-05	0.0122571	0.00330825	0.00011	-0.0125	0.0022	2.1e-08
20:55903963_AT_A	20	55903963	A	AT	0.3743	rs6025505	0.88	0.0110911	0.0027625	5.9e-05	0.0104798	0.00303616	0.00098	-0.0108	0.002	1.206e-07
rs6025494	20	55905414	A	T	0.4008	rs6025505	0.81	0.0126269	0.00271836	3.4e-06	0.00985915	0.00298514	0.0017	-0.0114	0.002	1.53e-08
rs6014978	20	55907392	A	G	0.5989	rs6025505	0.81	0.0126487	0.00271663	3.2e-06	0.00996771	0.00298309	0.0015	0.0114	0.002	1.254e-08
rs6099553	20	55911119	C	G	0.6334	rs6025505	0.94	0.0125018	0.00276281	6e-06	0.012543	0.00303669	4.6e-05	0.0125	0.002	8.971e-10
rs2236330	20	55918014	A	G	0.6207	rs6025505	1	0.0130229	0.00274436	2.1e-06	0.0128792	0.00301622	1.8e-05	0.013	0.002	1.73e-10
rs6025502	20	55923323	A	C	0.5865	rs6025505	0.86	0.0134613	0.00270432	6.4e-07	0.0105327	0.00296879	0.00055	0.0121	0.002	1.287e-09
rs6070072	20	55923571	T	G	0.5863	rs6025505	0.86	0.0133874	0.00270405	7.4e-07	0.0106411	0.0029682	0.00049	0.0121	0.002	1.246e-09
rs6070073	20	55924616	T	C	0.5976	rs6025505	0.82	0.012817	0.00271466	2.3e-06	0.00995696	0.00298203	0.0015	0.0115	0.002	9.517e-09
rs10625159	20	55927223	A	AACTT	0.5978	rs6025505	0.81	0.0127898	0.00271753	2.5e-06	0.010186	0.00298516	0.0013	0.0116	0.002	7.59e-09
rs2038612	20	55927472	C	G	0.5977	rs6025505	0.82	0.0125644	0.00271387	3.7e-06	0.0100485	0.00298138	0.0014	0.0114	0.002	1.252e-08
rs4811837	20	55929881	T	C	0.6324	rs6025505	0.95	0.0123092	0.00275921	8.2e-06	0.0126515	0.00303422	3.9e-05	0.0125	0.002	1.023e-09
rs6070075	20	55930101	T	G	0.3674	rs6025505	0.95	0.0122776	0.00275964	8.6e-06	0.0128351	0.00303466	2.9e-05	-0.0125	0.002	8.405e-10
rs4811839	20	55932607	T	G	0.5977	rs6025505	0.81	0.0126635	0.00271412	3.1e-06	0.010068	0.00298173	0.0013	0.0115	0.002	1.045e-08
rs6025513	20	55933749	C	G	0.3675	rs6025505	0.95	0.012363	0.00275933	7.4e-06	0.0127122	0.00303462	3.7e-05	-0.0125	0.002	8.617e-10
rs2426708	20	55936882	A	G	0.4023	rs6025505	0.82	-0.0125985	0.0027137	3.4e-06	-0.00999833	0.00298112	0.0015	-0.0114	0.002	1.264e-08
rs6025517	20	55940921	T	C	0.6319	rs6025505	0.95	0.0123167	0.00276058	8.1e-06	0.0124646	0.00303556	4.9e-05	0.0124	0.002	1.332e-09
rs2426709	20	55949081	T	C	0.3673	rs6025505	0.94	-0.0124348	0.00276202	6.7e-06	-0.0124554	0.00303802	4.9e-05	-0.0124	0.002	1.135e-09
rs7270995	20	55951474	A	G	0.4019	rs6025505	0.81	-0.0127203	0.0027169	2.8e-06	-0.00976671	0.00298527	0.0018	-0.0114	0.002	1.473e-08
rs911901	20	55952187	A	G	0.4019	rs6025505	0.81	-0.012712	0.00271689	2.9e-06	-0.00975392	0.00298529	0.0018	-0.0114	0.002	1.518e-08
rs4810064	20	55952591	A	G	0.5972	rs6025505	0.81	-0.012564	0.00271721	3.8e-06	-0.00972457	0.00298471	0.002	0.0113	0.002	1.994e-08
rs6070089	20	55953682	T	C	0.6209	rs6025505	0.87	-0.0130756	0.00275642	2.1e-06	-0.0112161	0.00303126	0.00024	0.0122	0.002	1.986e-09
rs1884498	20	55959347	A	G	0.3712	rs6025505	0.9	-0.0119765	0.00275764	1.4e-05	-0.0110583	0.00303354	0.00027	-0.0116	0.002	1.464e-08
rs2426711	20	55961550	T	C	0.3719	rs6025505	0.9	-0.0121223	0.00275784	1.1e-05	-0.0111984	0.00303394	0.00024	-0.0117	0.002	9.732e-09
rs503123	20	56914201	A	T	0.4602	rs6026214	0.86	-0.012991	0.00268618	1.3e-06	-0.0125551	0.00294053	1.8e-05	0.0128	0.002	1.116e-10
rs502138	20	56918507	A	G	0.4579	rs6026214	0.87	-0.0127544	0.00268325	2e-06	-0.0124085	0.00293791	2.2e-05	0.0126	0.002	2.043e-10
20:56923848_TA_T	20	56923848	T	TA	0.4599	rs6026214	0.85	-0.0128018	0.00269078	2e-06	-0.0124401	0.00294536	2.1e-05	0.0126	0.002	2.001e-10
rs11086641	20	56924196	CA	C	0.4584	rs6026214	0.86	-0.0128642	0.00268484	1.7e-06	-0.0127142	0.00293944	1.3e-05	0.0128	0.002	1.083e-10
rs487769	20	56931055	T	C	0.458	rs6026214	0.87	-0.0128074	0.00268334	1.8e-06	-0.0123978	0.00293798	2.1e-05	0.0126	0.002	1.89e-10
rs505714	20	56932558	A	G	0.5419	rs6026214	0.87	-0.0127641	0.00268368	2e-06	-0.0123958	0.00293827	2.1e-05	-0.0126	0.002	2.058e-10
rs503128	20	56932807	C	G	0.3788	rs6026214	0.82	-0.0117517	0.00275292	2e-05	-0.0129936	0.00301791	1.7e-05	0.0123	0.002	1.401e-09
rs473415	20	56933723	A	G	0.5414	rs6026214	0.87	-0.0126518	0.00268398	2.4e-06	-0.0124485	0.00293858	1.9e-05	-0.0126	0.002	2.336e-10
rs1883799	20	56936747	T	C	0.5414	rs6026214	0.87	-0.0126553	0.00268522	2.4e-06	-0.0123685	0.00293968	2.3e-05	-0.0125	0.002	2.661e-10
rs6026220	20	56940153	A	C	0.5421	rs6026214	0.85	-0.0128505	0.00270362	2e-06	-0.0124953	0.0029605	2.2e-05	-0.0127	0.002	2.072e-10
rs35628589	20	61440005	T	C	0.0704	rs61734651	0.96	0.0339559	0.00544428	4.5e-10	0.0567114	0.00595873	1.3e-21	-0.0443	0.004	2.923e-28
rs2738787	20	62328375	A	G	0.0819	rs1291212	0.95	0.0390117	0.00486136	1e-15	0.030821	0.00532171	1.5e-09	0.0353	0.0036	8.277e-23
rs1291208	20	62330417	T	C	0.0821	rs1291212	0.96	0.0393215	0.00485708	5.7e-16	0.0313502	0.00531821	7.2e-10	0.0357	0.0036	2.443e-23
20:62335565_GA_G	20	62335565	G	GA	0.918	rs1291212	0.95	0.0397285	0.00486774	3.3e-16	0.0312694	0.00532789	8.4e-10	-0.0359	0.0036	1.789e-23
rs1758206	20	62336334	T	C	0.0819	rs1291212	0.96	0.03998	0.00486499	2.1e-16	0.031899	0.00532325	3.6e-10	0.0363	0.0036	5.052e-24
rs1291211	20	62337622	A	G	0.0818	rs1291212	0.96	0.0402597	0.00486574	1.3e-16	0.0318954	0.00532266	3.7e-10	0.0365	0.0036	3.311e-24
20:62339825_ACGTGCC_A	20	62339825	A	ACGTGCC	0.0808	rs1291212	0.99	-0.0412554	0.00489606	3.6e-17	-0.0316675	0.00535493	5.8e-10	0.0369	0.0036	1.804e-24
rs4809325	20	62341235	T	C	0.081	rs1291212	0.99	0.0411665	0.00488633	3.6e-17	0.0316635	0.00534658	5.2e-10	0.0368	0.0036	1.714e-24
rs4809220	20	62341665	C	G	0.9193	rs1291212	0.99	0.0413408	0.00489362	3e-17	0.0314254	0.00535554	8.1e-10	-0.0368	0.0036	2.096e-24
rs2260045	20	62343013	T	C	0.0807	rs1291212	0.99	0.0415116	0.00489389	2.2e-17	0.0312843	0.00535547	9.5e-10	0.0369	0.0036	1.937e-24
rs1741706	20	62347187	T	G	0.9186	rs1291212	0.98	0.0414867	0.0048764	1.8e-17	0.0307658	0.00533512	1.4e-09	-0.0366	0.0036	2.692e-24
rs2262311	20	62348158	T	C	0.0808	rs1291212	0.99	0.0415896	0.00489333	1.9e-17	0.0311769	0.00535558	1e-09	0.0369	0.0036	1.957e-24
rs2738759	20	62350413	A	G	0.0809	rs1291212	0.99	0.0413071	0.00488855	2.9e-17	0.0307669	0.00534935	1.6e-09	0.0365	0.0036	4.623e-24
rs1298721	20	62352319	T	C	0.0806	rs1291212	0.99	0.0413295	0.00489504	3.1e-17	0.030942	0.00535648	1.4e-09	0.0366	0.0036	4.089e-24
rs1758199	20	62352827	T	C	0.0806	rs1291212	0.99	0.0413255	0.00489519	3.1e-17	0.0309642	0.00535654	1.3e-09	0.0366	0.0036	4.009e-24
rs2261092	20	62353933	A	G	0.0806	rs1291212	0.99	0.0412607	0.00489465	3.5e-17	0.0308655	0.00535584	1.5e-09	0.0365	0.0036	4.969e-24
rs7267230	20	62354572	A	G	0.9194	rs1291212	0.99	0.041335	0.00489508	3.1e-17	0.0309395	0.00535652	1.4e-09	-0.0366	0.0036	4.071e-24
rs35108552	20	62357556	A	ATT	0.0809	rs1291212	0.99	0.041629	0.00489171	1.7e-17	0.0311499	0.00535436	1.1e-09	0.0369	0.0036	1.848e-24
rs770602243	20	62358580	A	AT	0.9189	rs1291212	0.99	0.0412885	0.00488274	2.8e-17	0.031054	0.00534252	1e-09	-0.0366	0.0036	2.894e-24
rs6089966	20	62361250	A	G	0.0807	rs1291212	0.99	0.0414832	0.00489266	2.3e-17	0.0312337	0.00535449	1e-09	0.0368	0.0036	2.11e-24
rs6010634	20	62363838	T	C	0.0807	rs1291212	0.99	0.0415153	0.00489157	2.1e-17	0.0311877	0.00535386	1.1e-09	0.0368	0.0036	2.089e-24
rs6011067	20	62364376	C	G	0.9189	rs1291212	0.99	0.0413525	0.00488292	2.5e-17	0.0313992	0.00534317	7.3e-10	-0.0368	0.0036	1.684e-24
rs6011068	20	62364885	A	T	0.9193	rs1291212	0.99	0.0415187	0.00489158	2.1e-17	0.0311873	0.00535389	1.1e-09	-0.0368	0.0036	2.08e-24
rs2427535	20	62367377	A	G	0.0809	rs1291212	0.98	0.0410332	0.0048915	4.9e-17	0.0317671	0.00535224	5.2e-10	0.0368	0.0036	2.06e-24
rs747118550	20	62369422	A	AGGGCG	0.0811	rs1291212	0.99	-0.0414306	0.0048858	2.3e-17	-0.0311773	0.00534788	9.4e-10	0.0368	0.0036	2.138e-24
rs1151625	20	62369997	T	C	0.0807	rs1291212	0.99	-0.041463	0.00489448	2.4e-17	-0.0311157	0.00535694	1.2e-09	0.0368	0.0036	2.645e-24
rs4809331	20	62370890	A	G	0.0808	rs1291212	0.99	0.0415838	0.00489427	2e-17	0.0310966	0.00535711	1.2e-09	0.0368	0.0036	2.243e-24
rs2427536	20	62372813	A	G	0.9191	rs1291212	0.98	0.0415866	0.00489264	1.9e-17	0.0311815	0.00535589	1.2e-09	-0.0369	0.0036	1.939e-24
rs1151626	20	62374219	A	C	0.0811	rs1291212	0.95	0.0416387	0.00490392	2.1e-17	0.0296003	0.00537264	6e-09	0.0362	0.0036	1.764e-23
rs1884846	20	62383074	T	G	0.9217	rs1291212	0.87	0.0406546	0.00498482	3.5e-16	0.0301665	0.0054659	8.6e-09	-0.0359	0.0037	1.938e-22
rs4809333	20	62383923	T	C	0.0783	rs1291212	0.87	0.0406775	0.0049727	2.8e-16	0.0296065	0.00544958	1.6e-08	0.0356	0.0037	2.883e-22
rs6010640	20	62388897	T	C	0.0784	rs1291212	0.86	0.0399594	0.00495822	7.7e-16	0.0296325	0.00543273	1.5e-08	0.0353	0.0037	5.992e-22
rs11395510	20	62390275	CG	C	0.9218	rs1291212	0.85	0.0399563	0.00497166	9.2e-16	0.0298662	0.00544599	1.3e-08	-0.0354	0.0037	5.806e-22
rs78476458	20	62395318	T	C	0.9218	rs1291212	0.86	-0.0396516	0.00497084	1.5e-15	-0.0296819	0.00544582	1.5e-08	-0.0351	0.0037	1.111e-21
rs9985046	21	18074927	A	T	0.7022	rs2823989	0.8	-0.0246157	0.00292667	4.1e-17	-0.018078	0.00319991	2.2e-09	-0.0216	0.0022	1.254e-23
rs2823990	21	18081151	A	G	0.6773	rs2823989	0.97	0.0242915	0.00285928	2e-17	0.0182784	0.00312672	1.8e-09	-0.0216	0.0021	1.707e-24
rs151064	21	28280322	T	G	0.1604	rs2830585	0.97	0.01957	0.00364501	7.9e-08	0.0261862	0.00398215	1.8e-12	0.0226	0.0027	4.45e-17
rs2830580	21	28291149	T	C	0.16	rs2830585	0.97	-0.0201325	0.00364399	3.3e-08	-0.0268745	0.00398184	5.6e-13	0.0232	0.0027	6.014e-18
rs2830581	21	28293800	A	G	0.16	rs2830585	0.97	-0.0201946	0.00364379	3e-08	-0.0269889	0.00398117	4.5e-13	0.0233	0.0027	4.502e-18
rs2830586	21	28305477	T	G	0.8402	rs2830585	1	-0.0204042	0.00364292	2.1e-08	-0.0283886	0.00397918	4.2e-14	-0.024	0.0027	3.597e-19
rs151058	21	28311572	T	C	0.1603	rs2830585	0.99	0.0204876	0.00364582	1.9e-08	0.0279347	0.00398309	1.1e-13	0.0239	0.0027	6.657e-19
rs233894	21	28326276	A	G	0.8476	rs2830585	0.91	0.0209344	0.00373514	2.1e-08	0.0284641	0.00408241	1.3e-13	-0.0244	0.0028	9.43e-19
rs233599	21	28329010	A	G	0.1585	rs2830585	0.87	0.0193949	0.00369324	1.5e-07	0.0267463	0.00403791	1.9e-12	0.0227	0.0027	7.09e-17
rs7278946	21	33789221	T	C	0.2087	rs2833800	0.86	0.0202202	0.00329711	8.6e-10	0.0178809	0.00362594	4.6e-07	-0.0192	0.0024	3.998e-15
rs2834910	21	36697340	A	T	0.1893	rs62218301	0.8	-0.0173226	0.00343876	4.7e-07	-0.0132828	0.00374712	0.00012	0.0155	0.0025	1.007e-09
rs62218295	21	36704445	T	C	0.1656	rs62218301	0.94	-0.0200243	0.00361811	3.1e-08	-0.0144274	0.00394468	6.7e-05	0.0175	0.0027	5.721e-11
rs62218296	21	36704830	A	C	0.1651	rs62218301	0.94	-0.0201694	0.00362224	2.6e-08	-0.0146791	0.00394892	5.1e-05	0.0177	0.0027	3.687e-11
rs62218298	21	36722142	A	C	0.8338	rs62218301	0.95	-0.0201899	0.0036071	2.2e-08	-0.0145331	0.003934	5.4e-05	-0.0176	0.0027	3.539e-11
rs62218302	21	36741630	A	G	0.8344	rs62218301	0.99	-0.0210633	0.0036165	5.7e-09	-0.0145606	0.00394526	4.9e-05	-0.0181	0.0027	1.143e-11
rs56897391	21	36743730	A	T	0.81	rs62218301	0.84	-0.0192565	0.00343615	2.1e-08	-0.0134062	0.00374363	8.4e-05	-0.0166	0.0025	5.748e-11
rs191102501	21	38071367	C	G	0.7903	rs2212926	0.93	0.0239139	0.00332966	6.9e-13	0.0219129	0.00365177	4.4e-10	0.023	0.0025	8.75e-21
rs116948941	21	38071988	A	G	0.7825	rs2212926	0.92	0.0237253	0.00327213	4.1e-13	0.0208423	0.0035892	1.4e-09	0.0224	0.0024	1.854e-20
rs2000457	21	39633445	A	T	0.5147	rs2236607	0.81	0.0118963	0.00268089	9.1e-06	0.010984	0.00293351	0.00018	-0.0115	0.002	6.57e-09
rs2836255	21	39634196	A	G	0.487	rs2236607	0.82	0.0124504	0.00267601	3.3e-06	0.0110398	0.0029279	0.00016	0.0118	0.002	2.258e-09
rs7275784	21	39636309	T	C	0.5128	rs2236607	0.82	0.0123973	0.00267625	3.6e-06	0.0110915	0.00292809	0.00015	-0.0118	0.002	2.303e-09
rs1892684	21	39650903	A	G	0.442	rs2236607	0.99	0.0130855	0.00269091	1.2e-06	0.0125327	0.00294276	2.1e-05	0.0128	0.002	1.029e-10
rs2836288	21	39659766	A	C	0.5576	rs2236607	0.99	0.0129979	0.00269116	1.4e-06	0.0118328	0.0029426	5.6e-05	-0.0125	0.002	3.431e-10
rs928771	21	39663760	T	G	0.4864	rs2236607	0.83	0.012227	0.0026764	4.9e-06	0.0110402	0.00292779	0.00016	0.0117	0.002	3.296e-09
rs2836293	21	39664976	A	G	0.5175	rs2236607	0.81	0.0123707	0.0026809	3.9e-06	0.0108266	0.00293328	0.00021	-0.0117	0.002	3.721e-09
rs2008841	21	39667300	T	C	0.5585	rs2236607	1	0.0131107	0.00269139	1.1e-06	0.0126659	0.00294342	1.7e-05	-0.0129	0.002	8.096e-11
rs9983358	21	39670772	A	C	0.5655	rs2236607	0.97	0.0130472	0.00269638	1.3e-06	0.0124812	0.00294807	2.6e-05	-0.0128	0.002	1.294e-10
rs2230033	21	39671476	A	G	0.5644	rs2236607	0.96	0.0129235	0.00269421	1.6e-06	0.0124675	0.00294601	2.8e-05	-0.0127	0.002	1.598e-10
rs1064273	21	39673299	T	C	0.6038	rs2236607	0.82	0.0129611	0.00273506	2.1e-06	0.0105606	0.0029907	0.00058	-0.0119	0.002	4.101e-09
rs2298333	21	39673981	T	C	0.5677	rs2236607	0.95	0.0131747	0.00270219	1.1e-06	0.0126914	0.00295513	2.2e-05	-0.013	0.002	8.236e-11
rs2836301	21	39677589	T	G	0.3961	rs2236607	0.82	0.0129931	0.00273673	2.1e-06	0.0105222	0.00299267	0.00061	0.0119	0.002	4.194e-09
rs71184616	21	39679197	CT	C	0.603	rs2236607	0.82	0.0125511	0.00274289	4.7e-06	0.0106228	0.00299936	0.00058	-0.0117	0.002	8.075e-09
21:39681318_AT_A	21	39681318	A	AT	0.6047	rs2236607	0.82	0.0128287	0.00274392	2.9e-06	0.0107125	0.00300073	0.00051	-0.0119	0.002	4.646e-09
rs2410016	21	39681324	A	T	0.3959	rs2236607	0.82	0.0128494	0.00274289	2.8e-06	0.0107031	0.00299949	0.00051	0.0119	0.002	4.488e-09
rs2836302	21	39687088	C	G	0.3959	rs2236607	0.82	0.0129613	0.00274268	2.3e-06	0.0104116	0.00299905	0.00075	0.0118	0.002	5.535e-09
rs9976812	21	39690245	C	G	0.4357	rs2236607	0.94	0.0128628	0.00271385	2.1e-06	0.0123895	0.00296733	4e-05	0.0126	0.002	2.695e-10
rs165599	22	19956781	A	G	0.6974	rs2518824	0.88	-0.0151064	0.00290479	2e-07	-0.0200779	0.00318515	8.7e-10	0.0174	0.0021	5.959e-16
rs9265	22	19957631	A	C	0.6984	rs2518824	0.88	-0.0152392	0.00290763	1.6e-07	-0.0201938	0.00318747	7.5e-10	0.0175	0.0021	3.898e-16
rs165655	22	19957763	A	G	0.6983	rs2518824	0.88	-0.0151282	0.00290721	2e-07	-0.0201434	0.00318712	8.2e-10	0.0174	0.0021	5.325e-16
rs165849	22	19958669	A	G	0.6975	rs2518824	0.87	-0.0156782	0.00290879	7e-08	-0.0200863	0.00318888	9.2e-10	0.0177	0.0021	1.919e-16
rs2240715	22	19960606	C	G	0.2999	rs2518824	0.87	0.015358	0.00292031	1.4e-07	0.0201301	0.00320182	8.1e-10	-0.0175	0.0022	4.573e-16
rs887204	22	19967068	A	G	0.7206	rs2518824	0.99	-0.016533	0.00297222	2.7e-08	-0.0200796	0.00325466	1.9e-09	0.0181	0.0022	1.364e-16
rs362023	22	20770890	A	C	0.7997	rs738086	0.93	0.0218472	0.00336781	8.8e-11	0.0172651	0.00370189	1.5e-06	0.0198	0.0025	2.072e-15
rs738088	22	20773521	C	G	0.803	rs738086	0.96	-0.0236578	0.00337712	2.5e-12	-0.0185403	0.00371219	2.1e-07	0.0213	0.0025	1.31e-17
rs5752660	22	20774066	T	C	0.197	rs738086	0.97	-0.0235632	0.00337301	2.8e-12	-0.0183172	0.00370792	2.9e-07	-0.0212	0.0025	2.035e-17
rs362031	22	20774479	A	G	0.8027	rs738086	0.98	0.0236342	0.00336933	2.3e-12	0.01856	0.00370381	1.6e-07	0.0213	0.0025	1.121e-17
rs361638	22	20775034	T	TGTA	0.8028	rs738086	0.95	0.0241815	0.00338008	8.4e-13	0.0183411	0.00371682	2.5e-07	0.0215	0.0025	7.129e-18
rs738087	22	20775550	A	G	0.1952	rs738086	1	-0.0239961	0.00338893	1.4e-12	-0.0187791	0.00372527	1.4e-07	-0.0216	0.0025	6.14e-18
rs1638043	22	20776406	A	G	0.1967	rs738086	0.98	-0.0235582	0.00337099	2.8e-12	-0.0186552	0.00370513	1.4e-07	-0.0213	0.0025	1.153e-17
22:20776973_AACC_A	22	20776973	A	AACC	0.8026	rs738086	0.96	-0.024023	0.00338175	1.2e-12	-0.0185567	0.00371746	1.7e-07	0.0215	0.0025	7.068e-18
rs738084	22	20778066	A	G	0.1964	rs738086	0.98	-0.0237899	0.00337317	1.8e-12	-0.0185982	0.00370776	1.5e-07	-0.0214	0.0025	8.523e-18
rs361566	22	20785639	A	G	0.1969	rs738086	0.97	0.0236535	0.00337051	2.3e-12	0.0184947	0.00370544	1.9e-07	-0.0213	0.0025	1.232e-17
rs5763025	22	20786488	A	C	0.1969	rs738086	0.97	-0.0237071	0.00337144	2e-12	-0.0185795	0.0037065	1.7e-07	-0.0214	0.0025	9.937e-18
rs2108746	22	20788969	A	G	0.1968	rs738086	0.96	-0.0237114	0.00337256	2.1e-12	-0.0185906	0.00370767	1.7e-07	-0.0214	0.0025	9.923e-18
rs9610955	22	20790723	C	G	0.197	rs738086	0.96	-0.0237309	0.00337428	2e-12	-0.0186486	0.00370924	1.6e-07	-0.0214	0.0025	9.044e-18
rs5997893	22	31556103	A	G	0.3535	rs6518737	0.9	0.0164525	0.00278708	3.6e-09	0.0157233	0.00306505	5e-07	0.0161	0.0021	5.339e-15
rs5749222	22	31556759	C	G	0.3536	rs6518737	0.9	0.0164595	0.00278718	3.5e-09	0.0156688	0.00306515	5.4e-07	0.0161	0.0021	5.797e-15
22:31558604_CT_C	22	31558604	CT	C	0.3611	rs6518737	0.82	0.0164775	0.00283101	5.9e-09	0.01678	0.00310926	1.4e-07	0.0166	0.0021	2.071e-15
rs5753486	22	31558820	A	G	0.3536	rs6518737	0.9	0.0164936	0.00278728	3.3e-09	0.0156492	0.00306516	5.6e-07	0.0161	0.0021	5.59e-15
rs8135417	22	31559255	A	G	0.6463	rs6518737	0.9	0.0164131	0.0027872	3.9e-09	0.015545	0.00306503	6.7e-07	-0.016	0.0021	7.917e-15
rs4820948	22	31565094	A	G	0.377	rs6518737	1	0.0172527	0.00275153	3.6e-10	0.0158774	0.00302415	2.7e-07	0.0166	0.002	3.055e-16
rs5997896	22	31566378	A	G	0.3771	rs6518737	1	0.0171854	0.00275122	4.2e-10	0.015927	0.00302378	2.5e-07	0.0166	0.002	3.214e-16
22:31570365_AT_A	22	31570365	A	AT	0.6039	rs6518737	0.92	0.0156572	0.00275995	1.4e-08	0.0152055	0.00303488	1.3e-06	-0.0155	0.002	3.793e-14
rs5997897	22	31570436	A	G	0.623	rs6518737	1	0.0172968	0.00275121	3.2e-10	0.0158821	0.00302389	2.7e-07	-0.0167	0.002	2.726e-16
rs5997899	22	31577850	A	G	0.6252	rs6518737	0.99	0.0172493	0.00276149	4.2e-10	0.0159334	0.00303406	2.9e-07	-0.0167	0.002	3.512e-16
rs11913992	22	31585220	A	G	0.6232	rs6518737	1	0.0172911	0.00275155	3.3e-10	0.0156668	0.00302452	3.9e-07	-0.0166	0.002	4.149e-16
rs139978804	22	31783896	G	GC	0.3526	rs6518737	0.87	0.0163381	0.0027929	4.9e-09	0.0143805	0.00307127	3.7e-06	0.0155	0.0021	7.54e-14
rs5753596	22	31787472	T	C	0.6441	rs6518737	0.87	0.0166834	0.00278468	2.1e-09	0.0144556	0.0030628	3.7e-06	-0.0157	0.0021	2.786e-14
rs5997969	22	31790014	T	C	0.3391	rs6518737	0.81	0.0154294	0.00281619	4.3e-08	0.0132353	0.00309727	2.4e-05	0.0144	0.0021	4.255e-12
rs5997977	22	31802228	T	C	0.6424	rs6518737	0.87	-0.0171949	0.00277997	6.2e-10	-0.0140173	0.00305628	7.6e-06	-0.0158	0.0021	1.835e-14
rs695438	22	31811876	C	G	0.3576	rs6518737	0.87	-0.017103	0.00277885	7.5e-10	-0.0138957	0.003055	8.9e-06	0.0157	0.0021	2.667e-14
rs5749272	22	31830351	T	C	0.6203	rs6518737	0.88	-0.0165113	0.00275214	2e-09	-0.0126771	0.00302609	3.9e-05	-0.0148	0.002	3.957e-13
rs5749279	22	31854209	A	G	0.6434	rs6518737	0.85	-0.0169619	0.0027949	1.3e-09	-0.0138173	0.00307152	9.5e-06	-0.0155	0.0021	5.635e-14
rs5753623	22	31854230	A	C	0.3582	rs6518737	0.83	-0.0171492	0.0028016	9.3e-10	-0.0136854	0.00307965	1.1e-05	0.0156	0.0021	5.55e-14
rs132941	22	38545942	T	C	0.5595	rs4820324	0.82	0.0167954	0.00269464	4.6e-10	0.0269203	0.00294462	2.1e-20	0.0214	0.002	4.767e-27
rs4384	22	38572440	C	G	0.4519	rs4820324	0.85	0.015816	0.00268571	3.9e-09	0.0279205	0.00293509	1.6e-22	-0.0213	0.002	4.966e-27
rs133015	22	38572526	C	G	0.5602	rs4820324	0.89	0.0140164	0.00269575	2e-07	0.0273001	0.00294506	7.7e-21	0.0201	0.002	5.859e-24
rs200725415	22	38575498	CT	C	0.5601	rs4820324	0.89	0.0140112	0.00269608	2e-07	0.0272004	0.00294546	1e-20	0.02	0.002	7.604e-24
rs2277844	22	38577515	A	G	0.5599	rs4820324	0.9	-0.014105	0.00269528	1.7e-07	-0.0271917	0.00294461	1e-20	0.0201	0.002	5.8e-24
rs13056506	22	38580917	T	G	0.5984	rs4820324	0.9	-0.0141742	0.0027268	2e-07	-0.028179	0.00297562	5.5e-22	0.0206	0.002	1.45e-24
rs60603980	22	38581862	T	TC	0.3942	rs4820324	0.87	-0.0145758	0.00274773	1.1e-07	-0.0286553	0.00299742	2.6e-22	-0.021	0.002	3.383e-25
rs2899297	22	38594668	A	G	0.5994	rs4820324	0.91	-0.0140912	0.00272948	2.4e-07	-0.0284925	0.00297906	1.9e-22	0.0207	0.002	9.866e-25
rs5756968	22	38595240	T	C	0.5992	rs4820324	0.91	-0.0141772	0.00273027	2.1e-07	-0.0285723	0.00298012	1.6e-22	0.0207	0.002	6.664e-25
rs5750561	22	38595260	A	T	0.4008	rs4820324	0.91	-0.014183	0.0027305	2.1e-07	-0.028594	0.00298012	1.4e-22	-0.0208	0.002	6.24e-25
rs3761445	22	38595411	A	G	0.5992	rs4820324	0.91	-0.0141332	0.00272994	2.3e-07	-0.0285947	0.00297974	1.5e-22	0.0207	0.002	7.056e-25
rs3761449	22	38595615	T	C	0.5991	rs4820324	0.91	-0.014153	0.00273019	2.2e-07	-0.0285356	0.00297978	1.8e-22	0.0207	0.002	7.696e-25
rs2267372	22	38598234	A	G	0.4	rs4820324	0.92	-0.0142022	0.00273118	2e-07	-0.0297353	0.00297906	3.6e-24	-0.0213	0.002	3.762e-26
rs4821764	22	38599364	A	G	0.5812	rs4820324	1	-0.0164492	0.00271351	1.3e-09	-0.0316074	0.00296124	2.5e-27	0.0234	0.002	1.605e-31
rs4820323	22	38599767	C	G	0.4188	rs4820324	1	-0.0164906	0.00271365	1.2e-09	-0.0316096	0.00296136	2.6e-27	-0.0234	0.002	1.406e-31
rs4820325	22	38599978	A	G	0.5812	rs4820324	1	-0.0164816	0.00271366	1.3e-09	-0.0316308	0.00296136	2.4e-27	0.0234	0.002	1.367e-31
rs2267373	22	38600542	T	C	0.5811	rs4820324	1	-0.0163708	0.00271362	1.6e-09	-0.031664	0.00296125	2.1e-27	0.0234	0.002	1.774e-31
rs2267374	22	38600595	A	T	0.452	rs4820324	0.87	-0.0156802	0.00268666	5.3e-09	-0.0287137	0.0029362	8.5e-24	-0.0216	0.002	1.063e-27
rs2267375	22	38601231	T	G	0.581	rs4820324	1	-0.0163108	0.00271389	1.9e-09	-0.0316321	0.00296142	2.3e-27	0.0233	0.002	2.362e-31
rs55951234	22	38601430	CCT	C	0.5803	rs4820324	0.99	-0.0159254	0.00271592	4.5e-09	-0.0314124	0.00296411	5.5e-27	0.023	0.002	1.612e-30
rs11914181	22	38602140	T	C	0.4488	rs4820324	0.88	-0.0150186	0.0026916	2.4e-08	-0.0292165	0.00293731	3.5e-24	-0.0215	0.002	2.381e-27
22:38602523_ATT_A	22	38602523	A	ATT	0.5524	rs4820324	0.84	-0.014493	0.00271129	9e-08	-0.0291613	0.00295999	7.8e-24	0.0212	0.002	3.105e-26
rs2899298	22	38603186	C	G	0.4485	rs4820324	0.88	-0.0149111	0.00269173	3e-08	-0.0291089	0.00293771	5.4e-24	-0.0214	0.002	4.358e-27
22:38603571_CCAGTAGCTGGGACTA_C	22	38603571	CCAGTAGCTGGGACTA	C	0.4619	rs4820324	0.83	-0.0148093	0.00268979	3.7e-08	-0.0284716	0.00293998	1.8e-23	-0.021	0.002	3.005e-26
rs8139952	22	38606989	A	C	0.54	rs4820324	0.84	-0.0142738	0.00268284	1e-07	-0.0290642	0.00293323	2.5e-24	0.021	0.002	2.583e-26
22:38607237_CTTT_C	22	38607237	CTTT	C	0.4601	rs4820324	0.84	-0.0142496	0.00268455	1.1e-07	-0.0291949	0.00293486	1.4e-24	-0.0211	0.002	2.145e-26
rs13055114	22	38607394	T	C	0.5413	rs4820324	0.84	-0.0142086	0.00268463	1.2e-07	-0.0291625	0.00293496	2.1e-24	0.021	0.002	2.632e-26
rs11450220	22	38607534	T	TG	0.4486	rs4820324	0.87	-0.0141938	0.00269291	1.4e-07	-0.0297579	0.00294126	6.8e-25	-0.0213	0.002	8.233e-27
rs2064103	22	38608227	T	C	0.4484	rs4820324	0.88	-0.0142847	0.00269242	1.1e-07	-0.029779	0.00294048	7.1e-25	-0.0214	0.002	5.795e-27
rs9622757	22	38613768	C	G	0.5378	rs4820324	0.81	-0.0142241	0.00269027	1.2e-07	-0.0288507	0.00294251	6.3e-24	0.0209	0.002	7.13e-26
rs12484438	22	40558064	T	C	0.6605	rs6001864	0.95	0.0195104	0.0028176	4.4e-12	0.0183197	0.00308702	2.2e-09	0.019	0.0021	7.861e-20
rs1474667	22	40559156	A	G	0.3396	rs6001864	0.94	0.0194808	0.00281741	4.7e-12	0.0182933	0.00308709	2.2e-09	-0.0189	0.0021	8.883e-20
22:40560764_CAA_C	22	40560764	CAA	C	0.664	rs6001864	0.91	0.0194481	0.00284128	7.7e-12	0.0184127	0.00311279	2.6e-09	0.019	0.0021	1.521e-19
rs17421586	22	40591312	A	T	0.3398	rs6001864	0.95	0.0194411	0.00281711	5.2e-12	0.0182813	0.00308614	2.4e-09	-0.0189	0.0021	9.855e-20
rs6001832	22	40592214	A	G	0.6603	rs6001864	0.95	0.0194372	0.00281708	5.2e-12	0.0183317	0.0030862	2e-09	0.0189	0.0021	8.991e-20
rs2143175	22	40603732	A	G	0.6603	rs6001864	0.95	0.0192479	0.00281713	8.3e-12	0.0181845	0.00308598	2.5e-09	0.0188	0.0021	1.9e-19
rs28722029	22	40611012	A	G	0.3227	rs6001864	0.87	0.0204305	0.00286275	9.6e-13	0.0186298	0.00313573	3.1e-09	-0.0196	0.0021	1.755e-20
rs12160931	22	40614512	T	G	0.6602	rs6001864	0.95	0.0193927	0.00281718	5.8e-12	0.0181627	0.00308619	2.7e-09	0.0188	0.0021	1.407e-19
rs739182	22	40615276	T	G	0.3397	rs6001864	0.95	0.0194	0.00281798	5.8e-12	0.0181411	0.00308706	2.8e-09	-0.0188	0.0021	1.478e-19
rs6001848	22	40636799	A	G	0.6589	rs6001864	0.95	0.0193158	0.00281879	7.3e-12	0.018091	0.00308833	3e-09	0.0188	0.0021	2.055e-19
rs12628051	22	40654276	T	C	0.6544	rs6001864	0.98	0.0198428	0.00280478	1.5e-12	0.0182486	0.00307189	2e-09	0.0191	0.0021	2.706e-20
rs533119830	22	40656205	CT	C	0.3447	rs6001864	0.85	0.0187841	0.00287311	6.2e-11	0.0168641	0.00314992	7.5e-08	-0.0179	0.0021	3.22e-17
rs4821941	22	40675091	A	G	0.6543	rs6001864	0.98	0.0197284	0.00280429	2e-12	0.0182081	0.00307129	1.9e-09	0.019	0.0021	3.831e-20
rs11089985	22	40675561	A	G	0.6544	rs6001864	0.98	0.0197762	0.00280447	1.8e-12	0.0182808	0.0030716	1.7e-09	0.0191	0.0021	2.957e-20
rs543124501	22	40677499	A	AT	0.677	rs6001864	0.86	0.0190418	0.00288806	4.3e-11	0.0189175	0.00316322	1.6e-09	0.019	0.0021	5.51e-19
rs5995842	22	40679362	C	G	0.6506	rs6001864	0.99	0.019979	0.00279865	9.4e-13	0.0181424	0.00306599	2.3e-09	0.0191	0.0021	2.01e-20
rs6001862	22	40681788	T	C	0.344	rs6001864	0.97	0.0197698	0.00281025	2e-12	0.0180077	0.00307961	3.6e-09	-0.019	0.0021	6.362e-20
rs75425504	22	40684279	T	TCCA	0.6505	rs6001864	0.99	0.0201978	0.00280176	5.6e-13	0.0182042	0.00306959	2.2e-09	0.0193	0.0021	1.136e-20
rs4820409	22	40686386	A	G	0.3453	rs6001864	0.98	0.0198627	0.00280628	1.5e-12	0.0182394	0.00307464	1.9e-09	-0.0191	0.0021	2.785e-20
rs743899	22	40688171	T	C	0.6601	rs6001864	0.96	0.019593	0.00281714	3.5e-12	0.0181966	0.00308762	2.5e-09	0.019	0.0021	8.24e-20
rs533313191	22	40688197	CA	C	0.3389	rs6001864	0.95	0.0199323	0.0028221	1.6e-12	0.0185801	0.00309294	1.3e-09	-0.0193	0.0021	1.924e-20
22:40688356_CAA_C	22	40688356	CAA	C	0.6597	rs6001864	0.95	0.0198691	0.00281917	1.8e-12	0.0180354	0.00308938	3.7e-09	0.019	0.0021	6.179e-20
rs2008569	22	40688409	A	G	0.6601	rs6001864	0.96	0.0196257	0.00281726	3.3e-12	0.0182646	0.00308787	2.2e-09	0.019	0.0021	6.672e-20
rs4820410	22	40690385	A	G	0.6546	rs6001864	0.98	0.0200167	0.00280598	9.8e-13	0.0182487	0.00307458	1.9e-09	0.0192	0.0021	1.859e-20
22:40691478_CA_C	22	40691478	CA	C	0.6503	rs6001864	0.83	0.0193993	0.00286563	1.3e-11	0.017158	0.00313682	2.5e-08	0.0184	0.0021	3.711e-18
rs12160369	22	40694727	T	C	0.6506	rs6001864	1	0.0201871	0.00279879	5.5e-13	0.018074	0.00306698	2.5e-09	0.0192	0.0021	1.402e-20
rs6001869	22	40695167	A	C	0.6579	rs6001864	0.94	0.0197643	0.00283978	3.4e-12	0.0174956	0.00311241	1.7e-08	0.0187	0.0021	4.255e-19
rs6001870	22	40695172	A	C	0.6589	rs6001864	0.94	0.0198118	0.00283849	3e-12	0.0177041	0.00311068	1.1e-08	0.0189	0.0021	2.426e-19
rs1807554	22	40695364	C	G	0.6507	rs6001864	1	0.0201048	0.0027991	6.8e-13	0.0180342	0.00306729	2.8e-09	0.0192	0.0021	1.883e-20
rs5995843	22	40697377	A	G	0.6538	rs6001864	0.98	0.0198372	0.00280557	1.5e-12	0.0182575	0.0030735	1.9e-09	0.0191	0.0021	2.784e-20
rs34382227	22	40697589	T	G	0.6541	rs6001864	0.98	0.0197892	0.00280582	1.8e-12	0.0179425	0.00307379	3.2e-09	0.0189	0.0021	5.996e-20
rs6001872	22	40703245	A	G	0.6506	rs6001864	1	0.0201356	0.00280092	6.5e-13	0.0181159	0.00306877	2.4e-09	0.0192	0.0021	1.551e-20
rs2072858	22	40708679	T	C	0.6508	rs6001864	1	0.0202242	0.00280435	5.5e-13	0.0182315	0.00307266	2.1e-09	0.0193	0.0021	1.093e-20
rs6001877	22	40712637	A	G	0.34	rs6001864	0.95	0.0197734	0.00282291	2.5e-12	0.018178	0.0030934	2.7e-09	-0.019	0.0021	6.53e-20
rs4470425	22	40716488	A	C	0.3183	rs6001864	0.86	0.0176226	0.00287845	9.2e-10	0.0170646	0.00315304	4.7e-08	-0.0174	0.0021	3.073e-16
rs41281265	22	40720704	A	G	0.6508	rs6001864	0.99	0.0202138	0.00281082	6.4e-13	0.018053	0.00307926	2.8e-09	0.0192	0.0021	1.971e-20
rs4821943	22	40722745	A	G	0.6507	rs6001864	0.97	0.0204299	0.00281556	4e-13	0.0178229	0.00308395	4.8e-09	0.0192	0.0021	2.136e-20
rs6002333	22	41719469	T	C	0.2477	rs28638318	0.82	0.0186093	0.00309425	1.8e-09	0.0234187	0.00339437	1.3e-12	-0.0208	0.0023	9.678e-20
rs5758297	22	41720697	A	G	0.75	rs28638318	0.81	0.0181099	0.00308378	4.3e-09	0.0224726	0.00338378	7.9e-12	0.0201	0.0023	1.208e-18
rs5751077	22	41720728	C	G	0.25	rs28638318	0.81	0.0181074	0.00308377	4.3e-09	0.0224749	0.00338376	7.9e-12	-0.0201	0.0023	1.209e-18
rs3927	22	41722864	T	C	0.7523	rs28638318	0.82	0.0186535	0.00309246	1.6e-09	0.0233329	0.00339224	1.5e-12	0.0208	0.0023	9.764e-20
rs5758300	22	41725180	C	G	0.75	rs28638318	0.81	0.0181526	0.00308323	3.9e-09	0.0225164	0.00338302	7.1e-12	0.0201	0.0023	1.003e-18
rs4822021	22	41726053	A	G	0.2485	rs28638318	0.82	0.0183127	0.00308929	3.1e-09	0.0232327	0.00338943	2.1e-12	-0.0205	0.0023	2.29e-19
rs6002337	22	41726803	T	G	0.7511	rs28638318	0.82	0.0182773	0.00308797	3.2e-09	0.0230131	0.0033876	3e-12	0.0204	0.0023	3.532e-19
rs9611556	22	41727031	A	G	0.2476	rs28638318	0.82	0.0186801	0.00309328	1.6e-09	0.023461	0.00339319	1.2e-12	-0.0208	0.0023	7.454e-20
rs9611557	22	41727260	A	T	0.2482	rs28638318	0.81	0.0181612	0.00309585	4.5e-09	0.0231859	0.0033973	2.2e-12	-0.0204	0.0023	4.151e-19
rs111779762	22	41727419	G	GC	0.7503	rs28638318	0.81	0.0180797	0.00308757	4.8e-09	0.0228239	0.00338781	4e-12	0.0202	0.0023	7.584e-19
rs2143695	22	41728620	T	C	0.7498	rs28638318	0.81	0.018262	0.00308251	3.1e-09	0.0226551	0.00338267	5.1e-12	0.0203	0.0023	6.111e-19
rs8137373	22	41729216	A	G	0.249	rs28638318	0.82	0.0183982	0.00308759	2.5e-09	0.0231645	0.00338795	2.2e-12	-0.0206	0.0023	2.066e-19
rs2235845	22	41729294	T	G	0.7497	rs28638318	0.81	0.0183382	0.00308276	2.7e-09	0.0226559	0.00338285	5.1e-12	0.0203	0.0023	5.203e-19
rs5758301	22	41732389	T	C	0.7498	rs28638318	0.82	0.0182677	0.00308289	3.1e-09	0.0226781	0.00338299	5e-12	0.0203	0.0023	5.842e-19
rs4822022	22	41733895	A	G	0.7505	rs28638318	0.82	0.0182269	0.00308551	3.5e-09	0.0230676	0.00338514	2.4e-12	0.0204	0.0023	3.359e-19
rs5751080	22	41736267	A	G	0.7497	rs28638318	0.81	0.0182358	0.00308174	3.3e-09	0.0227313	0.00338169	4.3e-12	0.0203	0.0023	5.519e-19
rs2235846	22	41741042	C	G	0.2501	rs28638318	0.82	0.0183769	0.00308222	2.5e-09	0.0226826	0.00338229	4.8e-12	-0.0203	0.0023	4.499e-19
rs4822023	22	41741544	A	G	0.248	rs28638318	0.83	0.018905	0.0030916	9.7e-10	0.0234778	0.00339171	1.1e-12	-0.021	0.0023	4.218e-20
rs5751081	22	41742788	A	T	0.7498	rs28638318	0.82	0.0183387	0.00308213	2.7e-09	0.0226754	0.0033821	4.9e-12	0.0203	0.0023	4.933e-19
rs761366	22	41744022	C	G	0.7536	rs28638318	0.83	0.0188871	0.00309818	1.1e-09	0.0240408	0.00339861	3.3e-13	0.0212	0.0023	1.85e-20
rs4239894	22	41745548	C	G	0.7703	rs28638318	0.91	0.0207022	0.00317719	7.2e-11	0.0252389	0.00347982	1.8e-13	0.0228	0.0023	2.947e-22
rs2281332	22	41746212	T	C	0.7498	rs28638318	0.82	0.0182823	0.00308182	3e-09	0.0226824	0.00338161	4.8e-12	0.0203	0.0023	5.448e-19
rs3817999	22	41747717	A	G	0.2309	rs28638318	0.91	0.0205593	0.00317124	9e-11	0.024728	0.00347364	4.1e-13	-0.0225	0.0023	9.02e-22
22:41747814_CATTTT_C	22	41747814	CATTTT	C	0.7546	rs28638318	0.85	0.0208442	0.00314677	3.5e-11	0.0248005	0.00344925	2.2e-13	0.0226	0.0023	2.046e-22
rs2281333	22	41749630	T	C	0.7708	rs28638318	0.92	0.020454	0.00317968	1.3e-10	0.024673	0.00348408	6.4e-13	0.0224	0.0023	1.647e-21
rs7290404	22	41749796	T	C	0.227	rs28638318	0.93	0.0209824	0.00319053	4.8e-11	0.0256032	0.00349515	1.1e-13	-0.0231	0.0024	1.174e-22
22:41749840_AT_A	22	41749840	A	AT	0.2267	rs28638318	0.93	0.0212372	0.00319325	2.9e-11	0.0255975	0.00349846	1.1e-13	-0.0232	0.0024	7.221e-23
rs5758307	22	41750219	A	G	0.7706	rs28638318	0.92	0.0204865	0.00317908	1.2e-10	0.0246786	0.00348355	6.5e-13	0.0224	0.0023	1.492e-21
rs12484074	22	41752747	A	G	0.2263	rs28638318	0.93	0.0207206	0.00319287	8.6e-11	0.0256794	0.00349847	9.7e-14	-0.023	0.0024	2.005e-22
rs1109151	22	41752944	A	G	0.7614	rs28638318	0.97	0.0205994	0.00313385	4.9e-11	0.0247444	0.00343724	2.4e-13	0.0225	0.0023	2.799e-22
rs9538	22	41755857	T	G	0.2266	rs28638318	0.93	0.0210163	0.00319266	4.6e-11	0.025734	0.00349823	9.5e-14	-0.0232	0.0024	9.131e-23
rs6002351	22	41757223	T	C	0.2288	rs28638318	0.91	0.0205178	0.00318013	1.1e-10	0.0248598	0.00348611	4.9e-13	-0.0225	0.0023	1.044e-21
rs9611561	22	41757234	C	G	0.7734	rs28638318	0.93	0.0210187	0.00319133	4.5e-11	0.025759	0.0034973	9e-14	0.0232	0.0024	8.381e-23
rs4822024	22	41757647	A	G	0.2274	rs28638318	0.92	0.0206188	0.00318678	9.8e-11	0.0254877	0.00349344	1.9e-13	-0.0228	0.0024	3.105e-22
rs10678780	22	41759125	CCT	C	0.2284	rs28638318	0.91	0.0205467	0.00318581	1.1e-10	0.0245706	0.00349242	9.7e-13	-0.0224	0.0024	1.978e-21
rs5758311	22	41759375	T	G	0.2288	rs28638318	0.91	0.0206701	0.00318179	8.2e-11	0.024729	0.00348832	6.9e-13	-0.0225	0.0024	9.99e-22
rs9607798	22	41759987	A	G	0.7725	rs28638318	0.92	0.0208371	0.00318886	6.4e-11	0.0252546	0.00349535	3.1e-13	0.0228	0.0024	3.109e-22
rs9611562	22	41760172	T	G	0.7726	rs28638318	0.91	0.0204543	0.00320332	1.7e-10	0.0255702	0.00350943	1.6e-13	0.0228	0.0024	6.082e-22
rs4820437	22	41761290	T	C	0.7747	rs28638318	0.89	0.0205975	0.00320715	1.3e-10	0.025813	0.00351475	7.8e-14	0.023	0.0024	3.183e-22
rs5758314	22	41762523	T	G	0.753	rs28638318	0.82	0.0189171	0.0030979	1e-09	0.0232289	0.00340119	2.2e-12	0.0209	0.0023	7.984e-20
rs4820438	22	41767135	T	C	0.2275	rs28638318	0.91	0.0206651	0.00319061	9.4e-11	0.0250518	0.00349707	3.3e-13	-0.0227	0.0024	7.05e-22
rs9611565	22	41767486	T	C	0.7527	rs28638318	0.82	0.0185871	0.00310184	2.1e-09	0.0229116	0.00340604	3.8e-12	0.0205	0.0023	3.257e-19
rs9611566	22	41768625	T	C	0.2266	rs28638318	0.91	0.0209338	0.00319333	5.5e-11	0.0250843	0.00350085	3.3e-13	-0.0228	0.0024	3.966e-22
rs9611567	22	41769754	A	G	0.7563	rs28638318	0.82	0.0185624	0.0031117	2.4e-09	0.0230324	0.0034183	3.7e-12	0.0206	0.0023	3.649e-19
rs6002358	22	41769770	A	C	0.7558	rs28638318	0.82	0.0185738	0.00310963	2.3e-09	0.0229075	0.00341464	4e-12	0.0205	0.0023	4.14e-19
22:41774153_AAGCTTCCTT_A	22	41774153	A	AAGCTTCCTT	0.2247	rs28638318	0.91	0.0208457	0.00320282	7.6e-11	0.0251859	0.00351241	2.9e-13	-0.0228	0.0024	5.379e-22
rs9611569	22	41774381	A	G	0.2195	rs28638318	0.88	0.0212535	0.00323942	5.3e-11	0.0248578	0.00355343	8.7e-13	-0.0229	0.0024	1.162e-21
rs73176682	22	41775880	A	G	0.7755	rs28638318	0.91	0.0209694	0.00320157	5.8e-11	0.0249919	0.00351164	4.4e-13	0.0228	0.0024	5.692e-22
rs4822025	22	41776646	C	G	0.2244	rs28638318	0.9	0.0207121	0.0032014	9.8e-11	0.0248017	0.00351127	7e-13	-0.0226	0.0024	1.43e-21
rs2234052	22	41777241	A	G	0.7752	rs28638318	0.91	0.0208442	0.00319961	7.3e-11	0.0249363	0.00350985	4.8e-13	0.0227	0.0024	7.938e-22
rs2234053	22	41777315	T	G	0.2239	rs28638318	0.9	0.0210773	0.00320715	5e-11	0.0248198	0.00351784	7.1e-13	-0.0228	0.0024	7.257e-22
rs9607799	22	41777558	A	G	0.7749	rs28638318	0.9	0.0206888	0.00319813	9.9e-11	0.0248037	0.00350866	6.3e-13	0.0226	0.0024	1.386e-21
rs2234058	22	41777883	A	G	0.2247	rs28638318	0.91	0.0210397	0.00320151	5e-11	0.0248673	0.00351178	6e-13	-0.0228	0.0024	6.141e-22
rs2234059	22	41777913	T	C	0.7755	rs28638318	0.91	0.0210526	0.00320135	4.8e-11	0.0248765	0.00351152	5.7e-13	0.0228	0.0024	5.83e-22
rs3788584	22	41779073	A	T	0.2245	rs28638318	0.91	0.021068	0.00320147	4.7e-11	0.0249152	0.0035117	5.2e-13	-0.0228	0.0024	5.26e-22
rs767593	22	41779971	T	G	0.2244	rs28638318	0.91	0.0210923	0.00320177	4.5e-11	0.0249636	0.00351182	4.7e-13	-0.0228	0.0024	4.576e-22
rs73176685	22	41781094	C	G	0.7569	rs28638318	0.82	0.0189689	0.00311148	1.1e-09	0.0232084	0.00341849	2.5e-12	0.0209	0.0023	1.102e-19
rs73176686	22	41782119	T	C	0.2115	rs28638318	0.84	0.0221664	0.00327015	1.2e-11	0.0230311	0.00358359	5e-11	-0.0226	0.0024	9.714e-21
rs73176687	22	41782423	A	C	0.2115	rs28638318	0.84	0.0221774	0.0032701	1.2e-11	0.0230363	0.00358353	5e-11	-0.0226	0.0024	9.388e-21
rs111763257	22	41782435	A	G	0.2119	rs28638318	0.84	0.0219074	0.00326836	2e-11	0.0231288	0.00358205	4.1e-11	-0.0225	0.0024	1.358e-20
rs73176689	22	41782633	T	C	0.7881	rs28638318	0.84	0.0219106	0.0032686	2e-11	0.0231365	0.00358235	4.1e-11	0.0225	0.0024	1.34e-20
rs9611570	22	41782721	T	G	0.2119	rs28638318	0.84	0.0219016	0.00326825	2.1e-11	0.023132	0.00358193	4e-11	-0.0225	0.0024	1.363e-20
rs4822027	22	41786227	A	G	0.2116	rs28638318	0.84	0.0221433	0.00326993	1.3e-11	0.0230221	0.0035833	5.1e-11	-0.0225	0.0024	1.03e-20
rs5758324	22	41787950	T	G	0.2157	rs28638318	0.82	0.0216835	0.00324757	2.4e-11	0.0214129	0.0035597	7.6e-10	-0.0216	0.0024	2.547e-19
rs132901	22	41797547	T	C	0.7879	rs28638318	0.84	-0.0219476	0.00326651	1.8e-11	-0.02323	0.00358017	3.3e-11	0.0225	0.0024	9.931e-21
rs132902	22	41797758	A	G	0.7879	rs28638318	0.84	-0.0219556	0.00326653	1.8e-11	-0.0232318	0.00358034	3.1e-11	0.0225	0.0024	9.754e-21
rs2272805	22	45809698	A	G	0.1452	rs9614666	0.84	0.0186711	0.00379481	8.6e-07	0.0235615	0.00414756	1.2e-08	-0.0209	0.0028	8.344e-14
rs9614466	22	45811362	A	G	0.8547	rs9614666	0.84	0.0181042	0.00379148	1.8e-06	0.0234047	0.00414382	1.3e-08	0.0205	0.0028	2.208e-13
rs12172195	22	45813687	A	G	0.1479	rs9614666	0.88	0.0188421	0.00375837	5.3e-07	0.0236674	0.00410896	7e-09	-0.021	0.0028	3.278e-14
rs112587279	22	45815576	A	G	0.1635	rs9614666	0.99	0.0196563	0.00360862	5.1e-08	0.0245358	0.0039418	4e-10	-0.0219	0.0027	2.022e-16
rs9614467	22	45816269	T	C	0.1636	rs9614666	0.99	0.0197233	0.00360815	4.6e-08	0.0244766	0.00394132	4.4e-10	-0.0219	0.0027	1.946e-16
rs9306476	22	45817099	C	G	0.8364	rs9614666	0.99	0.0196539	0.00360849	5.1e-08	0.0245369	0.00394183	4e-10	0.0219	0.0027	2.025e-16
rs2142661	22	45821909	T	C	0.1635	rs9614666	0.99	0.0196916	0.00360768	4.8e-08	0.0245416	0.00394171	3.8e-10	-0.0219	0.0027	1.872e-16
rs2142662	22	45821935	A	G	0.1612	rs9614666	0.97	0.0199493	0.00361696	3.5e-08	0.0241022	0.00395078	8.4e-10	-0.0218	0.0027	2.665e-16
rs9614663	22	45823593	T	C	0.1635	rs9614666	0.99	0.019677	0.00360785	4.9e-08	0.0244278	0.00394238	4.8e-10	-0.0218	0.0027	2.276e-16
rs9614664	22	45823921	T	C	0.1635	rs9614666	0.99	0.0196955	0.00360825	4.8e-08	0.0244622	0.00394281	4.5e-10	-0.0219	0.0027	2.115e-16
rs11705686	22	45826011	A	C	0.1642	rs9614666	0.96	0.0196421	0.00360728	5.2e-08	0.0244578	0.00394002	5.3e-10	-0.0218	0.0027	2.25e-16
22:45828653_CTGG_C	22	45828653	CTGG	C	0.8367	rs9614666	0.99	0.0194647	0.0036142	7.2e-08	0.0246381	0.00394911	3.9e-10	0.0218	0.0027	2.722e-16
rs9614667	22	45830049	A	G	0.1631	rs9614666	1	0.0195572	0.00361478	6.3e-08	0.0248828	0.0039506	2.6e-10	-0.022	0.0027	1.674e-16
CRV	Reference SNP cluster ID
CHR	Chromosome
POS	Base pair position of the variant according to human reference sequence (GRCh37), Hg19
EA	Effect allele
NEA	Non-effect allele
EAF	Effect allele frequency
Lead SNP	neighbour SNP with strongest signals within 1 MB
LD r2 with lead SNP	Linkage disequilibrium between conditionally independent SNP with neighbour lead SNP.
LOCUS	The genomic locus incorporating this CRV
Beta	Per allele effect in standard deviations of rank-based inverse normally transformed ALMadj
SE	Standard error of the β
P	Strength of evidence against the null hypothesis of no association between variant and ALMadj (i.e. P-value)

### Sheet: ST5
Supplementary Table 5. Predicted functional consequence of mis-sense coding variants.
RSID	CHR	POS	REF	ALT	MAF	Candidate gene	Protein Change	PolyPhen-2	PROVEAN	Fathmm-XF	SIFT
rs148330006	1	86048526	C	G	0.00815706	CYR61	p.Ser316Cys	Probably damaging	Neutral	Pathogenic	Damaging
rs11205303	1	149906413	T	C	0.39764	MTMR11	p.Met159Val	Benign	Neutral	Benign	Tolerated
rs2274432	1	184020945	G	A	0.3414	TSEN15	p.Gly19Asp	Benign	Neutral	Benign	Tolerated
rs1046934	1	184023529	A	C	0.342824	TSEN15	p.Gln59His	Benign	Deleterious	Benign	Damaging
rs3850625	1	201016296	G	A	0.117672	CACNA1S	p.Arg1539Cys	Possibly damaging	Deleterious	Pathogenic	Damaging
rs1260326	2	27730940	T	C	0.387982	GCKR	p.Leu446Pro	Possibly damaging	Neutral	Benign	Tolerated
rs13009282	2	68364478	T	C	0.262423	WDR92	p.Met241Val	Benign	Neutral	Benign	Tolerated
rs4618045	2	198557842	G	A	0.477529	AC011997.1	p.Gly3Asp	NA	Deleterious	Benign	Damaging
rs1047891	2	211540507	C	A	0.315533	CPS1	p.Thr1412Asn	Benign	Neutral	Pathogenic	Tolerated
rs3770213	2	219508372	A	T	0.381367	ZNF142	p.Leu956His	Probably damaging	Neutral	Benign	Tolerated
rs3770214	2	219508988	T	C	0.384484	ZNF142	p.Ser751Gly	Benign	Neutral	Benign	Tolerated
rs2230115	2	219509618	C	A	0.434677	ZNF142	p.Ala541Ser	Possibly damaging	Neutral	Benign	Tolerated
rs1863704	2	219562675	G	A	0.381261	STK36	p.Gly1003Asp	Benign	Neutral	Benign	Tolerated
rs200219556	2	241974013	G	A	0.00702593	SNED1	p.Arg224His	NA	Neutral	Pathogenic	Damaging
rs2108485	2	242021742	G	T	0.170061	SNED1	p.Ala1362Ser	Benign	Neutral	Benign	Tolerated
rs1801282	3	12393125	C	G	0.116992	PPARG	p.Pro12Ala	Benign	Neutral	Benign	Damaging
rs2228001	3	14187449	G	T	0.396804	XPC	p.Gln939Lys	Benign	Neutral	Benign	Tolerated
rs123509	3	42733468	T	C	0.240651	KLHL40	p.Cys617Arg	Benign	Neutral	Benign	Tolerated
rs1034405	3	50597092	G	A	0.133195	C3orf18	p.Ala162Val	Probably damaging	Neutral	Pathogenic	Damaging
rs7629487	3	99860401	G	A	0.409742	CMSS1	p.Cys31Tyr	NA	Neutral	Benign	NA
rs1131262	3	133941320	C	T	0.124279	RYK	p.Ser97Asn	NA	Neutral	Benign	Tolerated
rs11545169	3	184020542	G	T	0.156762	PSMD2	p.Glu313Asp	Benign	Neutral	Benign	Tolerated
rs11722554	4	5016883	G	A	0.0372387	CYTL1	p.Arg136Cys	Possibly damaging	Neutral	Benign	Damaging
rs34811474	4	25408838	G	A	0.222265	ANAPC4	p.Arg466Gln	Benign	Neutral	Pathogenic	Tolerated
rs150270324	4	73178175	T	C	0.012826	ADAMTS3	p.Asn585Ser	Probably damaging	Deleterious	Pathogenic	Tolerated
rs141374503	4	73179445	C	T	0.00382533	ADAMTS3	p.Arg565Gln	Probably damaging	Deleterious	Pathogenic	Damaging
rs139921635	4	73181637	G	T	0.0227909	ADAMTS3	p.Pro513Thr	Probably damaging	Deleterious	Pathogenic	Damaging
rs2619844	5	5460619	G	C	0.338329	KIAA0947	p.Cys391Ser	Benign	Neutral	Benign	Tolerated
rs2578500	5	5462148	G	A	0.338829	KIAA0947	p.Val901Ile	Benign	Neutral	Benign	Tolerated
rs138940563	5	79375038	C	T	0.00329805	THBS4	p.Ala823Val	Probably damaging	Deleterious	Pathogenic	Damaging
rs61749613	5	82815170	A	G	0.0402414	VCAN	p.Lys349Glu	Possibly damaging	Neutral	Pathogenic	Damaging
rs13161802	5	95865526	G	A	0.394189	CAST	p.Gly1Glu	NA	Neutral	Benign	Damaging
rs78408340	5	102338739	C	G	0.0090817	PAM	p.Ser539Trp	Probably damaging	Deleterious	Pathogenic	Damaging
rs6595440	5	122718736	G	C	0.433457	CEP120	p.Leu602Val	Probably damaging	Neutral	Benign	Damaging
rs7715577	5	122739421	G	C	0.434696	CEP120	p.Asn159Lys	NA	Neutral	Benign	Tolerated
rs78727187	5	127668685	G	T	0.00595275	FBN2	p.His1381Asn	Possibly damaging	Deleterious	Pathogenic	Tolerated
rs1291602	5	130766662	T	C	0.156001	CTC-432M15.3	p.Gln1502Arg	Benign	Neutral	Benign	Tolerated
rs148833559	5	172755066	C	A	0.00133666	STC2	p.Arg44Leu	Probably damaging	Deleterious	Pathogenic	Damaging
rs351855	5	176520243	G	A	0.295287	FGFR4	p.Gly388Arg	Probably damaging	Neutral	Pathogenic	Damaging
rs1445845	5	178507090	G	A	0.328058	ZNF354C	p.Glu553Lys	Benign	Neutral	Benign	Tolerated
rs35742417	6	7247344	C	A	0.000459585	RREB1	p.Ser1554Tyr	Benign	Neutral	Benign	Damaging
rs7766641	6	26184102	G	A	0.261068	HIST1H2BE	p.Gly27Ser	Possibly damaging	Deleterious	Pathogenic	Tolerated
rs9266197	6	31324830	G	A	0.352908	HLA-B	p.Ala4Val	NA	Neutral	Benign	Tolerated
rs1050458	6	31324925	A	G	0.36858	HLA-B	p.Met4Thr	Benign	Neutral	Benign	Tolerated
rs9266206	6	31324931	A	C	0.353242	HLA-B	p.Leu2Arg	NA	Neutral	Benign	Tolerated
rs2856453	6	32011235	C	T	0.46895	TNXB	p.Val3877Ile	Benign	Neutral	Benign	Tolerated
rs185819	6	32050067	T	C	0.475356	TNXB	p.His1161Arg	Benign	Neutral	Benign	Tolerated
rs7761870	6	35423886	C	T	0.0173191	FANCE	p.Ser204Leu	Benign	Neutral	Benign	Tolerated
rs35523808	6	75834971	T	A	0.0471288	COL12A1	p.Glu2160Val	Probably damaging	Deleterious	Pathogenic	Damaging
rs4707358	6	87994572	G	A	0.463031	GJB7	p.Thr20Ile	Benign	Neutral	Benign	Tolerated
rs9388768	6	130374102	C	A	0.338786	L3MBTL3	p.Thr183Asn	Benign	Neutral	Benign	Tolerated
rs3823310	6	151674326	A	C	0.343242	AKAP12	p.Glu1600Asp	Benign	Neutral	Benign	Tolerated
rs35332062	7	73012042	G	A	0.125119	MLXIPL	p.Ala358Val	Benign	Neutral	Benign	Tolerated
rs3812316	7	73020337	C	G	0.125057	MLXIPL	p.Gln241His	Benign	Neutral	Pathogenic	Tolerated
rs3789240	7	87813635	C	T	0.105946	ADAM22	p.His227Tyr	NA	Neutral	Benign	Damaging
rs2301680	7	93116299	A	G	0.499079	CALCR	p.Ser17Pro	Benign	Neutral	Benign	Tolerated
rs62621812	7	127015083	G	A	0.0194835	ZNF800	p.Pro103Ser	Benign	Neutral	Benign	Tolerated
rs273957	7	137600690	C	T	0.375117	CREB3L2	p.Val130Ile	Benign	Neutral	Benign	Tolerated
rs3735169	7	150034378	A	G	0.253433	LRRC61	p.Asn143Ser	Benign	Neutral	Benign	Tolerated
rs1047586	7	150035459	T	G	0.258856	RARRES2	p.Thr149Pro	NA	Neutral	Benign	Tolerated
rs1047575	7	150035500	C	G	0.261528	RARRES2	p.Arg135Pro	NA	Neutral	Pathogenic	Tolerated
rs3735080	7	150217309	C	T	0.225843	GIMAP7	p.Arg83Cys	Probably damaging	Deleterious	Benign	Damaging
rs13234724	7	150325175	C	T	0.202901	GIMAP6	p.Gly171Ser	Possibly damaging	Deleterious	Benign	Tolerated
rs2306899	8	38095662	C	T	0.235502	DDHD2	p.Thr186Met	Possibly damaging	Neutral	Benign	Damaging
rs4278157	8	48739305	G	A	0.0475131	PRKDC	p.Arg2898Cys	Possibly damaging	Deleterious	Benign	Damaging
rs10283100	8	120596023	A	G	0.0532797	ENPP2	p.Ser545Pro	Benign	Neutral	Benign	Tolerated
rs4144738	8	130760850	A	G	0.476022	GSDMC	p.Met475Thr	Probably damaging	Deleterious	Benign	Damaging
rs7461740	8	143997877	C	G	0.442771	GML	p.Arg104Gly	NA	Neutral	Benign	Damaging
rs10761129	9	94486321	C	T	0.328378	ROR2	p.Val819Ile	Benign	Neutral	Benign	Tolerated
rs143789386	9	95277059	C	T	0.00414231	ECM2	p.Arg303Gln	Benign	Neutral	Benign	Tolerated
rs139237114	9	110249816	G	A	0.00422848	KLF4	p.His287Tyr	Probably damaging	Neutral	Pathogenic	Tolerated
rs41307479	9	116082647	C	G	0.215211	WDR31	p.Cys257Ser	Possibly damaging	Deleterious	Pathogenic	Damaging
rs3088235	9	116132334	C	T	0.204231	BSPRY	p.Thr374Ile	Possibly damaging	Neutral	Benign	Tolerated
rs2274159	9	117166246	A	G	0.489671	DFNB31	p.Val783Ala	Benign	Neutral	Benign	Tolerated
rs568409	9	128072273	G	C	0.474948	GAPVD1	p.Val333Leu	NA	Neutral	Benign	Tolerated
rs2435381	10	43678796	C	T	0.2696	CSGALNACT2	p.Pro479Ser	Benign	Deleterious	Benign	Tolerated
rs2274224	10	96039597	G	C	0.438138	PLCE1	p.Arg1575Pro	Benign	Neutral	Benign	Tolerated
rs11591349	10	102744331	A	T	0.423997	SEMA4G	p.Asp597Val	Benign	Neutral	Benign	Damaging
rs1133833	11	8933064	G	A	0.244868	AKIP1	p.Arg23Lys	Benign	Neutral	Benign	Damaging
rs5215	11	17408630	C	T	0.352101	KCNJ11	p.Val337Ile	Benign	Neutral	Benign	Tolerated
rs5219	11	17409572	T	C	0.351802	KCNJ11	p.Lys23Glu	Benign	Neutral	Benign	Tolerated
rs6265	11	27679916	C	T	0.186862	BDNF	p.Val148Met	Possibly damaging	Neutral	Benign	Damaging
rs597259	11	62430659	T	A	0.311509	C11orf48	p.Asp104Val	NA	Neutral	Benign	Damaging
rs11231181	11	62434173	G	A	0.298568	METTL12	p.Gly125Ser	Benign	Neutral	Benign	Tolerated
rs17637597	11	62438750	T	C	0.298144	C11orf48	p.Asn18Ser	NA	Neutral	Benign	Damaging
rs13941	11	62439569	G	A	0.313333	C11orf83	p.Gly89Ser	Benign	Neutral	Benign	Tolerated
rs117874826	11	64027666	A	C	0.0139959	PLCB3	p.Glu564Ala	Probably damaging	Neutral	Pathogenic	Tolerated
rs1801516	11	108175462	G	A	0.139872	ATM	p.Asp1853Asn	Benign	Neutral	Pathogenic	Tolerated
rs3751262	12	12618690	G	A	0.0915545	LOH12CR1	p.Asp191Asn	Probably damaging	Neutral	Pathogenic	Damaging
rs61688134	12	22017410	C	T	0.0137069	ABCC9	p.Val734Ile	Benign	Neutral	Benign	Tolerated
rs10747561	12	49500509	C	T	0.348936	LMBR1L	p.Val60Ile	NA	Neutral	Benign	Tolerated
rs697624	12	49579696	C	G	0.35884	TUBA1A	p.Arg202Pro	NA	Neutral	Benign	Tolerated
rs1056875	12	49580180	T	C	0.359448	TUBA1A	p.Lys147Arg	NA	Neutral	Benign	Tolerated
rs2277339	12	57146069	T	G	0.106699	PRIM1	p.Asp5Ala	Probably damaging	Deleterious	Pathogenic	Damaging
rs3764002	12	108618630	C	T	0.260049	WSCD2	p.Thr266Ile	Probably damaging	Neutral	Pathogenic	Tolerated
rs12298484	12	124418674	C	T	0.331068	DNAH10OS	p.Gly153Ser	NA	Deleterious	Benign	Tolerated
rs11057401	12	124427306	T	A	0.309168	CCDC92	p.Ser70Cys	Probably damaging	Neutral	Pathogenic	Damaging
rs12889267	14	21542766	A	G	0.163654	ARHGEF40	p.Lys293Glu	Probably damaging	Neutral	Benign	Damaging
rs3625	14	75904660	A	G	0.465517	JDP2	p.Thr24Ala	Benign	Neutral	Benign	Tolerated
rs117068593	14	93118229	C	T	0.184148	RIN3	p.Arg279Cys	Probably damaging	Deleterious	Benign	Damaging
rs28929474	14	94844947	C	T	0.0188527	SERPINA1	p.Glu366Lys	Probably damaging	Deleterious	Pathogenic	Damaging
rs3784634	15	62259637	C	T	0.423551	VPS13C	p.Arg974Lys	Benign	Neutral	Benign	Tolerated
rs35874463	15	67457698	A	G	0.0559981	SMAD3	p.Ile170Val	Benign	Neutral	Pathogenic	Tolerated
rs4842838	15	84582124	G	T	0.468684	ADAMTSL3	p.Val661Leu	Benign	Neutral	Benign	Tolerated
rs3817428	15	89415247	C	G	0.255701	ACAN	p.Asp2373Glu	Possibly damaging	Deleterious	Benign	Tolerated
rs2573652	15	100514614	T	C	0.331504	ADAMTS17	p.Asn1094Ser	Benign	Neutral	Benign	Tolerated
rs72755233	15	100692953	G	A	0.107077	ADAMTS17	p.Thr446Ile	Benign	Neutral	Benign	Damaging
rs1057612	16	1584446	G	C	0.067827	TMEM204	p.Gly57Ala	Benign	Neutral	Benign	Tolerated
rs34762152	16	1634385	C	T	0.0663652	IFT140	p.Val398Ile	Benign	Neutral	Benign	Tolerated
rs60782127	16	16142079	G	T	0.0130486	ABCC1	p.Arg433Ser	Probably damaging	Deleterious	Benign	Damaging
rs78457529	16	24950880	C	T	0.0111652	ARHGAP17	p.Arg510Gln	Probably damaging	Neutral	Pathogenic	Damaging
rs1140239	16	30021402	C	T	0.396511	DOC2A	p.Gly48Ser	Benign	Neutral	Benign	Tolerated
rs17800727	16	53481010	A	G	0.290726	RBL2	p.Tyr210Cys	Probably damaging	Deleterious	Pathogenic	Tolerated
rs13336114	16	54967096	C	A	0.3342	IRX5	p.Pro255Thr	Benign	Neutral	Benign	Tolerated
rs16957289	16	67325711	C	T	0.0474866	KCTD19	p.Glu750Lys	Benign	Neutral	Benign	Damaging
rs9922085	16	67397580	G	C	0.0548973	LRRC36	p.Arg222Pro	Benign	Neutral	Benign	Tolerated
rs8052655	16	67409180	G	A	0.0549262	LRRC36	p.Gly509Ser	Probably damaging	Neutral	Benign	Tolerated
rs16957415	16	67418957	A	G	0.0466395	LRRC36	p.Ser744Gly	Benign	Neutral	Benign	Tolerated
rs5030980	16	67516945	C	T	0.0405501	AGRP	p.Ala67Thr	Benign	Neutral	Benign	Tolerated
rs3748400	16	87445839	C	T	0.24122	ZCCHC14	p.Val693Met	Probably damaging	Neutral	Benign	Damaging
rs1046404	17	39983808	G	C	0.253901	NT5C3B	p.Ser213Cys	Probably damaging	Deleterious	Pathogenic	Damaging
rs1046403	17	39983820	G	A	0.253442	NT5C3B	p.Ala209Val	Benign	Neutral	Benign	Tolerated
rs7503269	17	53019712	T	C	0.420167	TOM1L1	p.Leu321Pro	NA	NA	Benign	NA
rs36000545	17	79093822	A	G	0.393884	AATK	p.Phe1266Ser	Benign	Neutral	Benign	Tolerated
rs77169818	18	74980601	A	T	0.0412703	GALR1	p.Ile265Phe	Benign	Deleterious	Benign	Damaging
rs62621197	19	8670147	C	T	0.0360971	ADAMTS10	p.Arg62Gln	Benign	Neutral	Benign	Tolerated
rs2217652	19	9490814	C	T	0.409463	ZNF559-ZNF177	p.Thr112Met	Benign	Neutral	Benign	Tolerated
rs2230752	19	9492370	A	T	0.422003	ZNF559-ZNF177	p.Ile295Phe	Benign	Neutral	Benign	Damaging
rs2303100	19	9968434	C	T	0.462461	OLFM2	p.Arg106Gln	Possibly damaging	Neutral	Benign	Damaging
rs34934920	19	38976655	C	T	0.0248866	RYR1	p.Pro1787Leu	Benign	Deleterious	Benign	Tolerated
rs78648341	20	19915770	G	A	0.0144979	RIN2	p.Gly78Arg	Probably damaging	Neutral	Pathogenic	Damaging
rs4911494	20	33971914	C	T	0.379119	UQCC1	p.Arg51Gln	Benign	Neutral	Benign	Tolerated
rs224331	20	34022387	A	C	0.348371	GDF5OS	p.Glu144Ala	Benign	Neutral	Benign	Tolerated
rs17265513	20	39832628	T	C	0.190209	ZHX3	p.Asn310Ser	Probably damaging	Deleterious	Benign	Tolerated
rs61734651	20	61451332	C	T	0.0682301	COL9A3	p.Arg103Trp	Probably damaging	Deleterious	Benign	Damaging
rs1291212	20	62340115	C	G	0.0774032	ZGPAT	p.Ser61Arg	Benign	Neutral	Benign	Tolerated
rs1151625	20	62369997	C	T	0.0773502	LIME1	p.Pro211Leu	Benign	Deleterious	Benign	Damaging
rs2830585	21	28305212	C	T	0.155257	ADAMTS5	p.Arg614His	Probably damaging	Deleterious	Pathogenic	Damaging
rs2230033	21	39671476	G	A	0.451446	KCNJ15	p.Gly98Asp	Benign	Neutral	Benign	Tolerated
rs361566	22	20785639	G	A	0.192249	SCARF2	p.Pro174Ser	Probably damaging	Deleterious	Pathogenic	Tolerated
rs2142661	22	45821909	C	T	0.161617	RIBC2	p.Arg248Cys	Probably damaging	Neutral	Benign	Tolerated
RSID	Reference SNP cluster ID
CHR	Chromosome
POS	Base pair position of the variant according to human reference sequence (GRCh37), Hg19
REF	Reference allele
ALT	Alternative allele
MAF	Minor allele frequency
Candidate gene	Gene incorporating this SNP
Protein Change	Amino acid change in candidate gene
PolyPhen-2	PolyPhen-2 developed by Adzhubei et al.
PROVEAN	PROVEAN developed by Choi et al.
Fathmm-XF	Fathmm-XF developed by Shihab et al.
SIFT	SIFT developed by Kumar et al.

### Sheet: ST6
Supplementary Table 6. Candidate genes prioritized by cis-eQTL analysis.
RSID	CHR	POS	GENE	Tissue	Beta	SE	P
rs35158882	1	1663452	AL109917.1	Whole blood	0.443909	0.0655452	6.60863e-11
rs35158882	1	1663452	SLC35E2A	Skeletal muscle	0.327745	0.0511197	3.85106e-10
rs35158882	1	1663452	CALML6	Skeletal muscle	0.279328	0.0349597	1.28776e-14
rs35158882	1	1663452	TMEM52	Skeletal muscle	0.177463	0.0255474	1.41708e-11
rs79125954	1	1665015	AL109917.1	Whole blood	0.43806	0.0661591	1.62664e-10
rs79125954	1	1665015	SLC35E2A	Skeletal muscle	0.341556	0.0512192	8.0782e-11
rs79125954	1	1665015	CALML6	Skeletal muscle	0.278773	0.0351938	2.09018e-14
rs79125954	1	1665015	TMEM52	Skeletal muscle	0.172105	0.0257915	7.86105e-11
rs200672606	1	1669142	AL109917.1	Whole blood	0.418299	0.0650715	5.02778e-10
rs200672606	1	1669142	SLC35E2A	Skeletal muscle	0.311779	0.0502855	1.33943e-09
rs200672606	1	1669142	NADK	Skeletal muscle	-0.0988372	0.0237198	3.74451e-05
rs200672606	1	1669142	CALML6	Skeletal muscle	0.270579	0.0343543	2.86183e-14
rs200672606	1	1669142	TMEM52	Skeletal muscle	0.174935	0.0250442	1.10774e-11
rs201524780	1	1669143	AL109917.1	Whole blood	0.429213	0.0658135	2.92149e-10
rs201524780	1	1669143	SLC35E2A	Skeletal muscle	0.330233	0.0508633	2.3636e-10
rs201524780	1	1669143	CALML6	Skeletal muscle	0.277149	0.034844	1.65932e-14
rs201524780	1	1669143	TMEM52	Skeletal muscle	0.175759	0.0254644	1.8767e-11
1:1669646_ACT_A	1	1669646	AL109917.1	Whole blood	0.513377	0.0708968	3.71275e-12
1:1669646_ACT_A	1	1669646	SLC35E2A	Skeletal muscle	0.334511	0.0558475	4.48924e-09
1:1669646_ACT_A	1	1669646	CALML6	Skeletal muscle	0.272483	0.0385273	6.32093e-12
1:1669646_ACT_A	1	1669646	TMEM52	Skeletal muscle	0.169289	0.028112	3.73786e-09
rs115554296	1	1669748	AL109917.1	Whole blood	0.426244	0.0660004	4.22762e-10
rs115554296	1	1669748	SLC35E2A	Skeletal muscle	0.315666	0.0512427	1.68939e-09
rs115554296	1	1669748	CALML6	Skeletal muscle	0.274415	0.0350112	3.73473e-14
rs115554296	1	1669748	TMEM52	Skeletal muscle	0.177681	0.0255154	1.26956e-11
rs76703526	1	1672715	AL109917.1	Whole blood	0.447347	0.0671022	1.24361e-10
rs76703526	1	1672715	SLC35E2A	Skeletal muscle	0.287863	0.0520657	5.64449e-08
rs76703526	1	1672715	CALML6	Skeletal muscle	0.291895	0.0349962	1.04563e-15
rs76703526	1	1672715	TMEM52	Skeletal muscle	0.180491	0.0256941	8.59873e-12
rs2503716	1	2149292	PRKCZ-AS1	Skeletal muscle	0.246683	0.0505711	1.5192e-06
rs590367	1	2162944	PRKCZ-AS1	Skeletal muscle	0.248967	0.050629	1.25586e-06
rs377599	1	2164699	PRKCZ-AS1	Skeletal muscle	0.229069	0.050039	6.18234e-06
rs696094	1	2169215	PRKCZ-AS1	Whole blood	-0.12696	0.0302669	3.59547e-05
rs696094	1	2169215	PRKCZ-AS1	Skeletal muscle	0.227166	0.0495948	6.10886e-06
rs262679	1	2169792	PRKCZ-AS1	Skeletal muscle	0.242683	0.0505045	2.14943e-06
rs1692584	1	2172917	PRKCZ-AS1	Whole blood	-0.12696	0.0302669	3.59547e-05
rs1692584	1	2172917	PRKCZ-AS1	Skeletal muscle	0.227166	0.0495948	6.10886e-06
rs1692585	1	2172919	PRKCZ-AS1	Whole blood	-0.12696	0.0302669	3.59547e-05
rs1692585	1	2172919	PRKCZ-AS1	Skeletal muscle	0.227166	0.0495948	6.10886e-06
rs263526	1	2173504	PRKCZ-AS1	Whole blood	-0.12696	0.0302669	3.59547e-05
rs263526	1	2173504	PRKCZ-AS1	Skeletal muscle	0.227166	0.0495948	6.10886e-06
rs263535	1	2177727	PRKCZ-AS1	Whole blood	-0.128117	0.0309969	4.6384e-05
rs263535	1	2177727	PRKCZ-AS1	Skeletal muscle	0.23346	0.0495794	3.38104e-06
rs4648818	1	2178999	PRKCZ-AS1	Skeletal muscle	0.234856	0.0495748	2.95794e-06
rs10797416	1	2182342	PRKCZ-AS1	Skeletal muscle	0.24498	0.0503806	1.63531e-06
rs10910036	1	2183754	PRKCZ-AS1	Skeletal muscle	0.239316	0.049548	1.91063e-06
rs10910037	1	2184280	PRKCZ-AS1	Skeletal muscle	0.245727	0.0503738	1.51827e-06
rs260508	1	2187085	PRKCZ-AS1	Whole blood	-0.128353	0.0310078	4.52208e-05
rs260508	1	2187085	PRKCZ-AS1	Skeletal muscle	0.232675	0.0495915	3.65905e-06
rs12136830	1	2189196	PRKCZ-AS1	Skeletal muscle	0.236073	0.0497404	2.83983e-06
rs12138597	1	2189477	PRKCZ-AS1	Whole blood	-0.135844	0.0312434	1.88092e-05
rs12138597	1	2189477	PRKCZ-AS1	Skeletal muscle	0.226739	0.0498772	7.14463e-06
rs12040414	1	2192948	PRKCZ-AS1	Whole blood	-0.128539	0.0311471	4.76197e-05
rs12040414	1	2192948	PRKCZ-AS1	Skeletal muscle	0.24346	0.0495679	1.29179e-06
rs12565796	1	2193923	PRKCZ-AS1	Whole blood	-0.130681	0.0313735	4.062e-05
rs12565796	1	2193923	PRKCZ-AS1	Skeletal muscle	0.235318	0.0504538	4.16216e-06
rs7547453	1	2195117	PRKCZ-AS1	Skeletal muscle	0.231821	0.0496168	4.00719e-06
rs4648627	1	2200404	PRKCZ-AS1	Skeletal muscle	0.229432	0.0496389	5.05129e-06
rs60635488	1	2202572	PRKCZ-AS1	Skeletal muscle	0.239316	0.049548	1.91063e-06
rs35691128	1	2203157	PRKCZ-AS1	Skeletal muscle	0.283174	0.0581518	1.5816e-06
rs4648628	1	2203490	PRKCZ-AS1	Skeletal muscle	0.239316	0.049548	1.91063e-06
rs2134316	1	6798379	THAP3	Skeletal muscle	-0.218	0.0403652	1.10833e-07
rs11122127	1	6802891	THAP3	Skeletal muscle	-0.183387	0.0425474	2.03007e-05
rs277676	1	6805624	THAP3	Skeletal muscle	-0.198602	0.0401259	1.07567e-06
rs182166	1	6807482	THAP3	Skeletal muscle	-0.18547	0.0411888	8.67415e-06
rs166749	1	6808402	THAP3	Skeletal muscle	-0.178777	0.0415889	2.13375e-05
rs277664	1	6815758	THAP3	Skeletal muscle	-0.196989	0.0400351	1.23831e-06
rs780435420	1	6815915	THAP3	Skeletal muscle	-0.197231	0.0400302	1.19914e-06
rs1064826	1	8412989	RERE	Whole blood	-0.100706	0.0238358	3.16817e-05
rs894875	1	8432136	RERE	Whole blood	-0.105395	0.0214223	1.42577e-06
rs36085291	1	8435172	RERE	Whole blood	-0.105395	0.0214223	1.42577e-06
rs6678140	1	8436802	RERE	Whole blood	-0.108007	0.0212351	6.42473e-07
rs2708633	1	8439625	RERE	Whole blood	-0.105395	0.0214223	1.42577e-06
rs3765971	1	8445360	RERE	Whole blood	-0.107138	0.0210142	6.05651e-07
rs2708630	1	8447404	RERE	Whole blood	-0.109092	0.0212339	5.00161e-07
rs2120461	1	8447722	RERE	Whole blood	-0.108752	0.0211108	4.67353e-07
rs11121178	1	8448404	RERE	Whole blood	-0.105383	0.0218865	2.33168e-06
1:8448812_AAT_A	1	8448812	RERE	Whole blood	-0.109092	0.0212339	5.00161e-07
rs35106965	1	8450707	RERE	Whole blood	-0.110029	0.0214952	5.48375e-07
rs2661863	1	8452725	RERE	Whole blood	-0.108576	0.021537	7.982e-07
rs762220800	1	8460247	RERE	Whole blood	0.120072	0.0230856	3.65981e-07
rs2784737	1	8463176	RERE	Whole blood	-0.110822	0.0216464	5.46022e-07
rs2708632	1	8464509	RERE	Whole blood	-0.108123	0.0229026	3.59691e-06
rs301796	1	8466730	RERE	Whole blood	0.10715	0.0216068	1.18373e-06
rs301795	1	8467353	RERE	Whole blood	0.107105	0.0216305	1.22678e-06
rs301792	1	8468278	RERE	Whole blood	0.111006	0.021273	3.36501e-07
rs301791	1	8468372	RERE	Whole blood	0.10698	0.0216342	1.26582e-06
rs301790	1	8469284	RERE	Whole blood	0.106982	0.0213389	9.12641e-07
rs301789	1	8469337	RERE	Whole blood	0.106249	0.0216095	1.44658e-06
rs1763838	1	8473331	RERE	Whole blood	0.114158	0.021238	1.53294e-07
rs1763839	1	8473336	RERE	Whole blood	0.114158	0.021238	1.53294e-07
rs301804	1	8476441	RERE	Whole blood	0.106644	0.0224682	3.2007e-06
rs159961	1	8484228	RERE	Whole blood	0.107012	0.0210173	6.25829e-07
rs302714	1	8486131	RERE	Whole blood	0.108182	0.0213539	7.08242e-07
rs301808	1	8486341	RERE	Whole blood	0.105214	0.020872	7.99904e-07
rs301797	1	8487323	RERE	Whole blood	0.104683	0.0209987	1.045e-06
rs301798	1	8488565	RERE	Whole blood	0.105822	0.0209328	7.4616e-07
rs302719	1	8490320	RERE	Whole blood	0.112075	0.0213166	2.76595e-07
rs159962	1	8490983	RERE	Whole blood	0.104063	0.0211525	1.42708e-06
rs172531	1	8495590	RERE	Whole blood	0.106543	0.0210721	7.43416e-07
rs301801	1	8495945	RERE	Whole blood	0.106146	0.0212058	9.48391e-07
rs301803	1	8498680	RERE	Whole blood	0.106146	0.0212058	9.48391e-07
rs301818	1	8503242	RERE	Whole blood	0.104384	0.0214043	1.74663e-06
rs11121529	1	10271688	KIF1B	Whole blood	0.139916	0.0264382	2.32794e-07
rs11121529	1	10271688	PGD	Skeletal muscle	0.265897	0.0579219	5.83205e-06
rs997482	1	10273179	PGD	Skeletal muscle	0.308943	0.0578647	1.52613e-07
1:10274560_CA_C	1	10274560	PGD	Skeletal muscle	0.317044	0.057202	5.24748e-08
rs6702280	1	10280774	PGD	Skeletal muscle	0.308755	0.0577644	1.47947e-07
rs140885528	1	10283187	PGD	Skeletal muscle	0.320386	0.0566885	2.92055e-08
rs147613335	1	10284267	PGD	Skeletal muscle	0.319741	0.0565782	2.92649e-08
1:10284785_AT_A	1	10284785	PGD	Skeletal muscle	0.311811	0.0568135	6.99607e-08
rs17396340	1	10286176	PGD	Skeletal muscle	0.353073	0.0583323	3.13529e-09
rs4846204	1	10308958	PGD	Skeletal muscle	0.349887	0.0599117	1.03985e-08
1:10310049_TG_T	1	10310049	PGD	Skeletal muscle	0.315513	0.0576527	7.59943e-08
rs12137527	1	10315297	PGD	Skeletal muscle	0.32228	0.0566741	2.41743e-08
rs17400878	1	10316729	PGD	Skeletal muscle	0.396083	0.0680426	1.15505e-08
rs12139158	1	10325610	PGD	Skeletal muscle	0.326716	0.0565019	1.43061e-08
rs139057101	1	10334255	PGD	Skeletal muscle	0.296251	0.0531416	4.41845e-08
rs17397129	1	10345462	PGD	Skeletal muscle	0.354949	0.0586796	3.20526e-09
rs17401588	1	10368099	PGD	Skeletal muscle	0.357467	0.0586753	2.50024e-09
1:10370712_CTGTG_C	1	10370712	PGD	Skeletal muscle	0.324239	0.0565665	1.88666e-08
rs6693965	1	10378416	PGD	Skeletal muscle	0.338313	0.0551873	2.00894e-09
rs6703602	1	10378451	PGD	Skeletal muscle	0.337316	0.0550899	2.09483e-09
rs58036267	1	10383445	PGD	Skeletal muscle	0.351735	0.0566605	1.28144e-09
rs12135774	1	10386506	PGD	Skeletal muscle	0.344912	0.0566054	2.48624e-09
rs11121542	1	10393920	PGD	Skeletal muscle	0.37489	0.0598902	9.46169e-10
rs4846214	1	10400718	PGD	Skeletal muscle	0.328829	0.0564188	1.10948e-08
rs11804162	1	10402841	PGD	Skeletal muscle	0.338884	0.0574547	7.51438e-09
rs4846215	1	10412636	PGD	Skeletal muscle	0.344912	0.0566054	2.48624e-09
rs10864454	1	10417853	PGD	Skeletal muscle	0.346381	0.0565903	2.12106e-09
rs12135219	1	10420085	PGD	Skeletal muscle	0.332446	0.0575575	1.48258e-08
rs12125492	1	10421878	PGD	Skeletal muscle	0.374969	0.0597958	8.85873e-10
1:10428980_TC_T	1	10428980	PGD	Skeletal muscle	0.34673	0.0570762	2.76329e-09
rs12141192	1	10431132	PGD	Skeletal muscle	0.347673	0.0571742	2.66865e-09
rs189673147	1	10432788	PGD	Skeletal muscle	0.355645	0.0695975	4.88132e-07
rs61383940	1	10433450	PGD	Skeletal muscle	0.34638	0.0571439	2.98237e-09
rs4240912	1	10437778	PGD	Skeletal muscle	0.382841	0.0583225	1.53064e-10
rs4240913	1	10437804	PGD	Skeletal muscle	0.382841	0.0583225	1.53064e-10
rs6694081	1	10443560	PGD	Skeletal muscle	0.346086	0.0571887	3.1556e-09
rs12120465	1	10450805	PGD	Skeletal muscle	0.344809	0.0572702	3.76414e-09
rs4846217	1	10451799	PGD	Skeletal muscle	0.345555	0.0578095	4.81142e-09
rs7525661	1	10453292	PGD	Skeletal muscle	0.390005	0.0603625	2.85809e-10
rs6679596	1	10454502	PGD	Skeletal muscle	0.34673	0.0570762	2.76329e-09
rs12142043	1	10454948	PGD	Skeletal muscle	0.341516	0.0555283	1.78933e-09
rs6670157	1	10458439	PGD	Skeletal muscle	0.34673	0.0570762	2.76329e-09
rs3762289	1	10463354	PGD	Skeletal muscle	0.346047	0.0569071	2.66896e-09
1:10465886_CG_C	1	10465886	PGD	Skeletal muscle	0.346047	0.0569071	2.66896e-09
1:11111976_TGAA_T	1	11111976	MTOR	Whole blood	-0.210515	0.0326447	4.46805e-10
1:11111976_TGAA_T	1	11111976	AL109811.1	Skeletal muscle	0.251044	0.0462015	9.32764e-08
rs1211575	1	11118390	MTOR	Whole blood	-0.197972	0.0330031	5.684e-09
rs1211575	1	11118390	AL109811.1	Skeletal muscle	0.224089	0.0468254	2.35772e-06
rs743577	1	11119135	MTOR	Whole blood	-0.216645	0.0323471	1.0352e-10
rs743577	1	11119135	AL109811.1	Skeletal muscle	0.243686	0.0463951	2.38103e-07
rs2486922	1	11124885	MTOR	Whole blood	-0.212705	0.0318982	1.23193e-10
rs2486922	1	11124885	AL109811.1	Skeletal muscle	0.236008	0.0457437	3.81372e-07
rs56364984	1	11124911	MTOR	Whole blood	-0.206906	0.0326059	8.09136e-10
rs56364984	1	11124911	AL109811.1	Skeletal muscle	0.21392	0.0466979	6.09493e-06
rs55924558	1	11124912	MTOR	Whole blood	-0.208155	0.0323849	5.05026e-10
rs55924558	1	11124912	AL109811.1	Skeletal muscle	0.210643	0.0465559	7.8706e-06
rs2486921	1	11124943	MTOR	Whole blood	-0.203663	0.032012	7.36323e-10
rs2486921	1	11124943	AL109811.1	Skeletal muscle	0.216298	0.0454455	2.66655e-06
rs2261317	1	11124979	MTOR	Whole blood	-0.204368	0.0320961	7.14392e-10
rs2261317	1	11124979	AL109811.1	Skeletal muscle	0.230294	0.0454203	5.94722e-07
rs2486920	1	11125050	MTOR	Whole blood	-0.205168	0.0321519	6.59673e-10
rs2486920	1	11125050	AL109811.1	Skeletal muscle	0.234009	0.0454552	4.03486e-07
rs2039840	1	11125866	MTOR	Whole blood	-0.204368	0.0320961	7.14392e-10
rs2039840	1	11125866	AL109811.1	Skeletal muscle	0.234926	0.0454656	3.66769e-07
rs2791661	1	11126399	MTOR	Whole blood	-0.204368	0.0320961	7.14392e-10
rs2791661	1	11126399	AL109811.1	Skeletal muscle	0.234926	0.0454656	3.66769e-07
rs2748880	1	11126432	MTOR	Whole blood	-0.204368	0.0320961	7.14392e-10
rs2748880	1	11126432	AL109811.1	Skeletal muscle	0.234926	0.0454656	3.66769e-07
rs2748879	1	11126490	MTOR	Whole blood	-0.204368	0.0320961	7.14392e-10
rs2748879	1	11126490	AL109811.1	Skeletal muscle	0.234926	0.0454656	3.66769e-07
rs2791660	1	11126517	MTOR	Whole blood	-0.204368	0.0320961	7.14392e-10
rs2791660	1	11126517	AL109811.1	Skeletal muscle	0.234926	0.0454656	3.66769e-07
rs2791659	1	11126569	MTOR	Whole blood	-0.204368	0.0320961	7.14392e-10
rs2791659	1	11126569	AL109811.1	Skeletal muscle	0.234926	0.0454656	3.66769e-07
rs6701726	1	11126941	MTOR	Whole blood	-0.204368	0.0320961	7.14392e-10
rs6701726	1	11126941	AL109811.1	Skeletal muscle	0.234926	0.0454656	3.66769e-07
rs6655938	1	11127315	MTOR	Whole blood	-0.203407	0.0322008	9.54209e-10
rs6655938	1	11127315	AL109811.1	Skeletal muscle	0.229387	0.0455962	7.22605e-07
rs11121687	1	11127350	MTOR	Whole blood	-0.203407	0.0322008	9.54209e-10
rs11121687	1	11127350	AL109811.1	Skeletal muscle	0.236316	0.0455419	3.28489e-07
rs11121688	1	11127422	MTOR	Whole blood	-0.19852	0.0325234	3.17224e-09
rs11121688	1	11127422	AL109811.1	Skeletal muscle	0.233357	0.0457661	5.15908e-07
rs11576271	1	11127445	MTOR	Whole blood	-0.202538	0.032151	1.05294e-09
rs11576271	1	11127445	AL109811.1	Skeletal muscle	0.23593	0.0455162	3.37817e-07
rs12569242	1	11127511	MTOR	Whole blood	-0.193601	0.0337513	2.35198e-08
rs12569242	1	11127511	AL109811.1	Skeletal muscle	0.258615	0.046025	3.48425e-08
rs2261217	1	11127764	MTOR	Whole blood	-0.204368	0.0320961	7.14392e-10
rs2261217	1	11127764	AL109811.1	Skeletal muscle	0.234926	0.0454656	3.66769e-07
rs2791658	1	11127871	MTOR	Whole blood	-0.204368	0.0320961	7.14392e-10
rs2791658	1	11127871	AL109811.1	Skeletal muscle	0.234926	0.0454656	3.66769e-07
rs2791657	1	11128001	MTOR	Whole blood	-0.204368	0.0320961	7.14392e-10
rs2791657	1	11128001	AL109811.1	Skeletal muscle	0.234926	0.0454656	3.66769e-07
rs1194820	1	11129259	MTOR	Whole blood	-0.216113	0.0328476	2.0843e-10
rs1194820	1	11129259	AL109811.1	Skeletal muscle	0.239669	0.0465017	3.91777e-07
rs2748878	1	11129434	MTOR	Whole blood	-0.197817	0.0319463	1.93495e-09
rs2748878	1	11129434	AL109811.1	Skeletal muscle	0.238178	0.0451449	2.11239e-07
rs2748877	1	11129437	MTOR	Whole blood	-0.197817	0.0319463	1.93495e-09
rs2748877	1	11129437	AL109811.1	Skeletal muscle	0.238178	0.0451449	2.11239e-07
rs910661	1	11130116	MTOR	Whole blood	-0.205386	0.03212	6.11733e-10
rs910661	1	11130116	AL109811.1	Skeletal muscle	0.237887	0.0454601	2.6299e-07
rs1318348	1	11130418	MTOR	Whole blood	-0.202944	0.0323155	1.1766e-09
rs1318348	1	11130418	AL109811.1	Skeletal muscle	0.236699	0.0455948	3.24577e-07
rs910660	1	11130643	MTOR	Whole blood	-0.204368	0.0320961	7.14392e-10
rs910660	1	11130643	AL109811.1	Skeletal muscle	0.234926	0.0454656	3.66769e-07
rs6540963	1	11131433	MTOR	Whole blood	-0.204368	0.0320961	7.14392e-10
rs6540963	1	11131433	AL109811.1	Skeletal muscle	0.234926	0.0454656	3.66769e-07
rs34741710	1	11131769	MTOR	Whole blood	-0.204043	0.0321933	8.45089e-10
rs34741710	1	11131769	AL109811.1	Skeletal muscle	0.236167	0.0455098	3.27851e-07
rs751731164	1	11131923	MTOR	Whole blood	-0.211809	0.0327528	4.01951e-10
rs751731164	1	11131923	AL109811.1	Skeletal muscle	0.239726	0.0462651	3.40995e-07
rs1130683	1	11132217	MTOR	Whole blood	-0.204368	0.0320961	7.14392e-10
rs1130683	1	11132217	AL109811.1	Skeletal muscle	0.234926	0.0454656	3.66769e-07
rs2791650	1	11132541	MTOR	Whole blood	-0.204368	0.0320961	7.14392e-10
rs2791650	1	11132541	AL109811.1	Skeletal muscle	0.234926	0.0454656	3.66769e-07
rs2791649	1	11132561	MTOR	Whole blood	-0.204368	0.0320961	7.14392e-10
rs2791649	1	11132561	AL109811.1	Skeletal muscle	0.234926	0.0454656	3.66769e-07
rs2791648	1	11132638	MTOR	Whole blood	-0.204368	0.0320961	7.14392e-10
rs2791648	1	11132638	AL109811.1	Skeletal muscle	0.235436	0.0458766	4.37525e-07
rs2791647	1	11132801	MTOR	Whole blood	-0.204368	0.0320961	7.14392e-10
rs2791647	1	11132801	AL109811.1	Skeletal muscle	0.237942	0.0454415	2.58553e-07
rs7533211	1	11132965	MTOR	Whole blood	-0.21375	0.0327004	2.67663e-10
rs7533211	1	11132965	AL109811.1	Skeletal muscle	0.241645	0.0462593	2.75548e-07
rs2791646	1	11133242	MTOR	Whole blood	-0.204368	0.0320961	7.14392e-10
rs2791646	1	11133242	AL109811.1	Skeletal muscle	0.234926	0.0454656	3.66769e-07
rs2259886	1	11137778	MTOR	Whole blood	-0.218492	0.0327308	1.18048e-10
rs2259886	1	11137778	AL109811.1	Skeletal muscle	0.244119	0.0464203	2.30361e-07
rs56265117	1	17306923	CROCC	Whole blood	0.222661	0.0237487	1.68534e-18
rs56265117	1	17306923	MST1L	Whole blood	0.43433	0.0690669	1.12129e-09
rs56265117	1	17306923	PADI2	Whole blood	-0.186651	0.0431081	2.03249e-05
rs56265117	1	17306923	NBPF1	Skeletal muscle	0.148688	0.0346784	2.23814e-05
rs56265117	1	17306923	CROCC	Skeletal muscle	0.31476	0.037529	7.46343e-16
rs56265117	1	17306923	MST1L	Skeletal muscle	0.524545	0.0573231	2.4039e-18
rs56265117	1	17306923	BX284668.4	Skeletal muscle	0.447638	0.0612817	1.38939e-12
rs56265117	1	17306923	BX284668.5	Skeletal muscle	0.274594	0.0636558	1.99911e-05
rs56265117	1	17306923	MFAP2	Skeletal muscle	-0.18698	0.0358442	2.85854e-07
rs56265117	1	17306923	ATP13A2	Skeletal muscle	-0.112519	0.0242493	4.64853e-06
rs9435732	1	17308158	CROCC	Whole blood	0.216207	0.0238963	1.83153e-17
rs9435732	1	17308158	MST1L	Whole blood	0.377675	0.070037	1.40398e-07
rs9435732	1	17308158	PADI2	Whole blood	-0.230362	0.0423271	1.0887e-07
rs9435732	1	17308158	NBPF1	Skeletal muscle	0.147607	0.0351839	3.32088e-05
rs9435732	1	17308158	CROCC	Skeletal muscle	0.322285	0.0379783	3.61655e-16
rs9435732	1	17308158	MST1L	Skeletal muscle	0.480339	0.0591531	5.11306e-15
rs9435732	1	17308158	BX284668.4	Skeletal muscle	0.497138	0.0613319	5.67256e-15
rs9435732	1	17308158	BX284668.5	Skeletal muscle	0.361305	0.0635494	2.43219e-08
rs9435732	1	17308158	MFAP2	Skeletal muscle	-0.178089	0.0364709	1.48241e-06
rs9435732	1	17308158	ATP13A2	Skeletal muscle	-0.117431	0.0245435	2.36924e-06
rs2311528	1	17309540	CROCC	Whole blood	0.212347	0.0242467	1.45052e-16
rs2311528	1	17309540	MST1L	Whole blood	0.373742	0.0707062	2.40285e-07
rs2311528	1	17309540	PADI2	Whole blood	-0.232415	0.0426534	1.05306e-07
rs2311528	1	17309540	NBPF1	Skeletal muscle	0.143093	0.0348434	4.81635e-05
rs2311528	1	17309540	CROCC	Skeletal muscle	0.318364	0.0375902	4.08867e-16
rs2311528	1	17309540	MST1L	Skeletal muscle	0.47674	0.0585041	4.16992e-15
rs2311528	1	17309540	BX284668.4	Skeletal muscle	0.507923	0.060376	6.19246e-16
rs2311528	1	17309540	BX284668.5	Skeletal muscle	0.368243	0.0627357	8.81372e-09
rs2311528	1	17309540	MFAP2	Skeletal muscle	-0.174731	0.0361049	1.82563e-06
rs2311528	1	17309540	ATP13A2	Skeletal muscle	-0.121361	0.0242261	8.02503e-07
rs9435658	1	17311901	CROCC	Whole blood	0.20053	0.0247438	1.33185e-14
rs9435658	1	17311901	MST1L	Whole blood	0.414369	0.0703851	1.0446e-08
rs9435658	1	17311901	PADI2	Whole blood	-0.230978	0.0429387	1.50167e-07
rs9435658	1	17311901	NBPF1	Skeletal muscle	0.151777	0.0350614	1.87186e-05
rs9435658	1	17311901	CROCC	Skeletal muscle	0.321982	0.0378867	3.29856e-16
rs9435658	1	17311901	MST1L	Skeletal muscle	0.466816	0.0592583	2.83149e-14
rs9435658	1	17311901	BX284668.4	Skeletal muscle	0.411211	0.0626626	1.54857e-10
rs9435658	1	17311901	BX284668.5	Skeletal muscle	0.264499	0.064516	4.95844e-05
rs9435658	1	17311901	MFAP2	Skeletal muscle	-0.176435	0.0364052	1.76669e-06
rs9435658	1	17311901	ATP13A2	Skeletal muscle	-0.112355	0.0245427	6.17849e-06
rs7531163	1	17313454	CROCC	Whole blood	0.217345	0.0252613	4.28485e-16
rs7531163	1	17313454	MST1L	Whole blood	0.482842	0.0715175	7.50319e-11
rs7531163	1	17313454	PADI2	Whole blood	-0.22281	0.0446006	9.94082e-07
rs7531163	1	17313454	CROCC	Skeletal muscle	0.378423	0.0379951	3.88419e-21
rs7531163	1	17313454	MST1L	Skeletal muscle	0.513652	0.0603851	3.11638e-16
rs7531163	1	17313454	BX284668.4	Skeletal muscle	0.435471	0.0643382	4.34648e-11
rs7531163	1	17313454	BX284668.5	Skeletal muscle	0.279291	0.0663679	3.1437e-05
rs7531163	1	17313454	ATP13A2	Skeletal muscle	-0.106117	0.025372	3.50618e-05
rs9435660	1	17314073	CROCC	Whole blood	0.217345	0.0252613	4.28485e-16
rs9435660	1	17314073	MST1L	Whole blood	0.482842	0.0715175	7.50319e-11
rs9435660	1	17314073	PADI2	Whole blood	-0.22281	0.0446006	9.94082e-07
rs9435660	1	17314073	CROCC	Skeletal muscle	0.378423	0.0379951	3.88419e-21
rs9435660	1	17314073	MST1L	Skeletal muscle	0.513652	0.0603851	3.11638e-16
rs9435660	1	17314073	BX284668.4	Skeletal muscle	0.435471	0.0643382	4.34648e-11
rs9435660	1	17314073	BX284668.5	Skeletal muscle	0.279291	0.0663679	3.1437e-05
rs9435660	1	17314073	ATP13A2	Skeletal muscle	-0.106117	0.025372	3.50618e-05
rs2076600	1	17337391	CROCC	Whole blood	0.20428	0.0242848	1.62871e-15
rs2076600	1	17337391	MST1L	Whole blood	0.403963	0.0696618	1.68156e-08
rs2076600	1	17337391	PADI2	Whole blood	-0.210011	0.0427431	1.4704e-06
rs2076600	1	17337391	CROCC	Skeletal muscle	0.36597	0.035889	5.52863e-22
rs2076600	1	17337391	MST1L	Skeletal muscle	0.487776	0.0572906	2.9424e-16
rs2076600	1	17337391	BX284668.4	Skeletal muscle	0.44334	0.0605486	1.23806e-12
rs2076600	1	17337391	BX284668.5	Skeletal muscle	0.32705	0.0622836	2.39835e-07
rs2076600	1	17337391	MFAP2	Skeletal muscle	-0.167814	0.0356237	3.3505e-06
rs2076600	1	17337391	ATP13A2	Skeletal muscle	-0.115979	0.0239122	1.73512e-06
rs56047197	1	17338460	CROCC	Whole blood	0.196349	0.0250851	8.47674e-14
rs56047197	1	17338460	MST1L	Whole blood	0.387559	0.071488	1.2126e-07
rs56047197	1	17338460	PADI2	Whole blood	-0.196034	0.0438674	1.11371e-05
rs56047197	1	17338460	CROCC	Skeletal muscle	0.3793	0.036441	9.53688e-23
rs56047197	1	17338460	MST1L	Skeletal muscle	0.498461	0.0583881	2.48393e-16
rs56047197	1	17338460	BX284668.4	Skeletal muscle	0.445505	0.0618444	2.69733e-12
rs56047197	1	17338460	BX284668.5	Skeletal muscle	0.344027	0.0633686	9.55996e-08
rs56047197	1	17338460	MFAP2	Skeletal muscle	-0.178092	0.0362411	1.2766e-06
rs56047197	1	17338460	ATP13A2	Skeletal muscle	-0.109667	0.0244743	9.57365e-06
rs61773530	1	24364016	PNRC2	Whole blood	-0.672396	0.0308559	6.39804e-64
rs61773530	1	24364016	SRSF10	Whole blood	-0.17284	0.0328609	2.73719e-07
rs61773530	1	24364016	PNRC2	Skeletal muscle	-0.652355	0.0388885	8.29896e-49
rs17184588	1	24365512	PNRC2	Whole blood	-0.68211	0.0307628	2.52076e-65
rs17184588	1	24365512	SRSF10	Whole blood	-0.182798	0.0329594	6.38078e-08
rs17184588	1	24365512	PNRC2	Skeletal muscle	-0.667614	0.0390782	3.62042e-50
rs6424144	1	24375663	PNRC2	Whole blood	-0.643965	0.0325908	2.34381e-56
rs6424144	1	24375663	SRSF10	Whole blood	-0.160803	0.0329617	1.73292e-06
rs6424144	1	24375663	PNRC2	Skeletal muscle	-0.614208	0.0408686	3.15092e-41
rs6424145	1	24375689	PNRC2	Whole blood	-0.645786	0.0322917	2.96713e-57
rs6424145	1	24375689	SRSF10	Whole blood	-0.166273	0.0327864	6.90345e-07
rs6424145	1	24375689	PNRC2	Skeletal muscle	-0.606641	0.0419362	7.81116e-39
rs139645983	1	26822546	DHDDS	Whole blood	-0.172686	0.0383764	9.71806e-06
rs80206427	1	63565153	FOXD3	Skeletal muscle	0.760916	0.133912	2.4752e-08
rs79904388	1	63575321	FOXD3	Skeletal muscle	0.65743	0.135368	1.68263e-06
rs12038026	1	79476511	ADGRL4	Skeletal muscle	0.166678	0.0336802	1.079e-06
rs600806	1	109840629	GSTM4	Whole blood	-0.280313	0.066254	3.09047e-05
rs600806	1	109840629	SYPL2	Skeletal muscle	-0.257461	0.0251959	4.64447e-22
rs681242	1	109841659	SYPL2	Skeletal muscle	-0.260434	0.0258196	1.37531e-21
rs585545	1	109841662	AMIGO1	Whole blood	-0.128472	0.0307424	3.83841e-05
rs585545	1	109841662	GSTM4	Whole blood	-0.282787	0.0679266	4.09931e-05
rs585545	1	109841662	SYPL2	Skeletal muscle	-0.269772	0.0253926	1.5567e-23
rs680767	1	109841760	SYPL2	Skeletal muscle	-0.265994	0.0258724	2.76281e-22
rs680434	1	109842271	AMIGO1	Whole blood	-0.129	0.03017	2.55784e-05
rs680434	1	109842271	SYPL2	Skeletal muscle	-0.276372	0.0243839	3.42438e-26
rs652651	1	109844532	AMIGO1	Whole blood	-0.131764	0.0301712	1.73142e-05
rs652651	1	109844532	SYPL2	Skeletal muscle	-0.279486	0.0243569	9.9637e-27
rs638542	1	109845252	AMIGO1	Whole blood	-0.135	0.0302492	1.14262e-05
rs638542	1	109845252	SYPL2	Skeletal muscle	-0.279959	0.0242907	6.36276e-27
rs407102	1	109846278	AMIGO1	Whole blood	-0.133016	0.0295644	9.74325e-06
rs407102	1	109846278	SYPL2	Skeletal muscle	-0.271252	0.0238709	2.65328e-26
rs407102	1	109846278	AMIGO1	Skeletal muscle	-0.116253	0.0276698	3.23574e-05
rs592107	1	109848726	AMIGO1	Whole blood	-0.12732	0.030213	3.316e-05
rs592107	1	109848726	SYPL2	Skeletal muscle	-0.289499	0.0240637	6.96681e-29
rs417270	1	109849144	AMIGO1	Whole blood	-0.127598	0.03048	3.72391e-05
rs417270	1	109849144	SYPL2	Skeletal muscle	-0.289476	0.0242997	2.01311e-28
rs443345	1	109849254	AMIGO1	Whole blood	-0.128553	0.0304009	3.12023e-05
rs443345	1	109849254	SYPL2	Skeletal muscle	-0.289658	0.0244129	3.09323e-28
rs367586	1	109850122	AMIGO1	Whole blood	-0.128553	0.0304009	3.12023e-05
rs367586	1	109850122	SYPL2	Skeletal muscle	-0.289658	0.0244129	3.09323e-28
rs444387	1	109851127	AMIGO1	Whole blood	-0.127598	0.03048	3.72391e-05
rs444387	1	109851127	SYPL2	Skeletal muscle	-0.288333	0.0243318	3.53418e-28
rs461200	1	109855404	AMIGO1	Whole blood	-0.12732	0.030213	3.316e-05
rs461200	1	109855404	SYPL2	Skeletal muscle	-0.289977	0.0240328	5.06356e-29
rs370088	1	109858119	AMIGO1	Whole blood	-0.125777	0.0302608	4.21473e-05
rs370088	1	109858119	SYPL2	Skeletal muscle	-0.290426	0.0240587	4.80851e-29
rs3853498	1	109860144	AMIGO1	Whole blood	-0.128553	0.0304009	3.12023e-05
rs3853498	1	109860144	SYPL2	Skeletal muscle	-0.289658	0.0244129	3.09323e-28
rs3853500	1	109864269	AMIGO1	Whole blood	-0.128553	0.0304009	3.12023e-05
rs3853500	1	109864269	SYPL2	Skeletal muscle	-0.289658	0.0244129	3.09323e-28
rs3853501	1	109864374	AMIGO1	Whole blood	-0.128309	0.0305151	3.44748e-05
rs3853501	1	109864374	SYPL2	Skeletal muscle	-0.289476	0.0242997	2.01311e-28
1:109865282_CT_C	1	109865282	AMIGO1	Whole blood	-0.127616	0.0300643	2.91529e-05
1:109865282_CT_C	1	109865282	SYPL2	Skeletal muscle	-0.289759	0.0241133	7.90462e-29
rs3768497	1	109866230	AMIGO1	Whole blood	-0.127616	0.0300643	2.91529e-05
rs3768497	1	109866230	SYPL2	Skeletal muscle	-0.288812	0.0241508	1.33124e-28
rs3768496	1	109866569	AMIGO1	Whole blood	-0.127616	0.0300643	2.91529e-05
rs3768496	1	109866569	SYPL2	Skeletal muscle	-0.288812	0.0241508	1.33124e-28
1:109866757_CT_C	1	109866757	SYPL2	Skeletal muscle	-0.281448	0.0269806	7.87248e-23
rs12136140	1	109866844	AMIGO1	Whole blood	-0.128553	0.0304009	3.12023e-05
rs12136140	1	109866844	SYPL2	Skeletal muscle	-0.289196	0.0244668	4.62821e-28
rs11102969	1	109867929	AMIGO1	Whole blood	-0.131016	0.0305945	2.48765e-05
rs11102969	1	109867929	SYPL2	Skeletal muscle	-0.28262	0.0252456	1.15745e-25
rs6695482	1	109870859	AMIGO1	Whole blood	-0.134226	0.030386	1.39382e-05
rs6695482	1	109870859	SYPL2	Skeletal muscle	-0.289476	0.0242997	2.01311e-28
rs10745352	1	109871787	AMIGO1	Whole blood	-0.128553	0.0304009	3.12023e-05
rs10745352	1	109871787	SYPL2	Skeletal muscle	-0.289658	0.0244129	3.09323e-28
rs11102971	1	109872370	AMIGO1	Whole blood	-0.134981	0.0302668	1.15896e-05
rs11102971	1	109872370	SYPL2	Skeletal muscle	-0.289581	0.0244171	3.23912e-28
rs10735238	1	109872882	AMIGO1	Whole blood	-0.130974	0.0306037	2.51599e-05
rs10735238	1	109872882	SYPL2	Skeletal muscle	-0.291177	0.0245288	2.93407e-28
rs34362522	1	109873046	AMIGO1	Whole blood	-0.12732	0.030213	3.316e-05
rs34362522	1	109873046	SYPL2	Skeletal muscle	-0.289499	0.0240637	6.96681e-29
rs4970840	1	109873367	AMIGO1	Whole blood	-0.125673	0.0304419	4.73367e-05
rs4970840	1	109873367	SYPL2	Skeletal muscle	-0.286948	0.024509	1.25955e-27
rs4970749	1	109873573	AMIGO1	Whole blood	-0.127598	0.03048	3.72391e-05
rs4970749	1	109873573	SYPL2	Skeletal muscle	-0.289903	0.0244624	3.505e-28
rs12046539	1	109875415	AMIGO1	Whole blood	-0.12663	0.0302422	3.70972e-05
rs12046539	1	109875415	SYPL2	Skeletal muscle	-0.290848	0.024056	4.05373e-29
rs10745353	1	109877506	AMIGO1	Whole blood	-0.129319	0.0305643	3.08826e-05
rs10745353	1	109877506	SYPL2	Skeletal muscle	-0.290717	0.0245376	3.60614e-28
rs4603158	1	109879549	AMIGO1	Whole blood	-0.128553	0.0304009	3.12023e-05
rs4603158	1	109879549	SYPL2	Skeletal muscle	-0.289658	0.0244129	3.09323e-28
rs4970841	1	109879892	AMIGO1	Whole blood	-0.127598	0.03048	3.72391e-05
rs4970841	1	109879892	SYPL2	Skeletal muscle	-0.289476	0.0242997	2.01311e-28
rs4970842	1	109879949	AMIGO1	Whole blood	-0.128994	0.0303953	2.92616e-05
rs4970842	1	109879949	SYPL2	Skeletal muscle	-0.287832	0.0245117	9.23706e-28
rs10858084	1	109882250	AMIGO1	Whole blood	-0.128553	0.0304009	3.12023e-05
rs10858084	1	109882250	SYPL2	Skeletal muscle	-0.289658	0.0244129	3.09323e-28
rs3217347	1	109883576	AMIGO1	Whole blood	-0.12732	0.030213	3.316e-05
rs3217347	1	109883576	SYPL2	Skeletal muscle	-0.289499	0.0240637	6.96681e-29
rs2228604	1	109884775	SYPL2	Skeletal muscle	-0.28613	0.0244056	1.09139e-27
rs11102973	1	109886310	AMIGO1	Whole blood	-0.12732	0.030213	3.316e-05
rs11102973	1	109886310	SYPL2	Skeletal muscle	-0.289499	0.0240637	6.96681e-29
rs11102974	1	109886371	AMIGO1	Whole blood	-0.12732	0.030213	3.316e-05
rs11102974	1	109886371	SYPL2	Skeletal muscle	-0.289499	0.0240637	6.96681e-29
rs7520048	1	109886395	AMIGO1	Whole blood	-0.127598	0.03048	3.72391e-05
rs7520048	1	109886395	SYPL2	Skeletal muscle	-0.289822	0.0243049	1.81249e-28
rs10127790	1	109891133	SYPL2	Skeletal muscle	-0.280046	0.0246203	2.40194e-26
rs3879447	1	109891403	SYPL2	Skeletal muscle	-0.284201	0.0242859	1.32335e-27
rs3879448	1	109891423	SYPL2	Skeletal muscle	-0.284201	0.0242859	1.32335e-27
rs11427167	1	109895656	AMIGO1	Whole blood	-0.129319	0.0305643	3.08826e-05
rs11427167	1	109895656	SYPL2	Skeletal muscle	-0.290717	0.0245376	3.60614e-28
rs4970751	1	109896600	AMIGO1	Whole blood	-0.128553	0.0304009	3.12023e-05
rs4970751	1	109896600	SYPL2	Skeletal muscle	-0.289658	0.0244129	3.09323e-28
rs11142	1	109897103	AMIGO1	Whole blood	-0.129319	0.0305643	3.08826e-05
rs11142	1	109897103	SYPL2	Skeletal muscle	-0.290717	0.0245376	3.60614e-28
rs1030522	1	109900707	AMIGO1	Whole blood	-0.137528	0.0302888	8.11474e-06
rs1030522	1	109900707	SYPL2	Skeletal muscle	-0.287116	0.0245845	1.63228e-27
rs1963870	1	109901215	AMIGO1	Whole blood	-0.127934	0.0302748	3.15755e-05
rs1963870	1	109901215	SYPL2	Skeletal muscle	-0.289538	0.0240323	5.95673e-29
rs1963869	1	109901462	AMIGO1	Whole blood	-0.127867	0.03097	4.72469e-05
rs1963869	1	109901462	SYPL2	Skeletal muscle	-0.292051	0.025272	4.83866e-27
rs3879449	1	109904971	AMIGO1	Whole blood	-0.127737	0.0304799	3.65317e-05
rs3879449	1	109904971	SYPL2	Skeletal muscle	-0.290554	0.024432	2.41846e-28
rs3879450	1	109909149	AMIGO1	Whole blood	-0.135033	0.0302951	1.17135e-05
rs3879450	1	109909149	SYPL2	Skeletal muscle	-0.289658	0.0244129	3.09323e-28
rs3879451	1	109909269	AMIGO1	Whole blood	-0.127598	0.03048	3.72391e-05
rs3879451	1	109909269	SYPL2	Skeletal muscle	-0.289476	0.0242997	2.01311e-28
1:109911696_CT_C	1	109911696	AMIGO1	Whole blood	-0.12732	0.030213	3.316e-05
1:109911696_CT_C	1	109911696	SYPL2	Skeletal muscle	-0.290369	0.0240243	4.20197e-29
rs10858085	1	109914983	AMIGO1	Whole blood	-0.127616	0.0300643	2.91529e-05
rs10858085	1	109914983	SYPL2	Skeletal muscle	-0.288812	0.0241508	1.33124e-28
rs10858086	1	109915075	AMIGO1	Whole blood	-0.133649	0.0301711	1.32097e-05
rs10858086	1	109915075	SYPL2	Skeletal muscle	-0.280907	0.0244459	8.6235e-27
rs10858087	1	109916890	AMIGO1	Whole blood	-0.128553	0.0304009	3.12023e-05
rs10858087	1	109916890	SYPL2	Skeletal muscle	-0.288743	0.0243418	3.17419e-28
rs11102976	1	109917540	AMIGO1	Whole blood	-0.12732	0.030213	3.316e-05
rs11102976	1	109917540	SYPL2	Skeletal muscle	-0.286896	0.024049	1.72906e-28
rs12037677	1	109918766	AMIGO1	Whole blood	-0.126992	0.0303746	3.80837e-05
rs12037677	1	109918766	SYPL2	Skeletal muscle	-0.290448	0.0241181	6.23961e-29
rs10858088	1	109923586	AMIGO1	Whole blood	-0.135033	0.0302951	1.17135e-05
rs10858088	1	109923586	SYPL2	Skeletal muscle	-0.281975	0.0249079	3.85503e-26
rs10858089	1	109926828	AMIGO1	Whole blood	-0.124734	0.0302152	4.73546e-05
rs10858089	1	109926828	SYPL2	Skeletal muscle	-0.286468	0.0244043	9.59263e-28
rs3879452	1	109929237	AMIGO1	Whole blood	-0.124734	0.0302152	4.73546e-05
rs3879452	1	109929237	SYPL2	Skeletal muscle	-0.286468	0.0244043	9.59263e-28
rs10858090	1	109930498	AMIGO1	Whole blood	-0.130991	0.0305278	2.39916e-05
rs10858090	1	109930498	SYPL2	Skeletal muscle	-0.291181	0.0245836	3.71386e-28
rs4970752	1	109930852	AMIGO1	Whole blood	-0.12596	0.0301823	3.9298e-05
rs4970752	1	109930852	SYPL2	Skeletal muscle	-0.285494	0.0244547	1.69664e-27
rs10745354	1	109931908	AMIGO1	Whole blood	-0.124734	0.0302152	4.73546e-05
rs10745354	1	109931908	SYPL2	Skeletal muscle	-0.286468	0.0244043	9.59263e-28
rs3768495	1	109935325	AMIGO1	Whole blood	-0.124734	0.0302152	4.73546e-05
rs3768495	1	109935325	SYPL2	Skeletal muscle	-0.286468	0.0244043	9.59263e-28
rs3768494	1	109935427	AMIGO1	Whole blood	-0.123632	0.0300384	4.98241e-05
rs3768494	1	109935427	SYPL2	Skeletal muscle	-0.286425	0.0240584	2.1509e-28
rs3768493	1	109935505	AMIGO1	Whole blood	-0.124734	0.0302152	4.73546e-05
rs3768493	1	109935505	SYPL2	Skeletal muscle	-0.286468	0.0244043	9.59263e-28
rs10858091	1	109935578	AMIGO1	Whole blood	-0.124734	0.0302152	4.73546e-05
rs10858091	1	109935578	SYPL2	Skeletal muscle	-0.286468	0.0244043	9.59263e-28
rs2140924	1	109935775	AMIGO1	Whole blood	-0.123632	0.0300384	4.98241e-05
rs2140924	1	109935775	SYPL2	Skeletal muscle	-0.286425	0.0240584	2.1509e-28
rs6537757	1	109936682	AMIGO1	Whole blood	-0.128887	0.0302025	2.64968e-05
rs6537757	1	109936682	SYPL2	Skeletal muscle	-0.279767	0.0244747	1.46442e-26
rs1343465	1	109937426	SYPL2	Skeletal muscle	-0.286377	0.0242936	6.151e-28
rs12711447	1	109937916	AMIGO1	Whole blood	-0.133802	0.0301464	1.27191e-05
rs12711447	1	109937916	SYPL2	Skeletal muscle	-0.285266	0.0249535	1.45144e-26
rs12711448	1	109937931	AMIGO1	Whole blood	-0.132931	0.0303025	1.59126e-05
rs12711448	1	109937931	SYPL2	Skeletal muscle	-0.286812	0.0250031	1.02812e-26
rs1880670	1	109941133	AMIGO1	Whole blood	-0.124734	0.0302152	4.73546e-05
rs1880670	1	109941133	SYPL2	Skeletal muscle	-0.282621	0.0247764	1.80887e-26
rs10858092	1	109943893	AMIGO1	Whole blood	-0.128142	0.0302314	2.99052e-05
rs10858092	1	109943893	SYPL2	Skeletal muscle	-0.287283	0.0243714	6.17441e-28
rs7518013	1	109944078	AMIGO1	Whole blood	-0.127672	0.0301294	3.00634e-05
rs7518013	1	109944078	SYPL2	Skeletal muscle	-0.287999	0.0240474	1.13644e-28
rs2152925	1	109946882	AMIGO1	Whole blood	-0.127672	0.0301294	3.00634e-05
rs2152925	1	109946882	SYPL2	Skeletal muscle	-0.287999	0.0240474	1.13644e-28
rs4120621	1	109949008	AMIGO1	Whole blood	-0.12732	0.030213	3.316e-05
rs4120621	1	109949008	SYPL2	Skeletal muscle	-0.289499	0.0240637	6.96681e-29
rs10858094	1	109950858	AMIGO1	Whole blood	-0.128553	0.0304009	3.12023e-05
rs10858094	1	109950858	SYPL2	Skeletal muscle	-0.289658	0.0244129	3.09323e-28
rs10745355	1	109951711	AMIGO1	Whole blood	-0.12732	0.030213	3.316e-05
rs10745355	1	109951711	SYPL2	Skeletal muscle	-0.289499	0.0240637	6.96681e-29
rs10776806	1	109952127	AMIGO1	Whole blood	-0.12732	0.030213	3.316e-05
rs10776806	1	109952127	SYPL2	Skeletal muscle	-0.289499	0.0240637	6.96681e-29
rs11102979	1	109954355	AMIGO1	Whole blood	-0.129481	0.0301646	2.38292e-05
rs11102979	1	109954355	SYPL2	Skeletal muscle	-0.289121	0.0241621	1.248e-28
rs2303875	1	109955010	AMIGO1	Whole blood	-0.129319	0.0305643	3.08826e-05
rs2303875	1	109955010	SYPL2	Skeletal muscle	-0.290717	0.0245376	3.60614e-28
rs10776807	1	109956156	SYPL2	Skeletal muscle	-0.288586	0.024454	5.47521e-28
rs1465607	1	109958035	AMIGO1	Whole blood	-0.128025	0.0302435	3.06145e-05
rs1465607	1	109958035	SYPL2	Skeletal muscle	-0.290385	0.0240555	4.81391e-29
rs10745356	1	109960270	AMIGO1	Whole blood	-0.12732	0.030213	3.316e-05
rs10745356	1	109960270	SYPL2	Skeletal muscle	-0.289499	0.0240637	6.96681e-29
rs7551176	1	109961965	AMIGO1	Whole blood	-0.12732	0.030213	3.316e-05
rs7551176	1	109961965	SYPL2	Skeletal muscle	-0.285744	0.0244448	1.48528e-27
rs10858095	1	109962642	AMIGO1	Whole blood	-0.129139	0.0311493	4.40401e-05
rs10858095	1	109962642	SYPL2	Skeletal muscle	-0.29534	0.0249275	3.60112e-28
rs12024582	1	109965256	SYPL2	Skeletal muscle	-0.285633	0.024464	1.6778e-27
rs3768491	1	109965986	AMIGO1	Whole blood	-0.128553	0.0304009	3.12023e-05
rs3768491	1	109965986	SYPL2	Skeletal muscle	-0.289658	0.0244129	3.09323e-28
rs3931560	1	109966718	AMIGO1	Whole blood	-0.135798	0.0303	1.05195e-05
rs3931560	1	109966718	SYPL2	Skeletal muscle	-0.289262	0.0244235	3.74509e-28
rs11102981	1	109967323	AMIGO1	Whole blood	-0.127954	0.0301427	2.91319e-05
rs11102981	1	109967323	SYPL2	Skeletal muscle	-0.289658	0.0244129	3.09323e-28
rs10858097	1	109967324	AMIGO1	Whole blood	-0.126875	0.0299736	3.06452e-05
rs10858097	1	109967324	SYPL2	Skeletal muscle	-0.289499	0.0240637	6.96681e-29
rs4970754	1	109969721	AMIGO1	Whole blood	-0.126765	0.0302683	3.69661e-05
rs4970754	1	109969721	SYPL2	Skeletal muscle	-0.286915	0.0243777	7.26244e-28
rs12073497	1	109974450	AMIGO1	Whole blood	-0.129319	0.0305643	3.08826e-05
rs12073497	1	109974450	SYPL2	Skeletal muscle	-0.289332	0.0244054	3.37376e-28
rs4970756	1	109976775	AMIGO1	Whole blood	-0.128553	0.0304009	3.12023e-05
rs4970756	1	109976775	SYPL2	Skeletal muscle	-0.291309	0.0242565	8.42118e-29
rs1291916	1	109978034	AMIGO1	Whole blood	-0.128553	0.0304009	3.12023e-05
rs1291916	1	109978034	SYPL2	Skeletal muscle	-0.290066	0.0243104	1.69756e-28
rs4970729	1	109979202	AMIGO1	Whole blood	-0.128553	0.0304009	3.12023e-05
rs4970729	1	109979202	SYPL2	Skeletal muscle	-0.289651	0.0243047	1.92955e-28
rs4970730	1	109979526	AMIGO1	Whole blood	-0.12732	0.030213	3.316e-05
rs4970730	1	109979526	SYPL2	Skeletal muscle	-0.290595	0.0238968	2.14975e-29
rs4970758	1	109979617	AMIGO1	Whole blood	-0.126815	0.0302252	3.58062e-05
rs4970758	1	109979617	SYPL2	Skeletal muscle	-0.290595	0.0238968	2.14975e-29
rs4970759	1	109982213	AMIGO1	Whole blood	-0.12705	0.0301772	3.37126e-05
rs4970759	1	109982213	SYPL2	Skeletal muscle	-0.294828	0.023771	2.35751e-30
rs4970760	1	109985439	AMIGO1	Whole blood	-0.12705	0.0301772	3.37126e-05
rs4970760	1	109985439	SYPL2	Skeletal muscle	-0.294828	0.023771	2.35751e-30
rs6664236	1	109986672	AMIGO1	Whole blood	-0.128416	0.0303591	3.10356e-05
rs6664236	1	109986672	SYPL2	Skeletal muscle	-0.295045	0.0241212	1.12429e-29
rs2043059	1	109991009	AMIGO1	Whole blood	-0.129454	0.0301083	2.31195e-05
rs2043059	1	109991009	SYPL2	Skeletal muscle	-0.290021	0.0235807	6.08677e-30
rs2039694	1	109991700	AMIGO1	Whole blood	-0.127877	0.0301377	2.93589e-05
rs2039694	1	109991700	SYPL2	Skeletal muscle	-0.290433	0.0237212	1.00925e-29
rs4970761	1	109995398	AMIGO1	Whole blood	-0.127868	0.030159	2.97717e-05
rs4970761	1	109995398	SYPL2	Skeletal muscle	-0.288853	0.0236457	1.29881e-29
rs4970731	1	109995459	AMIGO1	Whole blood	-0.126339	0.0300305	3.4152e-05
rs4970731	1	109995459	SYPL2	Skeletal muscle	-0.293039	0.0234257	8.87467e-31
rs9787176	1	109996689	AMIGO1	Whole blood	-0.127877	0.0301377	2.93589e-05
rs9787176	1	109996689	SYPL2	Skeletal muscle	-0.290005	0.023613	7.13943e-30
rs9787177	1	109996734	AMIGO1	Whole blood	-0.127877	0.0301377	2.93589e-05
rs9787177	1	109996734	SYPL2	Skeletal muscle	-0.290005	0.023613	7.13943e-30
rs11102984	1	109997373	AMIGO1	Whole blood	-0.127877	0.0301377	2.93589e-05
rs11102984	1	109997373	SYPL2	Skeletal muscle	-0.289695	0.0235814	6.9274e-30
rs12140694	1	109998386	AMIGO1	Whole blood	-0.1279	0.030164	2.97258e-05
rs12140694	1	109998386	SYPL2	Skeletal muscle	-0.28957	0.023606	8.16823e-30
rs1933182	1	109999838	AMIGO1	Whole blood	-0.127877	0.0301377	2.93589e-05
rs1933182	1	109999838	SYPL2	Skeletal muscle	-0.289695	0.0235814	6.9274e-30
rs10745357	1	110001876	AMIGO1	Whole blood	-0.127239	0.0301458	3.22397e-05
rs10745357	1	110001876	SYPL2	Skeletal muscle	-0.290234	0.0236049	6.29077e-30
rs891380	1	110003286	AMIGO1	Whole blood	-0.127122	0.0300045	3.01517e-05
rs891380	1	110003286	SYPL2	Skeletal muscle	-0.292326	0.0232677	5.38603e-31
rs6693932	1	110003575	AMIGO1	Whole blood	-0.124553	0.0298098	3.85007e-05
rs6693932	1	110003575	SYPL2	Skeletal muscle	-0.289703	0.0232027	1.10227e-30
rs891379	1	110003605	AMIGO1	Whole blood	-0.126187	0.030027	3.48097e-05
rs891379	1	110003605	SYPL2	Skeletal muscle	-0.293351	0.0232546	3.35968e-31
rs2115787	1	110003840	AMIGO1	Whole blood	-0.127122	0.0300045	3.01517e-05
rs2115787	1	110003840	SYPL2	Skeletal muscle	-0.29336	0.0232488	3.2526e-31
rs2140923	1	110004990	AMIGO1	Whole blood	-0.127877	0.0301377	2.93589e-05
rs2140923	1	110004990	SYPL2	Skeletal muscle	-0.290313	0.0235779	5.36478e-30
rs4970763	1	110006349	AMIGO1	Whole blood	-0.127122	0.0300045	3.01517e-05
rs4970763	1	110006349	SYPL2	Skeletal muscle	-0.29336	0.0232488	3.2526e-31
rs773529449	1	110006953	AMIGO1	Whole blood	-0.127122	0.0300045	3.01517e-05
rs773529449	1	110006953	SYPL2	Skeletal muscle	-0.29336	0.0232488	3.2526e-31
rs4246517	1	110007636	AMIGO1	Whole blood	-0.128234	0.0301576	2.82629e-05
rs4246517	1	110007636	SYPL2	Skeletal muscle	-0.290564	0.0235769	4.84365e-30
rs2884752	1	110008651	AMIGO1	Whole blood	-0.125522	0.0299896	3.73573e-05
rs2884752	1	110008651	SYPL2	Skeletal muscle	-0.293945	0.0232302	2.34684e-31
rs2359652	1	110008720	AMIGO1	Whole blood	-0.132467	0.0310859	2.71916e-05
rs2359652	1	110008720	SYPL2	Skeletal muscle	-0.296936	0.023852	1.5433e-30
rs11101960	1	110008778	AMIGO1	Whole blood	-0.127974	0.0301332	2.88873e-05
rs11101960	1	110008778	SYPL2	Skeletal muscle	-0.290524	0.0235798	4.98851e-30
rs11101961	1	110008813	AMIGO1	Whole blood	-0.127122	0.0300045	3.01517e-05
rs11101961	1	110008813	SYPL2	Skeletal muscle	-0.29336	0.0232488	3.2526e-31
rs4970765	1	110009171	AMIGO1	Whole blood	-0.127122	0.0300045	3.01517e-05
rs4970765	1	110009171	SYPL2	Skeletal muscle	-0.29336	0.0232488	3.2526e-31
rs2787015	1	110009434	AMIGO1	Whole blood	-0.125033	0.0303606	4.93288e-05
rs2787015	1	110009434	SYPL2	Skeletal muscle	-0.294672	0.0234109	4.34286e-31
1:110009654_AC_A	1	110009654	AMIGO1	Whole blood	-0.127877	0.0301377	2.93589e-05
1:110009654_AC_A	1	110009654	SYPL2	Skeletal muscle	-0.290313	0.0235779	5.36478e-30
rs10857786	1	110010110	AMIGO1	Whole blood	-0.128761	0.0301432	2.60279e-05
rs10857786	1	110010110	SYPL2	Skeletal muscle	-0.28989	0.0234769	3.8986e-30
rs10857787	1	110010289	AMIGO1	Whole blood	-0.127796	0.0298988	2.574e-05
rs10857787	1	110010289	SYPL2	Skeletal muscle	-0.292392	0.0232461	4.70994e-31
rs1525916	1	110010949	AMIGO1	Whole blood	-0.127796	0.0298988	2.574e-05
rs1525916	1	110010949	SYPL2	Skeletal muscle	-0.292392	0.0232461	4.70994e-31
rs766605632	1	110011544	AMIGO1	Whole blood	-0.127796	0.0298988	2.574e-05
rs766605632	1	110011544	SYPL2	Skeletal muscle	-0.292392	0.0232461	4.70994e-31
rs2152924	1	110011701	AMIGO1	Whole blood	-0.12282	0.0293478	3.744e-05
rs2152924	1	110011701	SORT1	Skeletal muscle	0.108695	0.0259209	3.34851e-05
rs2152924	1	110011701	SYPL2	Skeletal muscle	-0.280301	0.0232458	5.42856e-29
rs1368988	1	110012123	SYPL2	Skeletal muscle	-0.288565	0.0235227	8.11946e-30
rs10745305	1	110012148	AMIGO1	Whole blood	-0.134157	0.0301292	1.19481e-05
rs10745305	1	110012148	SYPL2	Skeletal muscle	-0.291024	0.0240544	3.76722e-29
1:110012186_TA_T	1	110012186	SYPL2	Skeletal muscle	-0.280352	0.0242389	4.43505e-27
rs10857788	1	110012289	AMIGO1	Whole blood	-0.130939	0.0300109	1.7628e-05
rs10857788	1	110012289	SYPL2	Skeletal muscle	-0.285189	0.0242588	8.19197e-28
rs10857789	1	110012293	AMIGO1	Whole blood	-0.125603	0.0294488	2.67548e-05
rs10857789	1	110012293	SORT1	Skeletal muscle	0.111599	0.026173	2.47866e-05
rs10857789	1	110012293	SYPL2	Skeletal muscle	-0.278955	0.0236077	4.78283e-28
rs12137189	1	110013215	AMIGO1	Whole blood	-0.122478	0.0296983	4.8165e-05
rs12137189	1	110013215	SORT1	Skeletal muscle	0.107368	0.0260885	4.64294e-05
rs12137189	1	110013215	SYPL2	Skeletal muscle	-0.277943	0.0234906	4.15131e-28
rs10776698	1	110013630	AMIGO1	Whole blood	-0.123204	0.0296658	4.2739e-05
rs10776698	1	110013630	SYPL2	Skeletal muscle	-0.276684	0.0235979	1.08141e-27
rs4970766	1	110013955	AMIGO1	Whole blood	-0.12662	0.0293706	2.20138e-05
rs4970766	1	110013955	SORT1	Skeletal muscle	0.107686	0.0258527	3.76798e-05
rs4970766	1	110013955	SYPL2	Skeletal muscle	-0.27991	0.0231665	4.35482e-29
rs12136063	1	110014170	AMIGO1	Whole blood	-0.123353	0.0296687	4.19306e-05
rs12136063	1	110014170	SORT1	Skeletal muscle	0.107037	0.0261013	4.93601e-05
rs12136063	1	110014170	SYPL2	Skeletal muscle	-0.278379	0.0234895	3.49823e-28
rs11101962	1	110014187	AMIGO1	Whole blood	-0.127796	0.0298988	2.574e-05
rs11101962	1	110014187	SYPL2	Skeletal muscle	-0.292392	0.0232461	4.70994e-31
rs518697	1	110014778	AMIGO1	Whole blood	-0.128454	0.029925	2.38257e-05
rs518697	1	110014778	SYPL2	Skeletal muscle	-0.292626	0.0232388	4.13962e-31
rs529091	1	110014975	AMIGO1	Whole blood	-0.127415	0.0299553	2.81018e-05
rs529091	1	110014975	SYPL2	Skeletal muscle	-0.292476	0.0232593	4.86703e-31
rs4970767	1	110015183	AMIGO1	Whole blood	-0.129594	0.0298997	1.99412e-05
rs4970767	1	110015183	SYPL2	Skeletal muscle	-0.292505	0.0233493	7.51798e-31
rs12753439	1	110015519	AMIGO1	Whole blood	-0.123464	0.0296444	4.07046e-05
rs12753439	1	110015519	SYPL2	Skeletal muscle	-0.277815	0.0234813	4.17942e-28
rs10494040	1	110015732	AMIGO1	Whole blood	-0.127796	0.0298988	2.574e-05
rs10494040	1	110015732	SYPL2	Skeletal muscle	-0.292392	0.0232461	4.70994e-31
rs2359653	1	110016378	AMIGO1	Whole blood	-0.127796	0.0298988	2.574e-05
rs2359653	1	110016378	SYPL2	Skeletal muscle	-0.292392	0.0232461	4.70994e-31
rs9429519	1	110017105	AMIGO1	Whole blood	0.126648	0.0299782	3.17195e-05
rs9429519	1	110017105	SORT1	Skeletal muscle	-0.108605	0.0263543	4.53916e-05
rs9429519	1	110017105	SYPL2	Skeletal muscle	0.263156	0.0242031	1.87003e-24
rs491285	1	110019002	AMIGO1	Whole blood	0.127796	0.0298988	2.574e-05
rs491285	1	110019002	SYPL2	Skeletal muscle	0.292392	0.0232461	4.70994e-31
rs9661614	1	110021837	ATXN7L2	Whole blood	-0.125816	0.0295411	2.74568e-05
rs9661614	1	110021837	AMIGO1	Whole blood	0.125408	0.0294335	2.72601e-05
rs9661614	1	110021837	SYPL2	Skeletal muscle	0.276971	0.0235336	7.28932e-28
rs12145677	1	110023610	AMIGO1	Whole blood	0.131177	0.0298839	1.57231e-05
rs12145677	1	110023610	SYPL2	Skeletal muscle	0.285363	0.0236341	4.69537e-29
rs2781552	1	110025881	AMIGO1	Whole blood	0.131688	0.0292613	9.69148e-06
rs2781552	1	110025881	SYPL2	Skeletal muscle	0.278315	0.0236229	6.52315e-28
rs573491	1	110026891	AMIGO1	Whole blood	0.131755	0.0292461	9.49638e-06
rs573491	1	110026891	SYPL2	Skeletal muscle	0.278067	0.0236166	6.96655e-28
rs2781553	1	110026989	AMIGO1	Whole blood	0.138048	0.0297789	5.29935e-06
rs2781553	1	110026989	SYPL2	Skeletal muscle	0.266506	0.0243244	9.12425e-25
rs1144594	1	110029475	ATXN7L2	Whole blood	-0.123575	0.0293451	3.35775e-05
rs1144594	1	110029475	AMIGO1	Whole blood	0.128578	0.0291611	1.444e-05
rs1144594	1	110029475	SYPL2	Skeletal muscle	0.263004	0.024131	1.49318e-24
rs1144593	1	110030945	AMIGO1	Whole blood	0.135195	0.0290887	5.02165e-06
rs1144593	1	110030945	SYPL2	Skeletal muscle	0.263015	0.0241066	1.35302e-24
rs749056	1	110037838	AMIGO1	Whole blood	0.138643	0.0290603	2.86022e-06
rs749056	1	110037838	SYPL2	Skeletal muscle	0.25856	0.0241586	7.99312e-24
rs6666119	1	110040310	AMIGO1	Whole blood	0.144676	0.0287737	8.50992e-07
rs6666119	1	110040310	SYPL2	Skeletal muscle	0.24419	0.0241985	1.3261e-21
rs6666119	1	110040310	CYB561D1	Skeletal muscle	-0.146771	0.0342952	2.31654e-05
rs3737136	1	113060432	ST7L	Skeletal muscle	0.233985	0.054984	2.56926e-05
rs2273368	1	113063771	ST7L	Skeletal muscle	0.23774	0.0542509	1.48262e-05
rs35147679	1	113068577	ST7L	Skeletal muscle	0.249109	0.0541368	5.54945e-06
1:113071774_CTGAG_C	1	113071774	ST7L	Skeletal muscle	0.245437	0.0538888	6.87313e-06
rs12117479	1	113076819	ST7L	Skeletal muscle	0.245437	0.0538888	6.87313e-06
rs12029985	1	113081783	ST7L	Skeletal muscle	0.245437	0.0538888	6.87313e-06
rs10857961	1	113082153	ST7L	Skeletal muscle	0.242808	0.053957	8.78811e-06
rs35023236	1	113085452	ST7L	Skeletal muscle	0.228928	0.0547046	3.47158e-05
rs56135413	1	113092906	ST7L	Skeletal muscle	0.248258	0.0534905	4.62558e-06
rs10857964	1	113097633	ST7L	Skeletal muscle	0.244169	0.0536331	6.93335e-06
rs60900293	1	113102398	ST7L	Skeletal muscle	0.233335	0.0545033	2.30172e-05
rs36107520	1	113104501	ST7L	Skeletal muscle	0.249778	0.0535433	4.14412e-06
rs12137269	1	113106633	ST7L	Skeletal muscle	0.248475	0.0542391	6.09025e-06
rs11102496	1	113108464	ST7L	Skeletal muscle	0.245841	0.0534744	5.65489e-06
rs12406530	1	113117213	ST7L	Skeletal muscle	0.254576	0.0531616	2.32357e-06
rs11102498	1	113119442	ST7L	Skeletal muscle	0.247552	0.0522022	2.89268e-06
rs10857967	1	113120593	ST7L	Skeletal muscle	0.245841	0.0534744	5.65489e-06
rs34569066	1	113123360	ST7L	Skeletal muscle	0.242543	0.0536662	8.05222e-06
rs2064711	1	113124239	ST7L	Skeletal muscle	0.245696	0.0535312	5.85422e-06
rs12140506	1	113127430	ST7L	Skeletal muscle	0.240419	0.0533838	8.64797e-06
rs11102501	1	113127954	ST7L	Skeletal muscle	0.245696	0.0535312	5.85422e-06
rs12045227	1	113128212	ST7L	Skeletal muscle	0.254743	0.0535626	2.71113e-06
rs12724928	1	113128931	ST7L	Skeletal muscle	0.245696	0.0535312	5.85422e-06
rs34107138	1	113137570	ST7L	Skeletal muscle	0.244706	0.0535863	6.5064e-06
rs12049572	1	113140583	ST7L	Skeletal muscle	0.243683	0.0535467	6.98798e-06
rs12728311	1	113144439	ST7L	Skeletal muscle	0.249217	0.0537026	4.6355e-06
1:113145634_GC_G	1	113145634	ST7L	Skeletal muscle	0.242189	0.053734	8.50988e-06
rs55652172	1	113147607	ST7L	Skeletal muscle	0.235111	0.0539462	1.64699e-05
rs9308256	1	113154364	ST7L	Skeletal muscle	0.263186	0.0541447	1.64942e-06
rs12122980	1	113157181	ST7L	Skeletal muscle	0.243626	0.0534987	6.89265e-06
rs11102513	1	113160170	ST7L	Skeletal muscle	0.245696	0.0535312	5.85422e-06
rs11102514	1	113160419	ST7L	Skeletal muscle	0.245696	0.0535312	5.85422e-06
rs12130243	1	113169667	ST7L	Skeletal muscle	0.243584	0.0533491	6.52778e-06
rs2887882	1	113170389	ST7L	Skeletal muscle	0.245626	0.0534009	5.59589e-06
rs12040988	1	113173804	ST7L	Skeletal muscle	0.243626	0.0534987	6.89265e-06
rs528855147	1	113184603	ST7L	Skeletal muscle	0.235354	0.0539879	1.63876e-05
rs17030613	1	113190807	ST7L	Skeletal muscle	0.250026	0.0535352	4.04299e-06
rs12120956	1	113202571	ST7L	Skeletal muscle	0.237478	0.0532206	1.04102e-05
rs12756815	1	113207243	ST7L	Skeletal muscle	0.242609	0.0535528	7.66926e-06
rs12030612	1	113215637	ST7L	Skeletal muscle	0.242686	0.0535014	7.4708e-06
rs12030641	1	113215717	ST7L	Skeletal muscle	0.242507	0.053347	7.14812e-06
rs12126684	1	113223233	MOV10	Skeletal muscle	0.17378	0.0415881	3.56384e-05
rs12126971	1	113231286	ST7L	Skeletal muscle	0.244689	0.0534706	6.22949e-06
rs61818805	1	113233698	ST7L	Skeletal muscle	0.24884	0.0523837	2.78406e-06
rs3795819	1	113234179	ST7L	Skeletal muscle	0.247108	0.0523201	3.16434e-06
rs11102520	1	113234886	ST7L	Skeletal muscle	0.247108	0.0523201	3.16434e-06
rs2009056	1	113236230	ST7L	Skeletal muscle	0.245699	0.0540112	7.04516e-06
rs1110042	1	113236534	ST7L	Skeletal muscle	0.247108	0.0523201	3.16434e-06
rs3748656	1	113236681	ST7L	Skeletal muscle	0.247108	0.0523201	3.16434e-06
rs883593	1	113237171	ST7L	Skeletal muscle	0.244612	0.0525022	4.25834e-06
rs12406282	1	113238593	ST7L	Skeletal muscle	0.247108	0.0523201	3.16434e-06
rs71584764	1	113238665	ST7L	Skeletal muscle	0.243667	0.0530994	5.8778e-06
rs17030651	1	113239382	ST7L	Skeletal muscle	0.243034	0.0532081	6.4758e-06
rs34848593	1	113240106	ST7L	Skeletal muscle	0.247108	0.0523201	3.16434e-06
rs12133583	1	113240790	ST7L	Skeletal muscle	0.247108	0.0523201	3.16434e-06
rs2306940	1	113241052	ST7L	Skeletal muscle	0.247108	0.0523201	3.16434e-06
rs1106287	1	113242122	ST7L	Skeletal muscle	0.237463	0.052349	7.46857e-06
rs6679	1	113243048	ST7L	Skeletal muscle	0.244791	0.0524112	4.03776e-06
rs2306937	1	113246506	ST7L	Skeletal muscle	0.242028	0.0535404	8.01584e-06
rs984222	1	119503843	WARS2	Skeletal muscle	-0.48113	0.0396283	2.56276e-29
rs984225	1	119504284	WARS2	Skeletal muscle	-0.48113	0.0396283	2.56276e-29
rs1409157	1	119504487	WARS2	Skeletal muscle	-0.48113	0.0396283	2.56276e-29
rs10923712	1	119505434	WARS2	Skeletal muscle	-0.484063	0.039695	1.57654e-29
rs10923713	1	119510487	WARS2	Skeletal muscle	-0.48113	0.0396283	2.56276e-29
rs10802069	1	119517357	WARS2	Skeletal muscle	-0.484383	0.0395767	1.05157e-29
rs2318761	1	150257714	NA	Skeletal muscle	-0.13932	0.0281314	1.06004e-06
rs2318761	1	150257714	TARS2	Skeletal muscle	0.125247	0.0213559	9.06275e-09
rs9659061	1	150527292	CTSS	Whole blood	-0.0951173	0.0222164	2.49762e-05
rs9659061	1	150527292	CTSK	Whole blood	-0.220003	0.0389705	3.80096e-08
rs9659061	1	150527292	CTSS	Skeletal muscle	-0.204348	0.0330884	1.54334e-09
rs9659073	1	150527354	CTSK	Whole blood	-0.221197	0.0388039	2.84341e-08
rs9659073	1	150527354	CTSS	Skeletal muscle	-0.19545	0.032854	5.64995e-09
rs192129010	1	151291008	LINGO4	Skeletal muscle	0.575342	0.11087	3.27913e-07
rs905938	1	154991389	ZBTB7B	Skeletal muscle	-0.103923	0.0243635	2.46131e-05
rs765309079	1	154993915	ZBTB7B	Skeletal muscle	-0.102449	0.0246484	3.91276e-05
rs76798800	1	154994978	ZBTB7B	Skeletal muscle	-0.103977	0.0246343	2.97988e-05
rs490608	1	155682870	SYT11	Whole blood	-0.193478	0.0439235	1.47137e-05
rs490608	1	155682870	GBAP1	Skeletal muscle	-0.171836	0.03912	1.4171e-05
rs490608	1	155682870	RIT1	Skeletal muscle	-0.27845	0.039015	4.1638e-12
rs821551	1	155688580	GBA	Whole blood	0.142313	0.0283581	8.91222e-07
rs821551	1	155688580	SYT11	Whole blood	-0.187462	0.0454292	4.76919e-05
rs821551	1	155688580	RIT1	Skeletal muscle	-0.31162	0.0394756	2.52628e-14
rs9426933	1	155702111	SYT11	Whole blood	-0.196377	0.0440238	1.15393e-05
rs9426933	1	155702111	RIT1	Skeletal muscle	-0.282718	0.0391151	2.30198e-12
rs6665227	1	155710460	SYT11	Whole blood	-0.192942	0.0436034	1.34885e-05
rs6665227	1	155710460	RIT1	Skeletal muscle	-0.279226	0.0384548	1.84987e-12
rs10908482	1	155713873	SYT11	Whole blood	-0.203498	0.0435085	4.39251e-06
rs10908482	1	155713873	RIT1	Skeletal muscle	-0.281795	0.0380051	6.68877e-13
rs6427286	1	155723297	SYT11	Whole blood	-0.203283	0.0442106	6.27867e-06
rs6427286	1	155723297	RIT1	Skeletal muscle	-0.29234	0.0386093	2.32384e-13
rs6427287	1	155723420	SYT11	Whole blood	-0.202232	0.0437944	5.7471e-06
rs6427287	1	155723420	RIT1	Skeletal muscle	-0.291757	0.0384581	2.10434e-13
rs7550402	1	155724898	SYT11	Whole blood	-0.1953	0.0448878	1.85759e-05
rs7550402	1	155724898	UBQLN4	Whole blood	-0.103341	0.0250978	4.94723e-05
rs7550402	1	155724898	RIT1	Skeletal muscle	-0.309345	0.0399855	7.53895e-14
rs7541060	1	155728088	SYT11	Whole blood	-0.204455	0.0441768	5.48561e-06
rs7541060	1	155728088	RIT1	Skeletal muscle	-0.292637	0.0386066	2.19759e-13
rs822527	1	155738053	SYT11	Whole blood	0.202697	0.0436649	5.14946e-06
rs822527	1	155738053	RIT1	Skeletal muscle	0.296705	0.0384205	8.29399e-14
rs708611	1	155743310	SYT11	Whole blood	0.203283	0.0442106	6.27867e-06
rs708611	1	155743310	RIT1	Skeletal muscle	0.29234	0.0386093	2.32384e-13
rs822025	1	155748832	SYT11	Whole blood	0.203558	0.0440065	5.54655e-06
rs822025	1	155748832	RIT1	Skeletal muscle	0.291671	0.0389067	3.85885e-13
rs2985707	1	155749870	SYT11	Whole blood	0.204218	0.0441924	5.66107e-06
rs2985707	1	155749870	RIT1	Skeletal muscle	0.290699	0.0386963	3.47293e-13
rs2948072	1	155750326	SYT11	Whole blood	0.205739	0.0442469	4.97355e-06
rs2948072	1	155750326	RIT1	Skeletal muscle	0.291361	0.0387155	3.1735e-13
rs2948071	1	155750365	SYT11	Whole blood	0.202396	0.0442157	6.88492e-06
rs2948071	1	155750365	RIT1	Skeletal muscle	0.292791	0.0386051	2.13469e-13
rs28582361	1	155753289	SYT11	Whole blood	-0.188211	0.0435302	2.08663e-05
rs28582361	1	155753289	RUSC1-AS1	Skeletal muscle	0.159524	0.0359164	1.14099e-05
rs28582361	1	155753289	RIT1	Skeletal muscle	-0.29098	0.0383985	2.22867e-13
rs12407800	1	155760742	SYT11	Whole blood	-0.231834	0.0447352	4.01557e-07
rs12407800	1	155760742	RUSC1-AS1	Skeletal muscle	0.165005	0.0365395	8.18639e-06
rs12407800	1	155760742	MSTO2P	Skeletal muscle	-0.218858	0.0431478	5.88826e-07
rs12407800	1	155760742	RIT1	Skeletal muscle	-0.376226	0.0374365	1.86274e-21
rs12040894	1	155761508	SYT11	Whole blood	-0.246378	0.0454833	1.24022e-07
rs12040894	1	155761508	RUSC1-AS1	Skeletal muscle	0.171121	0.0374844	6.54934e-06
rs12040894	1	155761508	MSTO2P	Skeletal muscle	-0.230342	0.0442167	2.96279e-07
rs12040894	1	155761508	RIT1	Skeletal muscle	-0.390893	0.0383107	5.26314e-22
rs860295	1	155767708	SYT11	Whole blood	0.193497	0.0449629	2.27408e-05
rs860295	1	155767708	RIT1	Skeletal muscle	0.336827	0.040245	8.49043e-16
rs35698157	1	155780314	SYT11	Whole blood	-0.242702	0.0456042	2.00536e-07
rs35698157	1	155780314	RUSC1-AS1	Skeletal muscle	0.171805	0.037342	5.56514e-06
rs35698157	1	155780314	MSTO2P	Skeletal muscle	-0.22677	0.0440988	4.15417e-07
rs35698157	1	155780314	RIT1	Skeletal muscle	-0.374882	0.0385239	2.47201e-20
rs12024257	1	155780536	SYT11	Whole blood	-0.239555	0.045783	3.13582e-07
rs12024257	1	155780536	RUSC1-AS1	Skeletal muscle	0.168194	0.037639	1.0115e-05
rs12024257	1	155780536	MSTO2P	Skeletal muscle	-0.23164	0.0443484	2.76251e-07
rs12024257	1	155780536	RIT1	Skeletal muscle	-0.389722	0.0384884	9.97827e-22
rs6657670	1	155787867	SYT11	Whole blood	-0.247808	0.0452538	9.16742e-08
rs6657670	1	155787867	RUSC1-AS1	Skeletal muscle	0.163023	0.0374763	1.70721e-05
rs6657670	1	155787867	MSTO2P	Skeletal muscle	-0.226582	0.044151	4.37469e-07
rs6657670	1	155787867	RIT1	Skeletal muscle	-0.393008	0.0381462	2.30755e-22
rs11264413	1	155788656	SYT11	Whole blood	-0.24591	0.0451938	1.09529e-07
rs11264413	1	155788656	RUSC1-AS1	Skeletal muscle	0.166347	0.0375181	1.18101e-05
rs11264413	1	155788656	MSTO2P	Skeletal muscle	-0.231627	0.0441806	2.50131e-07
rs11264413	1	155788656	RIT1	Skeletal muscle	-0.390521	0.038299	5.55867e-22
rs1973768	1	155788737	SYT11	Whole blood	0.204137	0.0432112	3.54521e-06
rs1973768	1	155788737	RIT1	Skeletal muscle	0.32369	0.0384052	5.52425e-16
1:155788950_CGGGCAT_C	1	155788950	SYT11	Whole blood	-0.24591	0.0451938	1.09529e-07
1:155788950_CGGGCAT_C	1	155788950	RUSC1-AS1	Skeletal muscle	0.166342	0.0374326	1.12975e-05
1:155788950_CGGGCAT_C	1	155788950	MSTO2P	Skeletal muscle	-0.227066	0.044134	4.10015e-07
1:155788950_CGGGCAT_C	1	155788950	RIT1	Skeletal muscle	-0.389804	0.0382124	5.36258e-22
rs822478	1	155793969	SYT11	Whole blood	0.193597	0.0441655	1.61432e-05
rs822478	1	155793969	RIT1	Skeletal muscle	0.349224	0.0392918	1.79702e-17
rs10796954	1	155794478	SYT11	Whole blood	-0.251948	0.0471291	1.77712e-07
rs10796954	1	155794478	MSTO2P	Skeletal muscle	-0.238229	0.0461542	3.77072e-07
rs10796954	1	155794478	RIT1	Skeletal muscle	-0.384222	0.0405145	1.77951e-19
1:155795658_AC_A	1	155795658	SYT11	Whole blood	0.204098	0.0434598	4.0276e-06
1:155795658_AC_A	1	155795658	RIT1	Skeletal muscle	0.325767	0.03857	4.84784e-16
rs34713220	1	155807894	SYT11	Whole blood	0.200226	0.043318	5.63268e-06
rs34713220	1	155807894	RIT1	Skeletal muscle	0.318479	0.0387159	2.397e-15
rs822490	1	155822971	SYT11	Whole blood	0.209876	0.0433092	2.01758e-06
rs822490	1	155822971	RIT1	Skeletal muscle	0.321568	0.0387529	1.42696e-15
rs822494	1	155825697	SYT11	Whole blood	0.216021	0.044706	2.15338e-06
rs822494	1	155825697	UBQLN4	Whole blood	0.104488	0.0251558	4.26365e-05
rs822494	1	155825697	RIT1	Skeletal muscle	0.330519	0.039334	6.65102e-16
rs7556519	1	155827546	SYT11	Whole blood	-0.250599	0.0454049	7.33648e-08
rs7556519	1	155827546	MSTO2P	Skeletal muscle	-0.224624	0.044411	6.32438e-07
rs7556519	1	155827546	RIT1	Skeletal muscle	-0.374932	0.0388108	4.3552e-20
rs822514	1	155843935	SYT11	Whole blood	0.211894	0.0421999	8.795e-07
rs822514	1	155843935	UBQLN4	Whole blood	0.104927	0.0237282	1.36597e-05
rs822514	1	155843935	RIT1	Skeletal muscle	0.349266	0.0383639	3.44566e-18
rs1749410	1	155844065	SYT11	Whole blood	0.2103	0.0422807	1.103e-06
rs1749410	1	155844065	UBQLN4	Whole blood	0.101682	0.0238049	2.60506e-05
rs1749410	1	155844065	RIT1	Skeletal muscle	0.349266	0.0383639	3.44566e-18
rs78795310	1	155844117	SYT11	Whole blood	0.2103	0.0422807	1.103e-06
rs78795310	1	155844117	UBQLN4	Whole blood	0.101682	0.0238049	2.60506e-05
rs78795310	1	155844117	RIT1	Skeletal muscle	0.349266	0.0383639	3.44566e-18
rs822505	1	155846528	SYT11	Whole blood	0.2103	0.0422807	1.103e-06
rs822505	1	155846528	UBQLN4	Whole blood	0.101682	0.0238049	2.60506e-05
rs822505	1	155846528	RIT1	Skeletal muscle	0.351462	0.038114	1.38994e-18
rs822508	1	155850558	SYT11	Whole blood	0.20729	0.0423437	1.60005e-06
rs822508	1	155850558	UBQLN4	Whole blood	0.101999	0.0238081	2.46811e-05
rs822508	1	155850558	RIT1	Skeletal muscle	0.353779	0.0378923	5.66491e-19
rs822509	1	155850811	SYT11	Whole blood	0.20729	0.0423437	1.60005e-06
rs822509	1	155850811	UBQLN4	Whole blood	0.101999	0.0238081	2.46811e-05
rs822509	1	155850811	RIT1	Skeletal muscle	0.353779	0.0378923	5.66491e-19
rs729022	1	155852123	SYT11	Whole blood	0.189665	0.0423544	1.06943e-05
rs729022	1	155852123	RIT1	Skeletal muscle	0.34281	0.038185	9.08471e-18
rs7519417	1	204449952	MDM4	Whole blood	-0.151509	0.0301558	8.66831e-07
rs10900590	1	204451086	MDM4	Whole blood	-0.141199	0.0297827	3.28233e-06
rs4951382	1	204451495	MDM4	Whole blood	-0.148383	0.0296788	9.75304e-07
rs10664961	1	204452615	MDM4	Whole blood	-0.147472	0.0297242	1.17101e-06
rs10793763	1	204453693	MDM4	Whole blood	-0.140358	0.0298356	3.88106e-06
rs11240749	1	204453784	MDM4	Whole blood	-0.143872	0.0298242	2.23557e-06
rs4951385	1	204454165	MDM4	Whole blood	-0.143792	0.0302776	3.16177e-06
rs4951386	1	204454547	MDM4	Whole blood	-0.139877	0.0298867	4.33237e-06
rs4951387	1	204456282	MDM4	Whole blood	-0.141899	0.0299665	3.3697e-06
rs7556371	1	204457336	MDM4	Whole blood	-0.143278	0.0300922	2.989e-06
rs10494852	1	204457786	MDM4	Whole blood	-0.168938	0.0290289	1.50442e-08
rs10494852	1	204457786	AL512306.2	Skeletal muscle	0.19247	0.0413466	4.33889e-06
rs1398148	1	204458328	MDM4	Whole blood	-0.145129	0.0302869	2.59633e-06
rs10900592	1	204460681	MDM4	Whole blood	-0.150384	0.0297816	7.67297e-07
rs6594015	1	204461622	MDM4	Whole blood	-0.141735	0.0299325	3.3713e-06
rs11240751	1	204462050	MDM4	Whole blood	-0.168938	0.0290289	1.50442e-08
rs11240751	1	204462050	AL512306.2	Skeletal muscle	0.19288	0.0415302	4.55831e-06
rs4951075	1	204464446	MDM4	Whole blood	-0.157514	0.0294055	1.68373e-07
rs16853865	1	204465659	MDM4	Whole blood	-0.161136	0.02866	4.2891e-08
rs4951076	1	204466176	MDM4	Whole blood	-0.161022	0.0289613	5.94111e-08
rs4951076	1	204466176	AL512306.2	Skeletal muscle	0.173427	0.0416915	3.85812e-05
rs10900593	1	204470096	MDM4	Whole blood	-0.157868	0.029599	1.8913e-07
rs10900594	1	204470129	MDM4	Whole blood	-0.16148	0.0288716	4.99998e-08
1:204471042_TC_T	1	204471042	MDM4	Whole blood	-0.156501	0.0293567	1.91596e-07
rs11240753	1	204475513	MDM4	Whole blood	-0.159784	0.0295374	1.28734e-07
rs4951389	1	204475834	MDM4	Whole blood	-0.156501	0.0293567	1.91596e-07
rs11240754	1	204477977	MDM4	Whole blood	-0.16148	0.0288716	4.99998e-08
rs11240755	1	204478649	MDM4	Whole blood	-0.160205	0.0289303	6.66919e-08
rs7367519	1	204479176	MDM4	Whole blood	-0.159776	0.0291115	8.59931e-08
rs7367519	1	204479176	AL512306.2	Skeletal muscle	0.172857	0.0418693	4.39858e-05
rs2926533	1	204480742	MDM4	Whole blood	0.152604	0.0307995	1.20836e-06
rs12032733	1	204481209	MDM4	Whole blood	-0.161284	0.0290409	6.13683e-08
rs12032733	1	204481209	AL512306.2	Skeletal muscle	0.174743	0.0418255	3.57415e-05
rs12738124	1	204481368	MDM4	Whole blood	-0.161284	0.0290409	6.13683e-08
rs12738124	1	204481368	AL512306.2	Skeletal muscle	0.17673	0.0419356	3.06313e-05
rs4951077	1	204482262	MDM4	Whole blood	-0.164341	0.0291236	3.8507e-08
rs4951077	1	204482262	AL512306.2	Skeletal muscle	0.172925	0.0421023	4.80607e-05
rs11240756	1	204482594	MDM4	Whole blood	-0.163478	0.0287904	3.1966e-08
rs4951392	1	204484617	MDM4	Whole blood	-0.146101	0.0313763	4.82696e-06
rs4245736	1	204486205	MDM4	Whole blood	-0.165826	0.0290483	2.72174e-08
rs4245737	1	204486242	MDM4	Whole blood	-0.161263	0.0296835	1.14384e-07
rs4245737	1	204486242	AL512306.2	Skeletal muscle	0.173587	0.0418542	4.06353e-05
rs1380576	1	204488278	MDM4	Whole blood	-0.16055	0.0287147	5.04769e-08
rs1380576	1	204488278	AL512306.2	Skeletal muscle	0.176544	0.0415282	2.61754e-05
rs12136299	1	204489143	MDM4	Whole blood	-0.161245	0.0286791	4.28813e-08
rs12136299	1	204489143	AL512306.2	Skeletal muscle	0.173707	0.0417429	3.83251e-05
rs4951393	1	204489557	MDM4	Whole blood	-0.171325	0.0293011	1.29787e-08
rs61817958	1	204491612	MDM4	Whole blood	-0.162208	0.0287924	4.04057e-08
rs61817958	1	204491612	AL512306.2	Skeletal muscle	0.176817	0.0415981	2.62388e-05
rs4951078	1	204491802	MDM4	Whole blood	-0.161788	0.0286624	3.81624e-08
rs12041075	1	204492153	MDM4	Whole blood	-0.163934	0.0291968	4.46183e-08
rs12041075	1	204492153	AL512306.2	Skeletal muscle	0.180837	0.0418763	1.95937e-05
rs7556655	1	204493844	MDM4	Whole blood	-0.160504	0.0287802	5.43907e-08
rs7556655	1	204493844	AL512306.2	Skeletal muscle	0.170492	0.0415592	4.904e-05
rs4252677	1	204495253	MDM4	Whole blood	-0.161738	0.0288398	4.6198e-08
rs4252677	1	204495253	AL512306.2	Skeletal muscle	0.178918	0.0415604	2.07617e-05
rs4252684	1	204496829	MDM4	Whole blood	-0.163243	0.0309222	2.48487e-07
rs4252686	1	204496895	MDM4	Whole blood	-0.162432	0.0288369	4.06005e-08
rs4252686	1	204496895	AL512306.2	Skeletal muscle	0.178298	0.0415685	2.22227e-05
rs4252687	1	204497335	MDM4	Whole blood	-0.160535	0.0287207	5.0923e-08
rs4252687	1	204497335	AL512306.2	Skeletal muscle	0.170496	0.0415414	4.86675e-05
rs2045623	1	204497413	MDM4	Whole blood	-0.161788	0.0286624	3.81624e-08
rs2169137	1	204497913	MDM4	Whole blood	-0.15735	0.0307035	5.32482e-07
rs4252694	1	204499056	MDM4	Whole blood	-0.156978	0.0286893	9.37159e-08
rs4252694	1	204499056	AL512306.2	Skeletal muscle	0.170881	0.0413171	4.26543e-05
rs4951079	1	204504487	MDM4	Whole blood	-0.161402	0.0290672	6.16701e-08
rs4951079	1	204504487	AL512306.2	Skeletal muscle	0.170659	0.0415047	4.71584e-05
rs4951394	1	204504527	MDM4	Whole blood	-0.165575	0.0287654	2.11515e-08
rs4245738	1	204506107	MDM4	Whole blood	-0.162756	0.0286328	3.09647e-08
rs4252708	1	204508159	MDM4	Whole blood	-0.164284	0.0291918	4.16931e-08
rs4252708	1	204508159	AL512306.2	Skeletal muscle	0.174333	0.041259	2.92289e-05
rs10900595	1	204511602	MDM4	Whole blood	-0.14302	0.0303904	3.85075e-06
rs4252717	1	204512100	MDM4	Whole blood	-0.161738	0.0288398	4.6198e-08
rs4252717	1	204512100	AL512306.2	Skeletal muscle	0.178662	0.0413811	1.96683e-05
rs4252718	1	204512195	MDM4	Whole blood	-0.158101	0.029266	1.33645e-07
rs4252718	1	204512195	AL512306.2	Skeletal muscle	0.171414	0.0413262	4.05658e-05
rs4252725	1	204513256	MDM4	Whole blood	-0.159266	0.0287671	6.7125e-08
rs2369244	1	204515299	MDM4	Whole blood	-0.163998	0.02919	4.38101e-08
rs2369244	1	204515299	AL512306.2	Skeletal muscle	0.176137	0.0412518	2.41654e-05
rs2290855	1	204515863	MDM4	Whole blood	-0.16055	0.0287147	5.04769e-08
rs2290855	1	204515863	AL512306.2	Skeletal muscle	0.176268	0.0413448	2.48437e-05
rs2290854	1	204516025	MDM4	Whole blood	-0.160535	0.0287207	5.0923e-08
rs2290854	1	204516025	AL512306.2	Skeletal muscle	0.170347	0.0413671	4.59664e-05
rs1563828	1	204516577	MDM4	Whole blood	-0.163947	0.029227	4.5889e-08
rs1563828	1	204516577	AL512306.2	Skeletal muscle	0.175878	0.0412557	2.48688e-05
rs4252734	1	204516947	MDM4	Whole blood	-0.160535	0.0287207	5.0923e-08
rs4252734	1	204516947	AL512306.2	Skeletal muscle	0.170347	0.0413671	4.59664e-05
rs4252736	1	204517097	MDM4	Whole blood	-0.162126	0.0288381	4.29836e-08
rs4252736	1	204517097	AL512306.2	Skeletal muscle	0.179003	0.0413904	1.90576e-05
rs4245739	1	204518842	MDM4	Whole blood	-0.157862	0.0306473	4.68599e-07
rs4951396	1	204520209	MDM4	Whole blood	-0.158318	0.0292739	1.29652e-07
rs4951396	1	204520209	AL512306.2	Skeletal muscle	0.171414	0.0413262	4.05658e-05
rs12119098	1	204521577	MDM4	Whole blood	-0.16186	0.0286708	3.79903e-08
rs12119098	1	204521577	AL512306.2	Skeletal muscle	0.174256	0.0414125	3.14902e-05
rs10900596	1	204522457	MDM4	Whole blood	-0.160535	0.0287207	5.0923e-08
rs10900596	1	204522457	AL512306.2	Skeletal muscle	0.176074	0.0413842	2.57918e-05
rs10900597	1	204522489	MDM4	Whole blood	-0.167661	0.0291518	2.16914e-08
rs10900597	1	204522489	AL512306.2	Skeletal muscle	0.189429	0.0411649	5.5433e-06
rs12116645	1	204524474	MDM4	Whole blood	-0.163699	0.0291492	4.43632e-08
rs1460036	1	204527379	MDM4	Whole blood	-0.160167	0.0287758	5.75493e-08
rs1460036	1	204527379	AL512306.2	Skeletal muscle	0.172902	0.0414548	3.682e-05
rs12741351	1	204528256	MDM4	Whole blood	-0.167661	0.0291518	2.16914e-08
rs12741351	1	204528256	AL512306.2	Skeletal muscle	0.189429	0.0411649	5.5433e-06
rs16853958	1	204528344	MDM4	Whole blood	-0.159609	0.0289371	7.4693e-08
rs11240758	1	204528651	MDM4	Whole blood	-0.161738	0.0288398	4.6198e-08
rs11240758	1	204528651	AL512306.2	Skeletal muscle	0.178662	0.0413811	1.96683e-05
rs11801289	1	204528969	MDM4	Whole blood	-0.159299	0.0287285	6.42067e-08
rs11801289	1	204528969	AL512306.2	Skeletal muscle	0.177694	0.0413982	2.19311e-05
rs12125533	1	204529302	MDM4	Whole blood	-0.158101	0.029266	1.33645e-07
rs12125533	1	204529302	AL512306.2	Skeletal muscle	0.171414	0.0413262	4.05658e-05
rs12740680	1	204530505	MDM4	Whole blood	-0.161271	0.0290876	6.4424e-08
rs12740680	1	204530505	AL512306.2	Skeletal muscle	0.17074	0.0414465	4.56617e-05
rs4951397	1	204531567	MDM4	Whole blood	-0.167661	0.0291518	2.16914e-08
rs4951397	1	204531567	AL512306.2	Skeletal muscle	0.189429	0.0411649	5.5433e-06
rs4951398	1	204531876	MDM4	Whole blood	-0.164284	0.0291918	4.16931e-08
rs4951398	1	204531876	AL512306.2	Skeletal muscle	0.175132	0.0412357	2.66352e-05
rs760958193	1	204534460	MDM4	Whole blood	-0.167661	0.0291518	2.16914e-08
rs760958193	1	204534460	AL512306.2	Skeletal muscle	0.186329	0.041076	7.46657e-06
rs4951400	1	204534571	MDM4	Whole blood	-0.167661	0.0291518	2.16914e-08
rs4951400	1	204534571	AL512306.2	Skeletal muscle	0.186329	0.041076	7.46657e-06
rs6681905	1	204535789	MDM4	Whole blood	-0.160535	0.0287207	5.0923e-08
rs6679336	1	204536197	MDM4	Whole blood	-0.16151	0.0287242	4.27893e-08
rs4951402	1	204539122	MDM4	Whole blood	-0.167661	0.0291518	2.16914e-08
rs4951402	1	204539122	AL512306.2	Skeletal muscle	0.186329	0.041076	7.46657e-06
rs4951403	1	204539241	MDM4	Whole blood	-0.160535	0.0287207	5.0923e-08
rs6594016	1	204539462	MDM4	Whole blood	-0.160535	0.0287207	5.0923e-08
rs10900599	1	204541943	MDM4	Whole blood	-0.167639	0.0291004	2.06308e-08
rs10900599	1	204541943	AL512306.2	Skeletal muscle	0.187918	0.0410329	6.12941e-06
rs7541589	1	204542521	MDM4	Whole blood	-0.160535	0.0287207	5.0923e-08
rs12039454	1	204542580	MDM4	Whole blood	-0.164284	0.0291918	4.16931e-08
rs12039454	1	204542580	AL512306.2	Skeletal muscle	0.172067	0.0411379	3.50283e-05
rs885012	1	204544001	MDM4	Whole blood	-0.160535	0.0287207	5.0923e-08
rs10665887	1	204544246	MDM4	Whole blood	-0.164387	0.0292217	4.21819e-08
rs10665887	1	204544246	AL512306.2	Skeletal muscle	0.17225	0.0411664	3.47988e-05
rs11240760	1	204547268	MDM4	Whole blood	-0.160535	0.0287207	5.0923e-08
rs35270244	1	204548416	MDM4	Whole blood	-0.164284	0.0291918	4.16931e-08
rs10793765	1	204549375	MDM4	Whole blood	-0.161481	0.0296737	1.09156e-07
rs10793766	1	204549496	MDM4	Whole blood	-0.160434	0.0296032	1.22399e-07
rs10793766	1	204549496	AL512306.2	Skeletal muscle	0.172288	0.041584	4.13698e-05
rs12130686	1	204554057	MDM4	Whole blood	-0.144651	0.0297931	1.93269e-06
rs12130686	1	204554057	AL512306.2	Skeletal muscle	0.183191	0.0406029	8.33635e-06
rs12138846	1	204556478	MDM4	Whole blood	-0.139834	0.0295157	3.33315e-06
rs12133735	1	204556836	MDM4	Whole blood	-0.147956	0.0297641	1.11851e-06
rs12133735	1	204556836	AL512306.2	Skeletal muscle	0.186207	0.0407105	6.2925e-06
rs12566957	1	204556958	MDM4	Whole blood	-0.147956	0.0297641	1.11851e-06
rs12566957	1	204556958	AL512306.2	Skeletal muscle	0.183817	0.0408975	9.00534e-06
rs4951407	1	204558070	MDM4	Whole blood	-0.148278	0.029337	7.49855e-07
rs4951407	1	204558070	AL512306.2	Skeletal muscle	0.172006	0.0408373	3.09393e-05
rs823099	1	205669322	RAB29	Whole blood	0.291947	0.0319024	8.6662e-18
rs823099	1	205669322	SLC41A1	Whole blood	0.0991972	0.0201248	1.36467e-06
rs823099	1	205669322	PM20D1	Whole blood	-0.629187	0.0528277	4.51191e-27
rs823099	1	205669322	RAB29	Skeletal muscle	0.245771	0.0290036	3.95617e-16
rs823099	1	205669322	PM20D1	Skeletal muscle	-0.480469	0.0600174	1.15439e-14
rs72750964	1	205675240	RAB29	Whole blood	0.291449	0.0317933	7.73209e-18
rs72750964	1	205675240	SLC41A1	Whole blood	0.100216	0.0200417	9.71968e-07
rs72750964	1	205675240	PM20D1	Whole blood	-0.614288	0.0531709	8.18425e-26
rs72750964	1	205675240	RAB29	Skeletal muscle	0.251094	0.0287826	6.19402e-17
rs72750964	1	205675240	PM20D1	Skeletal muscle	-0.474464	0.0599006	2.09345e-14
rs11580015	1	205676088	RAB29	Whole blood	0.300078	0.0315036	5.59838e-19
rs11580015	1	205676088	SLC41A1	Whole blood	0.0988047	0.0200529	1.37707e-06
rs11580015	1	205676088	PM20D1	Whole blood	-0.637825	0.052202	3.60842e-28
rs11580015	1	205676088	RAB29	Skeletal muscle	0.254595	0.0285864	1.56519e-17
rs11580015	1	205676088	PM20D1	Skeletal muscle	-0.502228	0.0591123	3.35694e-16
rs823095	1	205679239	RAB29	Whole blood	0.295448	0.0306894	2.6285e-19
rs823095	1	205679239	SLC41A1	Whole blood	0.0985325	0.0195494	8.02689e-07
rs823095	1	205679239	PM20D1	Whole blood	-0.617587	0.0511917	1.28014e-27
rs823095	1	205679239	RAB29	Skeletal muscle	0.259055	0.0281843	1.75267e-18
rs823095	1	205679239	PM20D1	Skeletal muscle	-0.486634	0.0587979	1.66715e-15
rs823096	1	205679887	RAB29	Whole blood	0.257453	0.0305419	1.44173e-15
rs823096	1	205679887	SLC41A1	Whole blood	0.0891951	0.0190138	4.12409e-06
rs823096	1	205679887	PM20D1	Whole blood	-0.611685	0.0489555	3.68231e-29
rs823096	1	205679887	RAB29	Skeletal muscle	0.220601	0.028139	3.68912e-14
rs823096	1	205679887	PM20D1	Skeletal muscle	-0.451932	0.0577917	4.22966e-14
rs823097	1	205681370	RAB29	Whole blood	0.295448	0.0306894	2.6285e-19
rs823097	1	205681370	SLC41A1	Whole blood	0.0985325	0.0195494	8.02689e-07
rs823097	1	205681370	PM20D1	Whole blood	-0.617587	0.0511917	1.28014e-27
rs823097	1	205681370	RAB29	Skeletal muscle	0.259671	0.0282342	1.67861e-18
rs823097	1	205681370	PM20D1	Skeletal muscle	-0.489048	0.0588786	1.34525e-15
rs823094	1	205689807	RAB29	Whole blood	0.29068	0.0304272	4.54672e-19
rs823094	1	205689807	SLC41A1	Whole blood	0.0868772	0.0195147	1.19928e-05
rs823094	1	205689807	PM20D1	Whole blood	-0.628724	0.0499488	1.70702e-29
rs823094	1	205689807	RAB29	Skeletal muscle	0.255425	0.0276661	1.27522e-18
rs823094	1	205689807	PM20D1	Skeletal muscle	-0.480246	0.0577165	1.20886e-15
rs756991647	1	205691161	RAB29	Whole blood	0.296625	0.0306657	1.86825e-19
rs756991647	1	205691161	SLC41A1	Whole blood	0.0982733	0.019561	8.68033e-07
rs756991647	1	205691161	PM20D1	Whole blood	-0.617906	0.0512053	1.2488e-27
rs756991647	1	205691161	RAB29	Skeletal muscle	0.261233	0.0281563	8.94583e-19
rs756991647	1	205691161	PM20D1	Skeletal muscle	-0.488251	0.0588056	1.37724e-15
rs1775154	1	205696615	RAB29	Whole blood	0.298976	0.030675	1.07671e-19
rs1775154	1	205696615	SLC41A1	Whole blood	0.098657	0.0195994	8.28317e-07
rs1775154	1	205696615	PM20D1	Whole blood	-0.620684	0.0512546	8.80643e-28
rs1775154	1	205696615	RAB29	Skeletal muscle	0.26281	0.0279867	3.70559e-19
rs1775154	1	205696615	PM20D1	Skeletal muscle	-0.478398	0.0587252	4.24311e-15
rs823110	1	205701078	RAB29	Whole blood	0.291906	0.0307224	6.67628e-19
rs823110	1	205701078	SLC41A1	Whole blood	0.0986533	0.0195055	7.37558e-07
rs823110	1	205701078	PM20D1	Whole blood	-0.616626	0.0510802	1.2037e-27
rs823110	1	205701078	RAB29	Skeletal muscle	0.259313	0.0282683	2.0181e-18
rs823110	1	205701078	PM20D1	Skeletal muscle	-0.494664	0.0588213	6.33266e-16
rs823111	1	205701870	RAB29	Whole blood	0.30247	0.0343039	9.51021e-17
rs823111	1	205701870	SLC41A1	Whole blood	0.0961349	0.0216212	1.22878e-05
rs823111	1	205701870	PM20D1	Whole blood	-0.592666	0.0592074	1.47713e-20
rs823111	1	205701870	RAB29	Skeletal muscle	0.259414	0.0321461	7.31943e-15
rs823111	1	205701870	PM20D1	Skeletal muscle	-0.476375	0.0670067	4.98037e-12
rs1772148	1	205704580	RAB29	Whole blood	0.295448	0.0306894	2.6285e-19
rs1772148	1	205704580	SLC41A1	Whole blood	0.0985325	0.0195494	8.02689e-07
rs1772148	1	205704580	PM20D1	Whole blood	-0.617587	0.0511917	1.28014e-27
rs1772148	1	205704580	RAB29	Skeletal muscle	0.258572	0.0282067	2.11782e-18
rs1772148	1	205704580	PM20D1	Skeletal muscle	-0.48758	0.0588036	1.49279e-15
rs756571096	1	205710333	RAB29	Whole blood	0.284759	0.0329603	3.33882e-16
rs756571096	1	205710333	SLC41A1	Whole blood	0.100119	0.0205639	1.81435e-06
rs756571096	1	205710333	PM20D1	Whole blood	-0.596235	0.0556567	6.5431e-23
rs756571096	1	205710333	RAB29	Skeletal muscle	0.257262	0.0297155	1.01646e-16
rs756571096	1	205710333	PM20D1	Skeletal muscle	-0.494801	0.0616668	1.01445e-14
rs823130	1	205714372	RAB29	Whole blood	0.296736	0.0304605	1.11687e-19
rs823130	1	205714372	SLC41A1	Whole blood	0.103404	0.0193664	1.83703e-07
rs823130	1	205714372	PM20D1	Whole blood	-0.603974	0.0513757	1.58261e-26
rs823130	1	205714372	RAB29	Skeletal muscle	0.260947	0.0281139	8.68492e-19
rs823130	1	205714372	PM20D1	Skeletal muscle	-0.480002	0.0588676	4.02086e-15
rs7536483	1	205718858	RAB29	Whole blood	0.28973	0.0319194	1.48333e-17
rs7536483	1	205718858	SLC41A1	Whole blood	0.100993	0.0200685	8.33354e-07
rs7536483	1	205718858	PM20D1	Whole blood	-0.621099	0.053049	2.33661e-26
rs7536483	1	205718858	RAB29	Skeletal muscle	0.263717	0.0288467	2.56955e-18
rs7536483	1	205718858	PM20D1	Skeletal muscle	-0.49354	0.0602055	2.94079e-15
rs823121	1	205724302	RAB29	Whole blood	0.29379	0.0309623	7.33615e-19
rs823121	1	205724302	SLC41A1	Whole blood	0.0907741	0.0197893	6.59665e-06
rs823121	1	205724302	PM20D1	Whole blood	-0.616383	0.0516565	3.76515e-27
rs823121	1	205724302	RAB29	Skeletal muscle	0.260686	0.0282955	1.48317e-18
rs823121	1	205724302	PM20D1	Skeletal muscle	-0.49824	0.0588654	4.25019e-16
rs823152	1	205736285	RAB29	Whole blood	0.304357	0.0314597	1.84507e-19
rs823152	1	205736285	SLC41A1	Whole blood	0.103301	0.0200265	4.52137e-07
rs823152	1	205736285	PM20D1	Whole blood	-0.666678	0.0511733	4.31597e-31
rs823152	1	205736285	RAB29	Skeletal muscle	0.251846	0.0292062	1.31346e-16
rs823152	1	205736285	PM20D1	Skeletal muscle	-0.514915	0.0600082	1.79785e-16
rs823137	1	205738302	RAB29	Whole blood	0.29361	0.0307336	4.5424e-19
rs823137	1	205738302	SLC41A1	Whole blood	0.0917155	0.0196514	4.59833e-06
rs823137	1	205738302	PM20D1	Whole blood	-0.618916	0.0511117	8.86014e-28
rs823137	1	205738302	RAB29	Skeletal muscle	0.258482	0.0283027	2.76049e-18
rs823137	1	205738302	PM20D1	Skeletal muscle	-0.494232	0.0588631	6.97846e-16
rs823141	1	205741426	RAB29	Whole blood	0.30177	0.0303927	2.72764e-20
rs823141	1	205741426	SLC41A1	Whole blood	0.0917382	0.0196104	4.37569e-06
rs823141	1	205741426	PM20D1	Whole blood	-0.641909	0.0500143	2.1778e-30
rs823141	1	205741426	RAB29	Skeletal muscle	0.262008	0.0280929	6.12269e-19
rs823141	1	205741426	PM20D1	Skeletal muscle	-0.494654	0.0585854	4.94899e-16
rs823143	1	205743425	RAB29	Whole blood	0.30177	0.0303927	2.72764e-20
rs823143	1	205743425	SLC41A1	Whole blood	0.0917382	0.0196104	4.37569e-06
rs823143	1	205743425	PM20D1	Whole blood	-0.641909	0.0500143	2.1778e-30
rs823143	1	205743425	RAB29	Skeletal muscle	0.262008	0.0280929	6.12269e-19
rs823143	1	205743425	PM20D1	Skeletal muscle	-0.494654	0.0585854	4.94899e-16
rs708724	1	205743663	RAB29	Whole blood	0.302026	0.0303684	2.41031e-20
rs708724	1	205743663	SLC41A1	Whole blood	0.0914649	0.0196063	4.64102e-06
rs708724	1	205743663	PM20D1	Whole blood	-0.640777	0.0500319	2.73186e-30
rs708724	1	205743663	RAB29	Skeletal muscle	0.262051	0.0280981	6.13313e-19
rs708724	1	205743663	PM20D1	Skeletal muscle	-0.494254	0.0586059	5.31648e-16
rs708725	1	205744138	RAB29	Whole blood	0.29892	0.0302951	4.35877e-20
rs708725	1	205744138	SLC41A1	Whole blood	0.0902352	0.0195338	5.70385e-06
rs708725	1	205744138	PM20D1	Whole blood	-0.636945	0.0498586	3.57812e-30
rs708725	1	205744138	RAB29	Skeletal muscle	0.261088	0.0280924	7.90084e-19
rs708725	1	205744138	PM20D1	Skeletal muscle	-0.493674	0.0585631	5.46427e-16
rs1772159	1	205759195	RAB29	Whole blood	0.305006	0.0313043	1.10373e-19
rs1772159	1	205759195	SLC41A1	Whole blood	0.102919	0.019962	4.57684e-07
rs1772159	1	205759195	PM20D1	Whole blood	-0.743837	0.0472409	3.37399e-41
rs1772159	1	205759195	RAB29	Skeletal muscle	0.235816	0.0295265	1.3188e-14
rs1772159	1	205759195	PM20D1	Skeletal muscle	-0.564125	0.058969	9.22056e-20
rs823154	1	205762406	RAB29	Whole blood	0.295073	0.0303075	1.1655e-19
rs823154	1	205762406	SLC41A1	Whole blood	0.0922634	0.0194435	3.21904e-06
rs823154	1	205762406	PM20D1	Whole blood	-0.691313	0.0471725	4.20275e-37
rs823154	1	205762406	RAB29	Skeletal muscle	0.242002	0.0285	3.47952e-16
rs823154	1	205762406	PM20D1	Skeletal muscle	-0.543195	0.0575352	2.4886e-19
rs61826464	1	222940752	FAM177B	Whole blood	0.328273	0.0489941	1.01831e-10
rs61826464	1	222940752	AL592148.3	Skeletal muscle	-0.447577	0.0573148	4.56233e-14
rs61826465	1	222940755	FAM177B	Whole blood	0.327775	0.0478766	4.23975e-11
rs61826465	1	222940755	AL592148.3	Skeletal muscle	-0.414603	0.0577355	3.12546e-12
rs35472374	1	222941082	FAM177B	Whole blood	0.350333	0.0479211	2.39708e-12
rs35472374	1	222941082	AL592148.3	Skeletal muscle	-0.442839	0.0579125	1.39526e-13
rs61826467	1	222941700	FAM177B	Whole blood	0.349658	0.0468864	9.40695e-13
rs61826467	1	222941700	AL592148.3	Skeletal muscle	-0.41562	0.058907	7.04986e-12
rs4322239	1	222942051	FAM177B	Whole blood	0.350333	0.0479211	2.39708e-12
rs4322239	1	222942051	AL592148.3	Skeletal muscle	-0.442839	0.0579125	1.39526e-13
rs34687048	1	222942521	FAM177B	Whole blood	0.349658	0.0468864	9.40695e-13
rs34687048	1	222942521	AL592148.3	Skeletal muscle	-0.411933	0.0585442	7.97884e-12
rs2378602	1	222943693	FAM177B	Whole blood	0.349658	0.0468864	9.40695e-13
rs2378602	1	222943693	AL592148.3	Skeletal muscle	-0.411933	0.0585442	7.97884e-12
rs35840203	1	222944396	FAM177B	Whole blood	0.350333	0.0479211	2.39708e-12
rs35840203	1	222944396	AL592148.3	Skeletal muscle	-0.443008	0.0579746	1.44649e-13
rs35325797	1	222944458	FAM177B	Whole blood	0.349658	0.0468864	9.40695e-13
rs35325797	1	222944458	AL592148.3	Skeletal muscle	-0.411933	0.0585442	7.97884e-12
rs61826474	1	222944875	FAM177B	Whole blood	0.350333	0.0479211	2.39708e-12
rs61826474	1	222944875	AL592148.3	Skeletal muscle	-0.443008	0.0579746	1.44649e-13
rs61837141	1	222945267	FAM177B	Whole blood	0.347394	0.0469925	1.42515e-12
rs61837141	1	222945267	AL592148.3	Skeletal muscle	-0.408057	0.0585439	1.21851e-11
rs4424514	1	222946310	FAM177B	Whole blood	0.347202	0.0469176	1.3568e-12
rs4424514	1	222946310	AL592148.3	Skeletal muscle	-0.40665	0.0585618	1.43939e-11
rs4264001	1	222946338	FAM177B	Whole blood	0.345429	0.0470114	1.89435e-12
rs4264001	1	222946338	AL592148.3	Skeletal muscle	-0.409893	0.0584511	9.28838e-12
rs4480364	1	222946626	FAM177B	Whole blood	0.347202	0.0469176	1.3568e-12
rs4480364	1	222946626	AL592148.3	Skeletal muscle	-0.409893	0.0584511	9.28838e-12
rs61837143	1	222947204	FAM177B	Whole blood	0.347202	0.0469176	1.3568e-12
rs61837143	1	222947204	AL592148.3	Skeletal muscle	-0.409893	0.0584511	9.28838e-12
rs17163484	1	222948061	FAM177B	Whole blood	0.344457	0.0481465	6.39338e-12
rs17163484	1	222948061	AL592148.3	Skeletal muscle	-0.4394	0.0579286	2.12116e-13
rs34251271	1	222948388	FAM177B	Whole blood	0.347826	0.0479544	3.44127e-12
rs34251271	1	222948388	AL592148.3	Skeletal muscle	-0.441037	0.0578962	1.70016e-13
rs61837144	1	222948933	FAM177B	Whole blood	0.348079	0.0480328	3.58671e-12
rs61837144	1	222948933	AL592148.3	Skeletal muscle	-0.441494	0.0580919	1.91917e-13
rs61837145	1	222949253	FAM177B	Whole blood	0.342805	0.0481528	7.96039e-12
rs61837145	1	222949253	AL592148.3	Skeletal muscle	-0.402203	0.0587632	2.70022e-11
rs61837146	1	222949258	FAM177B	Whole blood	0.343968	0.0481016	6.53381e-12
rs61837146	1	222949258	AL592148.3	Skeletal muscle	-0.402642	0.0587358	2.52493e-11
rs61837147	1	222949354	FAM177B	Whole blood	0.34734	0.0480757	4.11381e-12
rs61837147	1	222949354	AL592148.3	Skeletal muscle	-0.441911	0.0581006	1.84199e-13
rs4562632	1	222949898	FAM177B	Whole blood	0.348548	0.048422	4.86366e-12
rs4562632	1	222949898	AL592148.3	Skeletal muscle	-0.443761	0.0589734	3.19324e-13
rs35976854	1	222950119	FAM177B	Whole blood	0.343699	0.0474461	3.64833e-12
rs35976854	1	222950119	AL592148.3	Skeletal muscle	-0.405503	0.0592205	2.65198e-11
rs34494528	1	222950389	FAM177B	Whole blood	0.32725	0.0472284	2.5635e-11
rs34494528	1	222950389	AL592148.3	Skeletal muscle	-0.403371	0.0582371	1.60953e-11
rs1892490	1	227150266	COQ8A	Whole blood	-0.25026	0.045835	9.94933e-08
rs2154367	1	227153930	COQ8A	Whole blood	-0.25026	0.045835	9.94933e-08
rs2802277	1	227154233	COQ8A	Whole blood	-0.25026	0.045835	9.94933e-08
rs2777832	1	227168555	COQ8A	Whole blood	-0.250157	0.0461608	1.22527e-07
rs6542680	2	3640142	RNASEH1-AS1	Skeletal muscle	0.366068	0.0580036	6.98668e-10
rs3820897	2	3642361	RNASEH1-AS1	Skeletal muscle	0.367278	0.0576796	5.00004e-10
rs12616649	2	23890913	ATAD2B	Whole blood	0.130563	0.0304078	2.37032e-05
rs12616649	2	23890913	UBXN2A	Whole blood	0.363019	0.0711962	6.04247e-07
rs72794281	2	23893265	ATAD2B	Whole blood	0.132928	0.0305684	1.87597e-05
rs72794281	2	23893265	UBXN2A	Whole blood	0.358159	0.0717429	1.01043e-06
rs72794291	2	23897935	ATAD2B	Whole blood	0.130926	0.0306277	2.56901e-05
rs72794291	2	23897935	UBXN2A	Whole blood	0.367979	0.0716518	5.04995e-07
rs7576404	2	23899171	UBXN2A	Whole blood	0.359937	0.0711308	7.28729e-07
rs72796103	2	23900382	ATAD2B	Whole blood	0.130926	0.0306277	2.56901e-05
rs72796103	2	23900382	UBXN2A	Whole blood	0.367979	0.0716518	5.04995e-07
rs56343114	2	23900629	ATAD2B	Whole blood	0.14107	0.0281241	9.01881e-07
rs56343114	2	23900629	UBXN2A	Whole blood	0.33131	0.066669	1.12655e-06
rs7578606	2	23902360	ATAD2B	Whole blood	0.132029	0.0304604	1.99265e-05
rs7578606	2	23902360	UBXN2A	Whole blood	0.370229	0.0712496	3.75049e-07
rs138299362	2	23903633	ATAD2B	Whole blood	0.129561	0.0307561	3.33774e-05
rs138299362	2	23903633	UBXN2A	Whole blood	0.374864	0.071796	3.31413e-07
rs55859418	2	23904231	ATAD2B	Whole blood	0.132029	0.0304604	1.99265e-05
rs55859418	2	23904231	UBXN2A	Whole blood	0.370229	0.0712496	3.75049e-07
rs72796108	2	23904990	ATAD2B	Whole blood	0.129841	0.0303178	2.48415e-05
rs72796108	2	23904990	UBXN2A	Whole blood	0.375342	0.0707433	2.17571e-07
rs72796110	2	23905658	ATAD2B	Whole blood	0.132029	0.0304604	1.99265e-05
rs72796110	2	23905658	UBXN2A	Whole blood	0.370229	0.0712496	3.75049e-07
rs72796114	2	23906133	ATAD2B	Whole blood	0.129841	0.0303178	2.48415e-05
rs72796114	2	23906133	UBXN2A	Whole blood	0.375342	0.0707433	2.17571e-07
rs12618900	2	23910775	UBXN2A	Whole blood	0.404466	0.0704373	2.27691e-08
rs55806536	2	23912697	UBXN2A	Whole blood	0.390634	0.0702487	5.91595e-08
rs72796116	2	23913769	ATAD2B	Whole blood	0.128797	0.0304393	3.08566e-05
rs72796116	2	23913769	UBXN2A	Whole blood	0.369114	0.0711082	3.85054e-07
rs72796119	2	23917179	UBXN2A	Whole blood	0.374486	0.0704582	2.07634e-07
rs72796125	2	23919169	UBXN2A	Whole blood	0.374486	0.0704582	2.07634e-07
rs72796130	2	23919740	UBXN2A	Whole blood	0.374486	0.0704582	2.07634e-07
2:23919988_AAAT_A	2	23919988	ATAD2B	Whole blood	0.128797	0.0304393	3.08566e-05
2:23919988_AAAT_A	2	23919988	UBXN2A	Whole blood	0.369114	0.0711082	3.85054e-07
rs55801864	2	23922325	ATAD2B	Whole blood	0.128797	0.0304393	3.08566e-05
rs55801864	2	23922325	UBXN2A	Whole blood	0.369114	0.0711082	3.85054e-07
rs144041441	2	23923903	ATAD2B	Whole blood	0.128797	0.0304393	3.08566e-05
rs144041441	2	23923903	UBXN2A	Whole blood	0.369114	0.0711082	3.85054e-07
rs72796138	2	23926233	UBXN2A	Whole blood	0.374486	0.0704582	2.07634e-07
rs56152044	2	23927680	ATAD2B	Whole blood	0.128797	0.0304393	3.08566e-05
rs56152044	2	23927680	UBXN2A	Whole blood	0.369114	0.0711082	3.85054e-07
rs56371415	2	23932603	ATAD2B	Whole blood	0.126189	0.0302737	4.01317e-05
rs56371415	2	23932603	UBXN2A	Whole blood	0.362455	0.0707371	5.34645e-07
2:23933020_GAACA_G	2	23933020	ATAD2B	Whole blood	0.128797	0.0304393	3.08566e-05
2:23933020_GAACA_G	2	23933020	UBXN2A	Whole blood	0.369114	0.0711082	3.85054e-07
rs72796152	2	23933626	ATAD2B	Whole blood	0.127417	0.0286393	1.21424e-05
rs72796152	2	23933626	UBXN2A	Whole blood	0.351274	0.0670494	3.03418e-07
rs72796154	2	23933839	UBXN2A	Whole blood	0.374486	0.0704582	2.07634e-07
rs56216411	2	23934533	UBXN2A	Whole blood	0.375858	0.07054	1.94214e-07
rs56179550	2	23934867	UBXN2A	Whole blood	0.368425	0.0708962	3.7421e-07
rs72796158	2	23935727	UBXN2A	Whole blood	0.374486	0.0704582	2.07634e-07
rs12620558	2	23936022	UBXN2A	Whole blood	0.374486	0.0704582	2.07634e-07
rs2339851	2	23938883	ATAD2B	Whole blood	0.129445	0.0306036	3.10557e-05
rs2339851	2	23938883	UBXN2A	Whole blood	0.376202	0.0714022	2.61673e-07
rs56315094	2	23941952	ATAD2B	Whole blood	0.129324	0.0286625	9.21062e-06
rs56315094	2	23941952	UBXN2A	Whole blood	0.358491	0.0670464	1.76835e-07
rs72796171	2	23942667	ATAD2B	Whole blood	0.129324	0.0286625	9.21062e-06
rs72796171	2	23942667	UBXN2A	Whole blood	0.358491	0.0670464	1.76835e-07
rs138707682	2	23950837	ATAD2B	Whole blood	0.136608	0.0284742	2.5276e-06
rs138707682	2	23950837	UBXN2A	Whole blood	0.361032	0.0668192	1.33027e-07
rs72798041	2	23953076	ATAD2B	Whole blood	0.127492	0.0299898	2.83778e-05
rs72798041	2	23953076	UBXN2A	Whole blood	0.361495	0.0701155	4.57775e-07
rs112187834	2	23953454	ATAD2B	Whole blood	0.141642	0.0287697	1.40284e-06
rs112187834	2	23953454	UBXN2A	Whole blood	0.340256	0.0680735	9.81313e-07
2:23954075_AATTC_A	2	23954075	ATAD2B	Whole blood	0.129388	0.029949	2.11719e-05
2:23954075_AATTC_A	2	23954075	UBXN2A	Whole blood	0.375521	0.0698373	1.51813e-07
rs55761273	2	23957849	ATAD2B	Whole blood	0.135277	0.0280286	2.21079e-06
rs55761273	2	23957849	UBXN2A	Whole blood	0.358042	0.0657563	1.07449e-07
rs72798049	2	23958002	ATAD2B	Whole blood	0.135277	0.0280286	2.21079e-06
rs72798049	2	23958002	UBXN2A	Whole blood	0.358042	0.0657563	1.07449e-07
rs7603616	2	23959463	ATAD2B	Whole blood	0.135277	0.0280286	2.21079e-06
rs7603616	2	23959463	UBXN2A	Whole blood	0.358042	0.0657563	1.07449e-07
rs72798050	2	23960194	ATAD2B	Whole blood	0.13444	0.0281119	2.71295e-06
rs72798050	2	23960194	UBXN2A	Whole blood	0.354217	0.0659923	1.59331e-07
rs7575873	2	23962647	UBXN2A	Whole blood	0.415947	0.076746	1.222e-07
rs7562369	2	23962798	ATAD2B	Whole blood	0.136882	0.0282361	2.00116e-06
rs7562369	2	23962798	UBXN2A	Whole blood	0.363363	0.0662181	8.64555e-08
rs142706075	2	23963115	ATAD2B	Whole blood	0.135277	0.0280286	2.21079e-06
rs142706075	2	23963115	UBXN2A	Whole blood	0.358042	0.0657563	1.07449e-07
rs371973771	2	23963459	ATAD2B	Whole blood	0.164425	0.0326282	8.05874e-07
rs371973771	2	23963459	UBXN2A	Whole blood	0.365247	0.0776823	3.92702e-06
rs111632468	2	23965514	ATAD2B	Whole blood	0.135277	0.0280286	2.21079e-06
rs111632468	2	23965514	UBXN2A	Whole blood	0.358042	0.0657563	1.07449e-07
rs12619592	2	23971415	ATAD2B	Whole blood	0.135041	0.0281173	2.46728e-06
rs12619592	2	23971415	UBXN2A	Whole blood	0.365599	0.0658221	6.1154e-08
2:23975277_ATGAG_A	2	23975277	ATAD2B	Whole blood	0.12955	0.029437	1.49684e-05
2:23975277_ATGAG_A	2	23975277	UBXN2A	Whole blood	0.37572	0.0686072	9.14715e-08
rs718139	2	23975911	ATAD2B	Whole blood	0.131958	0.0298834	1.40347e-05
rs718139	2	23975911	UBXN2A	Whole blood	0.366061	0.0699353	3.10652e-07
rs17508218	2	23976536	ATAD2B	Whole blood	0.132055	0.0279397	3.50888e-06
rs17508218	2	23976536	UBXN2A	Whole blood	0.365034	0.0652935	5.06204e-08
rs72798057	2	23976731	ATAD2B	Whole blood	0.132055	0.0279397	3.50888e-06
rs72798057	2	23976731	UBXN2A	Whole blood	0.365034	0.0652935	5.06204e-08
rs56218741	2	23977377	ATAD2B	Whole blood	0.130041	0.0281714	5.7911e-06
rs56218741	2	23977377	UBXN2A	Whole blood	0.376345	0.0655639	2.30228e-08
rs12622290	2	23979894	ATAD2B	Whole blood	0.132055	0.0279397	3.50888e-06
rs12622290	2	23979894	UBXN2A	Whole blood	0.365034	0.0652935	5.06204e-08
rs72798064	2	23982832	ATAD2B	Whole blood	0.136436	0.0280006	1.78109e-06
rs72798064	2	23982832	UBXN2A	Whole blood	0.366614	0.0655772	5.06437e-08
rs72780104	2	23983715	ATAD2B	Whole blood	0.143234	0.0280327	5.73641e-07
rs72780104	2	23983715	UBXN2A	Whole blood	0.360723	0.0660302	9.79784e-08
rs72780108	2	23986780	ATAD2B	Whole blood	0.136436	0.0280006	1.78109e-06
rs72780108	2	23986780	UBXN2A	Whole blood	0.366614	0.0655772	5.06437e-08
rs72780111	2	23991146	ATAD2B	Whole blood	0.136436	0.0280006	1.78109e-06
rs72780111	2	23991146	UBXN2A	Whole blood	0.366614	0.0655772	5.06437e-08
rs72780112	2	23991182	ATAD2B	Whole blood	0.136436	0.0280006	1.78109e-06
rs72780112	2	23991182	UBXN2A	Whole blood	0.366614	0.0655772	5.06437e-08
rs7563564	2	23993404	ATAD2B	Whole blood	0.136436	0.0280006	1.78109e-06
rs7563564	2	23993404	UBXN2A	Whole blood	0.366614	0.0655772	5.06437e-08
rs72780118	2	23994431	ATAD2B	Whole blood	0.136436	0.0280006	1.78109e-06
rs72780118	2	23994431	UBXN2A	Whole blood	0.366614	0.0655772	5.06437e-08
rs72780121	2	23995918	ATAD2B	Whole blood	0.136436	0.0280006	1.78109e-06
rs72780121	2	23995918	UBXN2A	Whole blood	0.366614	0.0655772	5.06437e-08
rs72780123	2	23996009	ATAD2B	Whole blood	0.136436	0.0280006	1.78109e-06
rs72780123	2	23996009	UBXN2A	Whole blood	0.366614	0.0655772	5.06437e-08
rs12614616	2	23996501	ATAD2B	Whole blood	0.136436	0.0280006	1.78109e-06
rs12614616	2	23996501	UBXN2A	Whole blood	0.366614	0.0655772	5.06437e-08
rs12617826	2	23997627	ATAD2B	Whole blood	0.136436	0.0280006	1.78109e-06
rs12617826	2	23997627	UBXN2A	Whole blood	0.366614	0.0655772	5.06437e-08
rs112361592	2	23998361	ATAD2B	Whole blood	0.136796	0.0280079	1.68677e-06
rs112361592	2	23998361	UBXN2A	Whole blood	0.363786	0.0656609	6.57528e-08
2:23998809_AACCCC_A	2	23998809	ATAD2B	Whole blood	0.136436	0.0280006	1.78109e-06
2:23998809_AACCCC_A	2	23998809	UBXN2A	Whole blood	0.366614	0.0655772	5.06437e-08
rs12619525	2	23999565	ATAD2B	Whole blood	0.136436	0.0280006	1.78109e-06
rs12619525	2	23999565	UBXN2A	Whole blood	0.366614	0.0655772	5.06437e-08
rs72780125	2	24000145	ATAD2B	Whole blood	0.129459	0.0299258	2.06595e-05
rs72780125	2	24000145	UBXN2A	Whole blood	0.374708	0.0697985	1.58623e-07
rs10490751	2	24001356	ATAD2B	Whole blood	0.136436	0.0280006	1.78109e-06
rs10490751	2	24001356	UBXN2A	Whole blood	0.366614	0.0655772	5.06437e-08
2:24003224_TAA_T	2	24003224	ATAD2B	Whole blood	0.136329	0.0280218	1.84495e-06
2:24003224_TAA_T	2	24003224	UBXN2A	Whole blood	0.359848	0.0657479	9.30107e-08
rs72780185	2	24003967	ATAD2B	Whole blood	0.138569	0.0282169	1.4879e-06
rs72780185	2	24003967	UBXN2A	Whole blood	0.394831	0.0656383	5.18526e-09
rs72780188	2	24006065	ATAD2B	Whole blood	0.143769	0.0288954	1.09451e-06
rs72780188	2	24006065	UBXN2A	Whole blood	0.352814	0.068243	4.26819e-07
rs72780191	2	24007122	ATAD2B	Whole blood	0.128103	0.0300431	2.68853e-05
rs72780191	2	24007122	UBXN2A	Whole blood	0.374673	0.070035	1.74274e-07
rs55841168	2	24007926	ATAD2B	Whole blood	0.135906	0.028789	3.60094e-06
rs55841168	2	24007926	UBXN2A	Whole blood	0.375754	0.067279	5.21355e-08
rs55657921	2	24008091	ATAD2B	Whole blood	0.139567	0.0282993	1.34739e-06
rs55657921	2	24008091	UBXN2A	Whole blood	0.37687	0.0662237	2.9901e-08
rs715646	2	24010566	ATAD2B	Whole blood	0.138738	0.0283178	1.57104e-06
rs715646	2	24010566	UBXN2A	Whole blood	0.368562	0.0663902	6.20809e-08
rs17462433	2	24012758	ATAD2B	Whole blood	0.129328	0.0277128	4.60694e-06
rs17462433	2	24012758	UBXN2A	Whole blood	0.348588	0.0649461	1.59496e-07
rs72780198	2	24014883	ATAD2B	Whole blood	0.12905	0.0277237	4.86109e-06
rs72780198	2	24014883	UBXN2A	Whole blood	0.350399	0.0649296	1.37508e-07
rs72780199	2	24016269	ATAD2B	Whole blood	0.12905	0.0277237	4.86109e-06
rs72780199	2	24016269	UBXN2A	Whole blood	0.350399	0.0649296	1.37508e-07
rs113522526	2	24018476	ATAD2B	Whole blood	0.12905	0.0277237	4.86109e-06
rs113522526	2	24018476	UBXN2A	Whole blood	0.350399	0.0649296	1.37508e-07
rs111460347	2	24018833	ATAD2B	Whole blood	0.130313	0.0278075	4.21535e-06
rs111460347	2	24018833	UBXN2A	Whole blood	0.352803	0.0651342	1.24236e-07
rs17462558	2	24020812	ATAD2B	Whole blood	0.127267	0.028324	1.0003e-05
rs17462558	2	24020812	UBXN2A	Whole blood	0.352346	0.0662695	2.05696e-07
rs17509001	2	24021231	ATAD2B	Whole blood	0.126655	0.0283403	1.11239e-05
rs17509001	2	24021231	UBXN2A	Whole blood	0.351357	0.0663041	2.24796e-07
rs72782106	2	24022009	UBXN2A	Whole blood	0.356693	0.0690374	4.33793e-07
rs6712175	2	24023431	ATAD2B	Whole blood	0.12905	0.0277237	4.86109e-06
rs6712175	2	24023431	UBXN2A	Whole blood	0.350399	0.0649296	1.37508e-07
rs72782113	2	24024952	ATAD2B	Whole blood	0.130818	0.0288522	8.35253e-06
rs72782113	2	24024952	UBXN2A	Whole blood	0.33836	0.067898	1.05428e-06
rs10490752	2	24025132	ATAD2B	Whole blood	0.137245	0.0289279	3.23118e-06
rs10490752	2	24025132	UBXN2A	Whole blood	0.328833	0.0684669	2.4672e-06
rs72782114	2	24025740	ATAD2B	Whole blood	0.126714	0.0284702	1.20523e-05
rs72782114	2	24025740	UBXN2A	Whole blood	0.350501	0.0666327	2.73116e-07
rs17462670	2	24026579	ATAD2B	Whole blood	0.129594	0.027714	4.41451e-06
rs17462670	2	24026579	UBXN2A	Whole blood	0.349656	0.0649399	1.46361e-07
rs72782117	2	24026921	UBXN2A	Whole blood	0.356693	0.0690374	4.33793e-07
rs55707417	2	24029928	UBXN2A	Whole blood	0.356693	0.0690374	4.33793e-07
rs55770503	2	24030126	ATAD2B	Whole blood	0.130132	0.0281514	5.62378e-06
rs55770503	2	24030126	UBXN2A	Whole blood	0.353013	0.0659476	1.71548e-07
rs56397893	2	24033789	ATAD2B	Whole blood	0.130317	0.0277362	3.98736e-06
rs56397893	2	24033789	UBXN2A	Whole blood	0.352086	0.0649764	1.22897e-07
rs79023848	2	24038174	UBXN2A	Whole blood	0.334927	0.0682901	1.5332e-06
rs7589440	2	24038595	ATAD2B	Whole blood	0.12905	0.0277237	4.86109e-06
rs7589440	2	24038595	UBXN2A	Whole blood	0.350399	0.0649296	1.37508e-07
rs72782126	2	24039901	ATAD2B	Whole blood	0.123467	0.0274448	9.76364e-06
rs72782126	2	24039901	UBXN2A	Whole blood	0.331763	0.0643849	4.64323e-07
rs2879640	2	24043573	ATAD2B	Whole blood	0.123467	0.0274448	9.76364e-06
rs2879640	2	24043573	UBXN2A	Whole blood	0.331763	0.0643849	4.64323e-07
rs2339926	2	24045734	ATAD2B	Whole blood	0.118535	0.0282839	3.65297e-05
rs2339926	2	24045734	UBXN2A	Whole blood	0.325195	0.066332	1.54727e-06
rs2339927	2	24045743	ATAD2B	Whole blood	0.124561	0.0281944	1.39041e-05
rs2339927	2	24045743	UBXN2A	Whole blood	0.336566	0.0661352	6.33709e-07
2:24045941_CATTT_C	2	24045941	ATAD2B	Whole blood	0.123738	0.0274921	9.67306e-06
2:24045941_CATTT_C	2	24045941	UBXN2A	Whole blood	0.330071	0.0645364	5.59957e-07
rs72782136	2	24047344	ATAD2B	Whole blood	0.127665	0.0274719	5.03423e-06
rs72782136	2	24047344	UBXN2A	Whole blood	0.329459	0.0646406	6.10377e-07
rs72782137	2	24047805	ATAD2B	Whole blood	0.127574	0.0274918	5.18884e-06
rs72782137	2	24047805	UBXN2A	Whole blood	0.330166	0.0646729	5.85987e-07
rs72782138	2	24048162	ATAD2B	Whole blood	0.127044	0.0275066	5.7236e-06
rs72782138	2	24048162	UBXN2A	Whole blood	0.331241	0.0646706	5.39882e-07
2:24058996_CA_C	2	24058996	UBXN2A	Whole blood	0.363262	0.0702107	4.18661e-07
rs72786270	2	24059049	ATAD2B	Whole blood	0.123166	0.0282407	1.77606e-05
rs72786270	2	24059049	UBXN2A	Whole blood	0.355527	0.0658685	1.36863e-07
rs6545127	2	24060670	ATAD2B	Whole blood	0.123166	0.0282407	1.77606e-05
rs6545127	2	24060670	UBXN2A	Whole blood	0.355527	0.0658685	1.36863e-07
rs72786276	2	24062566	ATAD2B	Whole blood	0.128149	0.0307357	3.99411e-05
rs72786276	2	24062566	UBXN2A	Whole blood	0.352867	0.0720684	1.59364e-06
rs72786277	2	24062818	ATAD2B	Whole blood	0.126655	0.0283403	1.11239e-05
rs72786277	2	24062818	UBXN2A	Whole blood	0.351357	0.0663041	2.24796e-07
rs72786278	2	24063243	ATAD2B	Whole blood	0.123166	0.0282407	1.77606e-05
rs72786278	2	24063243	UBXN2A	Whole blood	0.355527	0.0658685	1.36863e-07
rs72786279	2	24063266	ATAD2B	Whole blood	0.123166	0.0282407	1.77606e-05
rs72786279	2	24063266	UBXN2A	Whole blood	0.355527	0.0658685	1.36863e-07
rs6718635	2	24066183	UBXN2A	Whole blood	0.363262	0.0702107	4.18661e-07
2:24067357_CAATATTAGAATTGCCA_C	2	24067357	UBXN2A	Whole blood	0.361542	0.0688753	2.88442e-07
rs7588286	2	24071427	ATAD2B	Whole blood	0.120859	0.0279615	2.09876e-05
rs7588286	2	24071427	UBXN2A	Whole blood	0.355765	0.0651122	9.75459e-08
rs56021814	2	24073437	ATAD2B	Whole blood	0.120859	0.0279615	2.09876e-05
rs56021814	2	24073437	UBXN2A	Whole blood	0.355765	0.0651122	9.75459e-08
rs72786286	2	24074659	ATAD2B	Whole blood	0.123683	0.0283796	1.80016e-05
rs72786286	2	24074659	UBXN2A	Whole blood	0.350658	0.0663065	2.3719e-07
rs72786288	2	24075416	ATAD2B	Whole blood	0.123166	0.0282407	1.77606e-05
rs72786288	2	24075416	UBXN2A	Whole blood	0.355527	0.0658685	1.36863e-07
rs72786298	2	24083011	UBXN2A	Whole blood	0.363262	0.0702107	4.18661e-07
rs6712524	2	24083925	ATAD2B	Whole blood	0.125345	0.0280773	1.13592e-05
rs6712524	2	24083925	UBXN2A	Whole blood	0.35077	0.065637	1.79368e-07
rs17762102	2	24085606	ATAD2B	Whole blood	0.120859	0.0279615	2.09876e-05
rs17762102	2	24085606	UBXN2A	Whole blood	0.355765	0.0651122	9.75459e-08
rs56303870	2	24086944	ATAD2B	Whole blood	0.131636	0.0281344	4.36035e-06
rs56303870	2	24086944	UBXN2A	Whole blood	0.363196	0.0657791	7.2519e-08
rs56413706	2	24086961	UBXN2A	Whole blood	0.361464	0.0702629	4.83727e-07
rs142518269	2	24087095	UBXN2A	Whole blood	0.357081	0.0707845	7.85713e-07
rs72788212	2	24087385	ATAD2B	Whole blood	0.123166	0.0282407	1.77606e-05
rs72788212	2	24087385	UBXN2A	Whole blood	0.355527	0.0658685	1.36863e-07
rs72788214	2	24087621	ATAD2B	Whole blood	0.122548	0.028341	2.08324e-05
rs72788214	2	24087621	UBXN2A	Whole blood	0.355513	0.0660887	1.50105e-07
rs12623316	2	24087857	ATAD2B	Whole blood	0.125365	0.0287283	1.75703e-05
rs12623316	2	24087857	UBXN2A	Whole blood	0.355913	0.0671103	2.2008e-07
rs12614038	2	24088174	UBXN2A	Whole blood	0.36213	0.0702945	4.67041e-07
rs72788218	2	24090435	ATAD2B	Whole blood	0.123723	0.027726	1.14553e-05
rs72788218	2	24090435	UBXN2A	Whole blood	0.360548	0.0645575	5.21623e-08
rs56398785	2	24091515	ATAD2B	Whole blood	0.125969	0.0302889	4.17163e-05
rs56398785	2	24091515	UBXN2A	Whole blood	0.352621	0.0709305	1.11643e-06
rs12612492	2	24093756	UBXN2A	Whole blood	0.350218	0.0710807	1.37802e-06
rs72788278	2	24095285	ATAD2B	Whole blood	0.120859	0.0279615	2.09876e-05
rs72788278	2	24095285	UBXN2A	Whole blood	0.355765	0.0651122	9.75459e-08
rs72788280	2	24095907	ATAD2B	Whole blood	0.120859	0.0279615	2.09876e-05
rs72788280	2	24095907	UBXN2A	Whole blood	0.355765	0.0651122	9.75459e-08
rs113732527	2	24098270	ATAD2B	Whole blood	0.123166	0.0282407	1.77606e-05
rs113732527	2	24098270	UBXN2A	Whole blood	0.355527	0.0658685	1.36863e-07
rs72788286	2	24098321	ATAD2B	Whole blood	0.120944	0.0280048	2.1315e-05
rs72788286	2	24098321	UBXN2A	Whole blood	0.357123	0.0651948	9.08195e-08
rs113027486	2	24098371	UBXN2A	Whole blood	0.363852	0.0676317	1.49659e-07
rs145698915	2	24099798	ATAD2B	Whole blood	0.123166	0.0282407	1.77606e-05
rs145698915	2	24099798	UBXN2A	Whole blood	0.355527	0.0658685	1.36863e-07
rs55653559	2	24101066	ATAD2B	Whole blood	0.120255	0.0283426	2.93835e-05
rs55653559	2	24101066	UBXN2A	Whole blood	0.356989	0.0659878	1.28501e-07
rs55682359	2	24101422	ATAD2B	Whole blood	0.125466	0.0284213	1.41126e-05
rs55682359	2	24101422	UBXN2A	Whole blood	0.361026	0.0662847	1.06565e-07
2:24101616_CTGTCT_C	2	24101616	ATAD2B	Whole blood	0.11805	0.0284402	4.31346e-05
2:24101616_CTGTCT_C	2	24101616	UBXN2A	Whole blood	0.354467	0.0661943	1.69798e-07
rs112985192	2	24102797	ATAD2B	Whole blood	0.123166	0.0282407	1.77606e-05
rs112985192	2	24102797	UBXN2A	Whole blood	0.355527	0.0658685	1.36863e-07
rs12623079	2	24103749	ATAD2B	Whole blood	0.124587	0.028281	1.46852e-05
rs12623079	2	24103749	UBXN2A	Whole blood	0.359645	0.0659411	1.02591e-07
rs72788302	2	24107246	UBXN2A	Whole blood	0.357081	0.0707845	7.85713e-07
rs72790306	2	24111311	UBXN2A	Whole blood	0.358644	0.0702427	5.84232e-07
rs12623333	2	24111823	ATAD2B	Whole blood	0.123166	0.0282407	1.77606e-05
rs12623333	2	24111823	UBXN2A	Whole blood	0.355527	0.0658685	1.36863e-07
rs111657181	2	24112559	ATAD2B	Whole blood	0.118767	0.028193	3.33606e-05
rs111657181	2	24112559	UBXN2A	Whole blood	0.366952	0.0653947	4.5436e-08
rs17762609	2	24114729	ATAD2B	Whole blood	0.123166	0.0282407	1.77606e-05
rs17762609	2	24114729	UBXN2A	Whole blood	0.355527	0.0658685	1.36863e-07
rs138413889	2	24115207	ATAD2B	Whole blood	0.123619	0.0282757	1.69674e-05
rs138413889	2	24115207	UBXN2A	Whole blood	0.354529	0.0659863	1.55171e-07
rs17762651	2	24115922	ATAD2B	Whole blood	0.123166	0.0282407	1.77606e-05
rs17762651	2	24115922	UBXN2A	Whole blood	0.355527	0.0658685	1.36863e-07
rs72790310	2	24116716	ATAD2B	Whole blood	0.12487	0.0282658	1.39186e-05
rs72790310	2	24116716	UBXN2A	Whole blood	0.352982	0.0660337	1.78106e-07
rs139675912	2	24117282	UBXN2A	Whole blood	0.360012	0.0709444	6.79842e-07
rs17711825	2	24124578	ATAD2B	Whole blood	0.121792	0.028056	1.93744e-05
rs17711825	2	24124578	UBXN2A	Whole blood	0.358866	0.0653159	8.34132e-08
rs72790326	2	24126153	UBXN2A	Whole blood	0.364033	0.0672208	1.24909e-07
rs17762782	2	24126493	ATAD2B	Whole blood	0.120859	0.0279615	2.09876e-05
rs17762782	2	24126493	UBXN2A	Whole blood	0.355765	0.0651122	9.75459e-08
rs140521091	2	24129389	UBXN2A	Whole blood	0.362867	0.0692713	3.04462e-07
rs115861480	2	24129464	UBXN2A	Whole blood	0.362867	0.0692713	3.04462e-07
rs112050905	2	24130595	ATAD2B	Whole blood	0.121072	0.0279687	2.04109e-05
rs112050905	2	24130595	UBXN2A	Whole blood	0.357208	0.0651107	8.69872e-08
rs72796316	2	24132272	ATAD2B	Whole blood	0.128173	0.0286498	1.08966e-05
rs72796316	2	24132272	UBXN2A	Whole blood	0.341781	0.0672636	6.58296e-07
rs112313489	2	24132980	ATAD2B	Whole blood	0.128972	0.0285768	9.16127e-06
rs112313489	2	24132980	UBXN2A	Whole blood	0.345285	0.0670582	4.7298e-07
rs113041801	2	24133521	ATAD2B	Whole blood	0.128648	0.0283441	8.17905e-06
rs113041801	2	24133521	UBXN2A	Whole blood	0.355694	0.066308	1.61988e-07
rs56104215	2	24133590	ATAD2B	Whole blood	0.126019	0.0283009	1.19422e-05
rs56104215	2	24133590	UBXN2A	Whole blood	0.367664	0.065893	5.35955e-08
rs113593043	2	24134032	ATAD2B	Whole blood	0.135546	0.0285291	3.13237e-06
rs113593043	2	24134032	UBXN2A	Whole blood	0.354035	0.067034	2.45657e-07
rs139050099	2	24134167	UBXN2A	Whole blood	0.356842	0.0698277	5.7144e-07
rs12612830	2	24134599	ATAD2B	Whole blood	0.127377	0.0280043	7.83404e-06
rs12612830	2	24134599	UBXN2A	Whole blood	0.349859	0.0655506	1.85674e-07
rs72796326	2	24137047	ATAD2B	Whole blood	0.130522	0.0280793	5.00643e-06
rs72796326	2	24137047	UBXN2A	Whole blood	0.35424	0.0657674	1.44924e-07
rs543749437	2	24137554	UBXN2A	Whole blood	0.330752	0.07314	8.80346e-06
rs72796327	2	24140372	UBXN2A	Whole blood	0.354203	0.0684611	4.18872e-07
rs72796328	2	24141343	UBXN2A	Whole blood	0.363709	0.0701287	3.93832e-07
rs72796329	2	24141912	ATAD2B	Whole blood	0.127377	0.0280043	7.83404e-06
rs72796329	2	24141912	UBXN2A	Whole blood	0.349859	0.0655506	1.85674e-07
rs113530757	2	24142500	ATAD2B	Whole blood	0.129494	0.0280129	5.62133e-06
rs113530757	2	24142500	UBXN2A	Whole blood	0.347364	0.0656921	2.38002e-07
rs72796337	2	24142957	ATAD2B	Whole blood	0.127377	0.0280043	7.83404e-06
rs72796337	2	24142957	UBXN2A	Whole blood	0.349859	0.0655506	1.85674e-07
rs72796339	2	24143063	ATAD2B	Whole blood	0.12595	0.0282852	1.19414e-05
rs72796339	2	24143063	UBXN2A	Whole blood	0.338385	0.0663706	6.0555e-07
rs72796340	2	24143622	ATAD2B	Whole blood	0.128574	0.0280829	6.85765e-06
rs72796340	2	24143622	UBXN2A	Whole blood	0.352086	0.0657431	1.69345e-07
rs145309966	2	24147047	ATAD2B	Whole blood	0.128537	0.0303599	3.05321e-05
rs145309966	2	24147047	UBXN2A	Whole blood	0.36061	0.0710535	6.77817e-07
rs145309966	2	24147047	UBXN2A	Skeletal muscle	0.166296	0.0402281	4.30169e-05
rs72796343	2	24147631	UBXN2A	Whole blood	0.356842	0.0698277	5.7144e-07
rs963725	2	24148231	UBXN2A	Whole blood	0.356842	0.0698277	5.7144e-07
rs61739076	2	24149439	UBXN2A	Whole blood	0.356842	0.0698277	5.7144e-07
rs12616768	2	24151372	UBXN2A	Whole blood	0.354203	0.0684611	4.18872e-07
rs12621406	2	24154821	ATAD2B	Whole blood	0.127377	0.0280043	7.83404e-06
rs12621406	2	24154821	UBXN2A	Whole blood	0.349859	0.0655506	1.85674e-07
rs12621445	2	24154964	UBXN2A	Whole blood	0.35683	0.0699738	6.02425e-07
rs6754694	2	24155448	ATAD2B	Whole blood	0.127377	0.0280043	7.83404e-06
rs6754694	2	24155448	UBXN2A	Whole blood	0.349859	0.0655506	1.85674e-07
rs6751655	2	24155478	UBXN2A	Whole blood	0.354203	0.0684611	4.18872e-07
2:24156075_TAATAAA_T	2	24156075	ATAD2B	Whole blood	0.127377	0.0280043	7.83404e-06
2:24156075_TAATAAA_T	2	24156075	UBXN2A	Whole blood	0.349859	0.0655506	1.85674e-07
rs55846516	2	24158003	ATAD2B	Whole blood	0.127377	0.0280043	7.83404e-06
rs55846516	2	24158003	UBXN2A	Whole blood	0.349859	0.0655506	1.85674e-07
rs72796351	2	24158425	ATAD2B	Whole blood	0.127377	0.0280043	7.83404e-06
rs72796351	2	24158425	UBXN2A	Whole blood	0.349859	0.0655506	1.85674e-07
rs6710426	2	24159288	ATAD2B	Whole blood	0.128786	0.0280808	6.61903e-06
rs6710426	2	24159288	UBXN2A	Whole blood	0.347077	0.0658338	2.57491e-07
rs72796357	2	24160131	ATAD2B	Whole blood	0.127377	0.0280043	7.83404e-06
rs72796357	2	24160131	UBXN2A	Whole blood	0.349859	0.0655506	1.85674e-07
rs72796358	2	24160132	ATAD2B	Whole blood	0.127377	0.0280043	7.83404e-06
rs72796358	2	24160132	UBXN2A	Whole blood	0.349859	0.0655506	1.85674e-07
rs72796359	2	24160545	UBXN2A	Whole blood	0.356842	0.0698277	5.7144e-07
rs12616899	2	24165235	ATAD2B	Whole blood	0.132269	0.0284322	4.92235e-06
rs12616899	2	24165235	UBXN2A	Whole blood	0.356035	0.0666452	1.81041e-07
rs12616985	2	24165511	ATAD2B	Whole blood	0.123148	0.028486	2.09178e-05
rs12616985	2	24165511	UBXN2A	Whole blood	0.341996	0.0666928	5.24423e-07
rs55653174	2	24166001	ATAD2B	Whole blood	0.127377	0.0280043	7.83404e-06
rs55653174	2	24166001	UBXN2A	Whole blood	0.349859	0.0655506	1.85674e-07
rs12617839	2	24166277	ATAD2B	Whole blood	0.127377	0.0280043	7.83404e-06
rs12617839	2	24166277	UBXN2A	Whole blood	0.349859	0.0655506	1.85674e-07
rs75046532	2	24167267	ATAD2B	Whole blood	0.127377	0.0280043	7.83404e-06
rs75046532	2	24167267	UBXN2A	Whole blood	0.349859	0.0655506	1.85674e-07
rs7578969	2	24168620	ATAD2B	Whole blood	0.127313	0.0280189	7.99767e-06
rs7578969	2	24168620	UBXN2A	Whole blood	0.346814	0.065637	2.42751e-07
rs201820157	2	24169356	UBXN2A	Whole blood	0.355104	0.070301	7.61235e-07
rs72796385	2	24170360	ATAD2B	Whole blood	0.127377	0.0280043	7.83404e-06
rs72796385	2	24170360	UBXN2A	Whole blood	0.349859	0.0655506	1.85674e-07
rs113966511	2	24171365	ATAD2B	Whole blood	0.12691	0.0280864	8.94587e-06
rs113966511	2	24171365	UBXN2A	Whole blood	0.347706	0.0657685	2.39134e-07
rs72796388	2	24171509	ATAD2B	Whole blood	0.127223	0.0280189	8.11306e-06
rs72796388	2	24171509	UBXN2A	Whole blood	0.350446	0.0655697	1.78881e-07
rs72796389	2	24171761	ATAD2B	Whole blood	0.127043	0.0281576	9.21443e-06
rs72796389	2	24171761	UBXN2A	Whole blood	0.342943	0.0660264	3.79114e-07
rs7594510	2	24173377	ATAD2B	Whole blood	0.12995	0.0282038	6.01738e-06
rs7594510	2	24173377	UBXN2A	Whole blood	0.345117	0.0662044	3.45388e-07
rs7581107	2	24173565	ATAD2B	Whole blood	0.127377	0.0280043	7.83404e-06
rs7581107	2	24173565	UBXN2A	Whole blood	0.349859	0.0655506	1.85674e-07
rs34304685	2	24175528	ATAD2B	Whole blood	0.127377	0.0280043	7.83404e-06
rs34304685	2	24175528	UBXN2A	Whole blood	0.349859	0.0655506	1.85674e-07
rs34754568	2	24175530	ATAD2B	Whole blood	0.127377	0.0280043	7.83404e-06
rs34754568	2	24175530	UBXN2A	Whole blood	0.349859	0.0655506	1.85674e-07
rs113312575	2	24178093	ATAD2B	Whole blood	0.124095	0.0279429	1.25759e-05
rs113312575	2	24178093	UBXN2A	Whole blood	0.352614	0.0652371	1.31678e-07
rs72796396	2	24178154	ATAD2B	Whole blood	0.125798	0.0279198	9.46819e-06
rs72796396	2	24178154	UBXN2A	Whole blood	0.355082	0.0651978	1.06767e-07
rs72796397	2	24178211	ATAD2B	Whole blood	0.125798	0.0279198	9.46819e-06
rs72796397	2	24178211	UBXN2A	Whole blood	0.355082	0.0651978	1.06767e-07
rs72796402	2	24180104	UBXN2A	Whole blood	0.363709	0.0701287	3.93832e-07
rs72798404	2	24180125	UBXN2A	Whole blood	0.356842	0.0698277	5.7144e-07
rs12623496	2	24181583	ATAD2B	Whole blood	0.125798	0.0279198	9.46819e-06
rs12623496	2	24181583	UBXN2A	Whole blood	0.355082	0.0651978	1.06767e-07
rs72798408	2	24181845	UBXN2A	Whole blood	0.356842	0.0698277	5.7144e-07
rs72798411	2	24184343	UBXN2A	Whole blood	0.354814	0.0701663	7.41043e-07
rs112788077	2	24184676	ATAD2B	Whole blood	0.125064	0.0279444	1.08157e-05
rs112788077	2	24184676	UBXN2A	Whole blood	0.356235	0.0652099	9.80305e-08
rs112145585	2	24185525	ATAD2B	Whole blood	0.126569	0.0292811	2.09661e-05
rs112145585	2	24185525	UBXN2A	Whole blood	0.341398	0.0687233	1.13594e-06
rs113125845	2	24185760	ATAD2B	Whole blood	0.127377	0.0280043	7.83404e-06
rs113125845	2	24185760	UBXN2A	Whole blood	0.349859	0.0655506	1.85674e-07
rs111248727	2	24187158	ATAD2B	Whole blood	0.126074	0.0280663	1.00578e-05
rs111248727	2	24187158	UBXN2A	Whole blood	0.347568	0.065693	2.34411e-07
rs112221470	2	24187190	ATAD2B	Whole blood	0.1263	0.0280823	9.81702e-06
rs112221470	2	24187190	UBXN2A	Whole blood	0.351006	0.0656787	1.79187e-07
rs55982282	2	24188128	UBXN2A	Whole blood	0.354203	0.0684611	4.18872e-07
rs56339200	2	24188194	ATAD2B	Whole blood	0.128667	0.0280328	6.51348e-06
rs56339200	2	24188194	UBXN2A	Whole blood	0.346406	0.0657263	2.59518e-07
rs72798417	2	24188656	ATAD2B	Whole blood	0.128143	0.0282367	8.20065e-06
rs72798417	2	24188656	UBXN2A	Whole blood	0.356621	0.0660155	1.33733e-07
rs72798418	2	24188922	ATAD2B	Whole blood	0.127377	0.0280043	7.83404e-06
rs72798418	2	24188922	UBXN2A	Whole blood	0.349859	0.0655506	1.85674e-07
rs147850066	2	24191317	UBXN2A	Whole blood	0.353624	0.0702368	8.24031e-07
rs12617474	2	24192510	ATAD2B	Whole blood	0.127377	0.0280043	7.83404e-06
rs12617474	2	24192510	UBXN2A	Whole blood	0.349859	0.0655506	1.85674e-07
rs6731001	2	24192952	ATAD2B	Whole blood	0.127377	0.0280043	7.83404e-06
rs6731001	2	24192952	UBXN2A	Whole blood	0.349859	0.0655506	1.85674e-07
rs12620594	2	24194490	ATAD2B	Whole blood	0.128032	0.0280244	7.16311e-06
rs12620594	2	24194490	UBXN2A	Whole blood	0.352548	0.0655748	1.52438e-07
rs12614452	2	24194608	ATAD2B	Whole blood	0.127377	0.0280043	7.83404e-06
rs12614452	2	24194608	UBXN2A	Whole blood	0.349859	0.0655506	1.85674e-07
rs72781631	2	24195064	ATAD2B	Whole blood	0.129637	0.0277101	4.37034e-06
rs72781631	2	24195064	UBXN2A	Whole blood	0.353276	0.0648672	1.06818e-07
rs111869566	2	24196340	ATAD2B	Whole blood	0.130078	0.0282169	5.95314e-06
rs111869566	2	24196340	UBXN2A	Whole blood	0.356221	0.0660454	1.39636e-07
rs112603501	2	24197254	ATAD2B	Whole blood	0.128092	0.0281196	7.6021e-06
rs112603501	2	24197254	UBXN2A	Whole blood	0.339909	0.0660253	4.74995e-07
rs72781632	2	24198342	UBXN2A	Whole blood	0.356842	0.0698277	5.7144e-07
rs72781634	2	24199102	ATAD2B	Whole blood	0.127377	0.0280043	7.83404e-06
rs72781634	2	24199102	UBXN2A	Whole blood	0.349859	0.0655506	1.85674e-07
rs72781639	2	24204148	UBXN2A	Whole blood	0.390108	0.0712371	9.15646e-08
rs72781643	2	24208746	ATAD2B	Whole blood	0.120859	0.0279615	2.09876e-05
rs72781643	2	24208746	UBXN2A	Whole blood	0.355765	0.0651122	9.75459e-08
rs141663745	2	24208948	ATAD2B	Whole blood	0.123149	0.0280401	1.55645e-05
rs141663745	2	24208948	UBXN2A	Whole blood	0.358561	0.0653303	8.59815e-08
2:24210076_GATAA_G	2	24210076	UBXN2A	Whole blood	0.360894	0.0680041	2.16209e-07
rs72781648	2	24210333	ATAD2B	Whole blood	0.118767	0.028193	3.33606e-05
rs72781648	2	24210333	UBXN2A	Whole blood	0.366952	0.0653947	4.5436e-08
rs72781649	2	24210864	ATAD2B	Whole blood	0.120725	0.028333	2.7234e-05
rs72781649	2	24210864	UBXN2A	Whole blood	0.368469	0.0657715	4.76428e-08
rs12616250	2	24211550	ATAD2B	Whole blood	0.120859	0.0279615	2.09876e-05
rs12616250	2	24211550	UBXN2A	Whole blood	0.355765	0.0651122	9.75459e-08
rs72781652	2	24213754	ATAD2B	Whole blood	0.121211	0.0279859	2.0211e-05
rs72781652	2	24213754	UBXN2A	Whole blood	0.356555	0.0651689	9.39233e-08
rs17763224	2	24213776	ATAD2B	Whole blood	0.12074	0.0279808	2.16425e-05
rs17763224	2	24213776	UBXN2A	Whole blood	0.356487	0.0651415	9.33152e-08
rs111247693	2	24214373	ATAD2B	Whole blood	0.138668	0.0293749	3.60341e-06
rs111247693	2	24214373	UBXN2A	Whole blood	0.323083	0.0696684	5.25911e-06
rs72781653	2	24215633	ATAD2B	Whole blood	0.120859	0.0279615	2.09876e-05
rs72781653	2	24215633	UBXN2A	Whole blood	0.355765	0.0651122	9.75459e-08
rs72781658	2	24220141	UBXN2A	Whole blood	0.362867	0.0692713	3.04462e-07
rs56205282	2	24221317	UBXN2A	Whole blood	0.353715	0.0698932	7.26725e-07
rs56053667	2	24221475	UBXN2A	Whole blood	0.355182	0.0645039	7.83897e-08
rs72781663	2	24221694	ATAD2B	Whole blood	0.118741	0.0279405	2.85476e-05
rs72781663	2	24221694	UBXN2A	Whole blood	0.358879	0.0649323	7.04788e-08
rs72781665	2	24223086	ATAD2B	Whole blood	0.122044	0.028045	1.85074e-05
rs72781665	2	24223086	UBXN2A	Whole blood	0.358139	0.0653114	8.81635e-08
rs72781667	2	24225667	ATAD2B	Whole blood	0.119941	0.0284503	3.29222e-05
rs72781667	2	24225667	UBXN2A	Whole blood	0.351088	0.0663413	2.32835e-07
rs11553491	2	24225901	ATAD2B	Whole blood	0.120651	0.028385	2.84547e-05
rs11553491	2	24225901	UBXN2A	Whole blood	0.357282	0.0660983	1.31552e-07
rs113362373	2	24227357	UBXN2A	Whole blood	0.353709	0.0696414	6.65395e-07
rs56068891	2	24230633	UBXN2A	Whole blood	0.362184	0.0697007	3.74936e-07
rs72781671	2	24231123	UBXN2A	Whole blood	0.356842	0.0698277	5.7144e-07
rs72781675	2	24232092	ATAD2B	Whole blood	0.119929	0.0289711	4.51776e-05
rs72781675	2	24232092	UBXN2A	Whole blood	0.307684	0.0682906	9.47652e-06
rs72781679	2	24237712	UBXN2A	Whole blood	0.371078	0.0699508	2.18491e-07
rs72781680	2	24238928	UBXN2A	Whole blood	0.371078	0.0699508	2.18491e-07
rs113601626	2	24239189	UBXN2A	Whole blood	0.370255	0.0701134	2.46433e-07
rs113601626	2	24239189	UBXN2A	Skeletal muscle	0.164676	0.0399871	4.59126e-05
rs17712391	2	24245659	UBXN2A	Whole blood	0.373483	0.0714766	3.24897e-07
rs72781683	2	24247423	UBXN2A	Whole blood	0.357412	0.0711787	8.78953e-07
rs138730630	2	24250088	UBXN2A	Whole blood	0.355055	0.0721911	1.43654e-06
2:24253661_CAG_C	2	24253661	UBXN2A	Whole blood	0.362144	0.0710528	6.10254e-07
rs55773155	2	24255081	UBXN2A	Whole blood	0.352875	0.0713342	1.25492e-06
rs56392651	2	24255208	UBXN2A	Whole blood	0.36911	0.0716552	4.68001e-07
rs56392651	2	24255208	UBXN2A	Skeletal muscle	0.167787	0.0405056	4.15144e-05
rs17763442	2	24255991	UBXN2A	Whole blood	0.369267	0.0716468	4.61616e-07
rs17763442	2	24255991	UBXN2A	Skeletal muscle	0.169775	0.0403841	3.20025e-05
rs72781689	2	24256349	UBXN2A	Whole blood	0.36911	0.0716552	4.68001e-07
rs72781689	2	24256349	UBXN2A	Skeletal muscle	0.180923	0.0401589	8.58731e-06
rs7355559	2	24256946	UBXN2A	Whole blood	-0.33133	0.0635538	3.44566e-07
rs7355559	2	24256946	UBXN2A	Skeletal muscle	-0.177584	0.0354826	8.21068e-07
rs10194817	2	24257051	UBXN2A	Whole blood	-0.343555	0.063717	1.40834e-07
rs10194817	2	24257051	UBXN2A	Skeletal muscle	-0.179729	0.0355274	6.29213e-07
rs150726348	2	24257250	UBXN2A	Whole blood	0.36337	0.0714217	6.38003e-07
rs11125372	2	24257582	UBXN2A	Whole blood	-0.343555	0.063717	1.40834e-07
rs11125372	2	24257582	UBXN2A	Skeletal muscle	-0.179954	0.0358357	7.56067e-07
rs4665972	2	27598097	NRBP1	Whole blood	-0.133061	0.0288188	5.76265e-06
rs4665972	2	27598097	SNX17	Skeletal muscle	-0.331743	0.0326007	6.59542e-22
rs4665972	2	27598097	GPN1	Skeletal muscle	-0.141956	0.0326755	1.74944e-05
rs1260326	2	27730940	NRBP1	Whole blood	-0.138596	0.0280701	1.3115e-06
rs1260326	2	27730940	SNX17	Skeletal muscle	-0.302281	0.0321935	3.73561e-19
rs1260326	2	27730940	PPM1G	Skeletal muscle	-0.077246	0.0182669	2.88088e-05
rs780094	2	27741237	NRBP1	Whole blood	-0.13947	0.0284464	1.54467e-06
rs780094	2	27741237	SNX17	Skeletal muscle	-0.306739	0.0326979	3.99374e-19
rs780094	2	27741237	PPM1G	Skeletal muscle	-0.0792373	0.0185423	2.38015e-05
rs780094	2	27741237	KRTCAP3	Skeletal muscle	0.215721	0.0514766	3.38658e-05
rs780094	2	27741237	GPN1	Skeletal muscle	-0.144174	0.0322458	1.00026e-05
rs780093	2	27742603	NRBP1	Whole blood	-0.140872	0.0281117	9.22979e-07
rs780093	2	27742603	SNX17	Skeletal muscle	-0.290693	0.0328913	2.6235e-17
rs780093	2	27742603	PPM1G	Skeletal muscle	-0.0818263	0.0184411	1.16343e-05
rs780093	2	27742603	KRTCAP3	Skeletal muscle	0.210391	0.0513223	4.96543e-05
rs780093	2	27742603	GPN1	Skeletal muscle	-0.140995	0.032149	1.46036e-05
rs11127048	2	27752463	SNX17	Skeletal muscle	-0.273007	0.0337424	6.30154e-15
rs11127048	2	27752463	PPM1G	Skeletal muscle	-0.086568	0.0186391	4.55631e-06
rs11127048	2	27752463	GPN1	Skeletal muscle	-0.155362	0.0324271	2.29721e-06
rs6744348	2	28018025	SLC4A1AP	Skeletal muscle	-0.119604	0.027777	2.06852e-05
rs4666015	2	28019367	SLC4A1AP	Skeletal muscle	-0.113446	0.0275768	4.6766e-05
rs34181670	2	28019856	SLC4A1AP	Skeletal muscle	-0.113362	0.0275836	4.75644e-05
rs35679500	2	28019966	LINC01460	Skeletal muscle	-0.226119	0.0526153	2.14379e-05
rs12623170	2	28020157	SLC4A1AP	Skeletal muscle	-0.113446	0.0275768	4.6766e-05
rs7570730	2	28022675	SLC4A1AP	Skeletal muscle	-0.114119	0.0274469	3.89014e-05
rs11127125	2	28023120	SLC4A1AP	Skeletal muscle	-0.114384	0.0274863	3.83018e-05
rs12473400	2	28024024	SLC4A1AP	Skeletal muscle	-0.114119	0.0274469	3.89014e-05
rs13001060	2	28025061	SLC4A1AP	Skeletal muscle	-0.120433	0.027629	1.6419e-05
rs12995865	2	28025066	SLC4A1AP	Skeletal muscle	-0.120027	0.0275655	1.67594e-05
rs9679543	2	28050951	LINC01460	Skeletal muscle	-0.209785	0.0494318	2.69997e-05
2:28054761_GAA_G	2	28054761	LINC01460	Skeletal muscle	-0.207659	0.049014	2.78442e-05
rs12617110	2	28059911	LINC01460	Skeletal muscle	-0.200632	0.0477615	3.24546e-05
rs4275987	2	28062956	LINC01460	Skeletal muscle	-0.202106	0.0485401	3.79496e-05
rs796704513	2	28111656	LINC01460	Skeletal muscle	0.212266	0.0491616	1.96492e-05
rs10173848	2	28143017	LINC01460	Skeletal muscle	0.207807	0.0496126	3.41634e-05
rs6547820	2	28281545	LINC01460	Skeletal muscle	0.202044	0.0485566	3.83822e-05
rs6708570	2	33815384	FAM98A	Skeletal muscle	0.149604	0.030745	1.60917e-06
rs1375199	2	33821398	FAM98A	Skeletal muscle	0.154091	0.0321488	2.27638e-06
rs723241	2	33827134	FAM98A	Skeletal muscle	0.163413	0.0329823	1.04925e-06
rs1875407	2	48062783	MSH6	Whole blood	-0.231612	0.0392294	9.53157e-09
rs960106	2	48078838	MSH6	Whole blood	-0.217857	0.0386632	4.01928e-08
rs6742607	2	54725824	SPTBN1	Whole blood	-0.253275	0.0375983	8.21067e-11
rs6742607	2	54725824	AC093110.1	Skeletal muscle	0.240175	0.0511774	3.63912e-06
rs35626697	2	54726113	SPTBN1	Whole blood	-0.274811	0.0378874	3.43951e-12
rs35626697	2	54726113	AC093110.1	Skeletal muscle	0.237609	0.0518443	6.0342e-06
rs111725139	2	54726287	SPTBN1	Whole blood	-0.260574	0.037411	2.05642e-11
rs111725139	2	54726287	AC093110.1	Skeletal muscle	0.236239	0.0510145	4.85082e-06
rs6545411	2	54727654	SPTBN1	Whole blood	-0.261189	0.0375295	2.12832e-11
rs6545411	2	54727654	AC093110.1	Skeletal muscle	0.22698	0.0507746	1.00365e-05
rs6545413	2	54727867	SPTBN1	Whole blood	-0.260425	0.0375613	2.49833e-11
rs6545413	2	54727867	AC093110.1	Skeletal muscle	0.222404	0.0509109	1.57466e-05
rs6545414	2	54727966	SPTBN1	Whole blood	-0.274591	0.0381067	4.63427e-12
rs6545414	2	54727966	AC093110.1	Skeletal muscle	0.232692	0.0517905	9.07133e-06
rs6545415	2	54728082	SPTBN1	Whole blood	-0.260425	0.0375613	2.49833e-11
rs6545415	2	54728082	AC093110.1	Skeletal muscle	0.222404	0.0509109	1.57466e-05
rs4671220	2	54733240	SPTBN1	Whole blood	-0.267734	0.0384515	2.08539e-11
rs4671220	2	54733240	AC093110.1	Skeletal muscle	0.235311	0.0524949	9.5035e-06
rs4233952	2	54733391	SPTBN1	Whole blood	-0.245829	0.0366665	9.93207e-11
rs4233952	2	54733391	AC093110.1	Skeletal muscle	0.222229	0.0510111	1.65968e-05
rs6746306	2	54735692	SPTBN1	Whole blood	-0.25628	0.0372176	3.33194e-11
rs6746306	2	54735692	AC093110.1	Skeletal muscle	0.214193	0.0511664	3.45115e-05
rs6545418	2	54737222	SPTBN1	Whole blood	-0.257912	0.0374256	3.22597e-11
rs6545418	2	54737222	AC093110.1	Skeletal muscle	0.231569	0.0514017	8.59053e-06
rs7563706	2	54737729	SPTBN1	Whole blood	-0.256194	0.0374092	4.18408e-11
rs7563706	2	54737729	SPTBN1	Skeletal muscle	0.204342	0.0471396	1.82412e-05
rs7563706	2	54737729	AC093110.1	Skeletal muscle	0.234026	0.0512537	6.52251e-06
rs6545419	2	54739266	SPTBN1	Whole blood	-0.256222	0.0372836	3.62209e-11
rs6545419	2	54739266	SPTBN1	Skeletal muscle	0.194287	0.0472111	4.64807e-05
rs6545419	2	54739266	AC093110.1	Skeletal muscle	0.231289	0.0512516	8.29698e-06
rs4671221	2	54740446	SPTBN1	Whole blood	-0.256222	0.0372836	3.62209e-11
rs4671221	2	54740446	SPTBN1	Skeletal muscle	0.196986	0.047065	3.46283e-05
rs4671221	2	54740446	AC093110.1	Skeletal muscle	0.227992	0.0511557	1.06605e-05
rs17521078	2	54740632	SPTBN1	Whole blood	-0.259586	0.0364959	8.28118e-12
rs17521078	2	54740632	AC093110.1	Skeletal muscle	0.219447	0.0508934	2.01505e-05
rs4671945	2	54740717	SPTBN1	Whole blood	-0.259634	0.0365381	8.64329e-12
rs4671945	2	54740717	AC093110.1	Skeletal muscle	0.218382	0.0508822	2.19694e-05
rs4671222	2	54741020	SPTBN1	Whole blood	-0.256057	0.0363795	1.31083e-11
rs4671222	2	54741020	AC093110.1	Skeletal muscle	0.216096	0.0504252	2.25888e-05
rs6746016	2	54742793	SPTBN1	Whole blood	-0.276036	0.0394581	1.70593e-11
rs6545422	2	54744140	SPTBN1	Whole blood	-0.252664	0.0365159	2.7213e-11
rs6545422	2	54744140	SPTBN1	Skeletal muscle	0.211452	0.0470543	9.03705e-06
rs6545422	2	54744140	AC093110.1	Skeletal muscle	0.23902	0.0511871	4.05735e-06
rs4671946	2	54746290	SPTBN1	Whole blood	-0.252254	0.0370937	5.58835e-11
rs4671946	2	54746290	SPTBN1	Skeletal muscle	0.193689	0.0468918	4.36086e-05
rs4671946	2	54746290	AC093110.1	Skeletal muscle	0.233295	0.0508743	5.9638e-06
rs4671947	2	54746366	SPTBN1	Whole blood	-0.252254	0.0370937	5.58835e-11
rs4671947	2	54746366	SPTBN1	Skeletal muscle	0.193689	0.0468918	4.36086e-05
rs4671947	2	54746366	AC093110.1	Skeletal muscle	0.233295	0.0508743	5.9638e-06
rs4990319	2	54749536	SPTBN1	Whole blood	-0.263539	0.03718	9.64257e-12
rs4990319	2	54749536	AC093110.1	Skeletal muscle	0.223193	0.0509108	1.47114e-05
rs6724590	2	54749697	SPTBN1	Whole blood	-0.265419	0.0372809	7.94414e-12
rs6724590	2	54749697	AC093110.1	Skeletal muscle	0.229481	0.0511152	9.21368e-06
rs4671949	2	54751112	SPTBN1	Whole blood	-0.266341	0.037114	5.57585e-12
rs4671949	2	54751112	AC093110.1	Skeletal muscle	0.222027	0.0508118	1.56714e-05
rs6761398	2	54751971	SPTBN1	Whole blood	-0.252254	0.0370937	5.58835e-11
rs6761398	2	54751971	AC093110.1	Skeletal muscle	0.228844	0.0506709	8.1685e-06
rs7585687	2	54752344	SPTBN1	Whole blood	-0.252357	0.0370308	5.12694e-11
rs7585687	2	54752344	AC093110.1	Skeletal muscle	0.220216	0.0505558	1.66398e-05
rs7558950	2	54752346	SPTBN1	Whole blood	-0.266341	0.037114	5.57585e-12
rs7558950	2	54752346	AC093110.1	Skeletal muscle	0.223244	0.0508454	1.42883e-05
rs4592889	2	54752494	SPTBN1	Whole blood	-0.249299	0.0370387	8.48792e-11
rs7589236	2	54753266	SPTBN1	Whole blood	-0.263539	0.03718	9.64257e-12
rs7589236	2	54753266	AC093110.1	Skeletal muscle	0.222682	0.0509014	1.53205e-05
rs4671951	2	54759791	SPTBN1	Whole blood	-0.237249	0.0375686	9.63769e-10
rs4514917	2	54760808	SPTBN1	Whole blood	-0.252254	0.0370937	5.58835e-11
rs4514917	2	54760808	AC093110.1	Skeletal muscle	0.21627	0.051376	3.12606e-05
rs4514918	2	54760820	SPTBN1	Whole blood	-0.20083	0.0365332	8.21909e-08
rs4233954	2	54760980	SPTBN1	Whole blood	-0.20083	0.0365332	8.21909e-08
rs10165490	2	54761533	SPTBN1	Whole blood	-0.20083	0.0365332	8.21909e-08
rs12104998	2	54762736	SPTBN1	Whole blood	-0.252254	0.0370937	5.58835e-11
rs12104998	2	54762736	AC093110.1	Skeletal muscle	0.226289	0.050711	1.04019e-05
rs12617036	2	54763961	SPTBN1	Whole blood	-0.263539	0.03718	9.64257e-12
rs12617036	2	54763961	AC093110.1	Skeletal muscle	0.211678	0.0510521	4.08248e-05
rs1367295	2	54765152	SPTBN1	Whole blood	-0.263335	0.0372606	1.09683e-11
rs1367295	2	54765152	AC093110.1	Skeletal muscle	0.228908	0.0511894	9.97226e-06
rs6761369	2	54765595	SPTBN1	Whole blood	-0.263335	0.0372606	1.09683e-11
rs6761369	2	54765595	AC093110.1	Skeletal muscle	0.222021	0.051238	1.83767e-05
rs1864493	2	54766570	SPTBN1	Whole blood	-0.263335	0.0372606	1.09683e-11
rs1864493	2	54766570	AC093110.1	Skeletal muscle	0.222021	0.051238	1.83767e-05
rs140809599	2	54766999	SPTBN1	Whole blood	-0.263335	0.0372606	1.09683e-11
rs140809599	2	54766999	AC093110.1	Skeletal muscle	0.216216	0.0512541	3.00917e-05
rs6729826	2	54768668	SPTBN1	Whole blood	-0.210812	0.0355281	8.11189e-09
rs6704769	2	54769290	SPTBN1	Whole blood	-0.241488	0.0364734	1.63037e-10
rs4671225	2	54771441	SPTBN1	Whole blood	-0.253592	0.0370586	4.32325e-11
rs6545427	2	54771725	SPTBN1	Whole blood	-0.254172	0.0369921	3.64984e-11
rs4671955	2	54772275	SPTBN1	Whole blood	-0.252101	0.0371084	5.82315e-11
rs4671955	2	54772275	AC093110.1	Skeletal muscle	0.212403	0.0508422	3.57729e-05
rs4671956	2	54773755	SPTBN1	Whole blood	-0.252101	0.0371084	5.82315e-11
rs4671956	2	54773755	AC093110.1	Skeletal muscle	0.212403	0.0508422	3.57729e-05
rs6545429	2	54776127	SPTBN1	Whole blood	-0.252101	0.0371084	5.82315e-11
rs6545429	2	54776127	AC093110.1	Skeletal muscle	0.212403	0.0508422	3.57729e-05
rs13016942	2	54779234	SPTBN1	Whole blood	-0.253583	0.0371268	4.67167e-11
rs13016942	2	54779234	AC093110.1	Skeletal muscle	0.218171	0.050834	2.19777e-05
rs17344072	2	54779278	SPTBN1	Whole blood	-0.252101	0.0371084	5.82315e-11
rs17344072	2	54779278	AC093110.1	Skeletal muscle	0.220805	0.0507353	1.69183e-05
rs12105792	2	54780553	SPTBN1	Whole blood	-0.263335	0.0372606	1.09683e-11
rs12105792	2	54780553	AC093110.1	Skeletal muscle	0.222021	0.051238	1.83767e-05
rs4671226	2	54782908	SPTBN1	Whole blood	-0.267962	0.0375696	7.32827e-12
rs10656687	2	54783793	SPTBN1	Whole blood	-0.269232	0.0369818	2.90637e-12
rs10656687	2	54783793	AC093110.1	Skeletal muscle	0.213859	0.0512313	3.6277e-05
rs11892788	2	54784108	SPTBN1	Whole blood	-0.276042	0.0376044	1.98148e-12
rs11892788	2	54784108	AC093110.1	Skeletal muscle	0.218263	0.0520343	3.33062e-05
rs12713260	2	54786491	SPTBN1	Whole blood	-0.277074	0.0376484	1.75837e-12
rs12468469	2	54786615	SPTBN1	Whole blood	-0.277074	0.0376484	1.75837e-12
rs10682626	2	54788579	SPTBN1	Whole blood	-0.277216	0.0377566	1.96284e-12
rs10682626	2	54788579	AC093110.1	Skeletal muscle	0.216077	0.0514706	3.28195e-05
rs11885703	2	54790772	SPTBN1	Whole blood	-0.290036	0.042864	6.85592e-11
rs4455199	2	54792110	SPTBN1	Whole blood	-0.262598	0.037228	1.19299e-11
rs4455199	2	54792110	AC093110.1	Skeletal muscle	0.22114	0.0508549	1.71896e-05
rs10180713	2	54804693	SPTBN1	Whole blood	-0.26576	0.0377933	1.36483e-11
rs10180713	2	54804693	AC093110.1	Skeletal muscle	0.237695	0.0515568	5.32867e-06
rs6732949	2	54809786	SPTBN1	Whole blood	-0.277741	0.0373907	1.13617e-12
rs6732949	2	54809786	AC093110.1	Skeletal muscle	0.236022	0.0512037	5.35011e-06
rs7607451	2	54814215	SPTBN1	Whole blood	-0.261638	0.0372016	1.35629e-11
rs7607451	2	54814215	AC093110.1	Skeletal muscle	0.244031	0.0508981	2.2609e-06
rs6706372	2	54815320	SPTBN1	Whole blood	-0.261638	0.0372016	1.35629e-11
rs6706372	2	54815320	AC093110.1	Skeletal muscle	0.244031	0.0508981	2.2609e-06
rs6545434	2	54818921	SPTBN1	Whole blood	-0.2798	0.0373824	7.9e-13
rs6545434	2	54818921	AC093110.1	Skeletal muscle	0.243355	0.0511487	2.6882e-06
rs6731661	2	54821704	SPTBN1	Whole blood	-0.267226	0.0373051	6.04824e-12
rs6731661	2	54821704	AC093110.1	Skeletal muscle	0.232495	0.050859	6.36639e-06
rs6735813	2	54822918	SPTBN1	Whole blood	-0.267037	0.037199	5.49576e-12
rs6735813	2	54822918	AC093110.1	Skeletal muscle	0.243002	0.0510116	2.61506e-06
2:54825605_CT_C	2	54825605	SPTBN1	Whole blood	-0.258914	0.0374701	2.88186e-11
2:54825605_CT_C	2	54825605	AC093110.1	Skeletal muscle	0.238717	0.0510275	3.89795e-06
rs4444573	2	54827079	SPTBN1	Whole blood	-0.280063	0.0373585	7.32166e-13
rs4444573	2	54827079	AC093110.1	Skeletal muscle	0.24472	0.0513508	2.59071e-06
rs1541854	2	54828943	SPTBN1	Whole blood	-0.262366	0.0373486	1.42637e-11
rs1541854	2	54828943	AC093110.1	Skeletal muscle	0.236044	0.0510576	5.0262e-06
rs4530405	2	54830685	SPTBN1	Whole blood	-0.276623	0.0374339	1.45159e-12
rs4530405	2	54830685	AC093110.1	Skeletal muscle	0.239533	0.0514072	4.24968e-06
rs6748816	2	54836340	SPTBN1	Whole blood	-0.266918	0.0375474	8.48577e-12
rs6748816	2	54836340	AC093110.1	Skeletal muscle	0.241177	0.0511035	3.21813e-06
rs3796014	2	54839276	SPTBN1	Whole blood	-0.279018	0.0377046	1.35803e-12
rs3796014	2	54839276	AC093110.1	Skeletal muscle	0.23264	0.0512153	7.26067e-06
rs201587400	2	54840447	SPTBN1	Whole blood	-0.266918	0.0375474	8.48577e-12
rs201587400	2	54840447	AC093110.1	Skeletal muscle	0.241177	0.0511035	3.21813e-06
rs12467581	2	54840552	SPTBN1	Whole blood	-0.266918	0.0375474	8.48577e-12
rs12467581	2	54840552	AC093110.1	Skeletal muscle	0.241177	0.0511035	3.21813e-06
rs4519562	2	54841209	SPTBN1	Whole blood	-0.276623	0.0374339	1.45159e-12
rs4519562	2	54841209	AC093110.1	Skeletal muscle	0.243894	0.0514037	2.85908e-06
2:54842273_AT_A	2	54842273	SPTBN1	Whole blood	-0.278885	0.0377275	1.42934e-12
2:54842273_AT_A	2	54842273	AC093110.1	Skeletal muscle	0.252759	0.0516913	1.43532e-06
rs2941595	2	54844422	SPTBN1	Whole blood	-0.274631	0.0374447	2.06317e-12
rs2941595	2	54844422	AC093110.1	Skeletal muscle	0.235857	0.0511572	5.32638e-06
rs34138479	2	54847613	SPTBN1	Whole blood	-0.274631	0.0374447	2.06317e-12
rs34138479	2	54847613	AC093110.1	Skeletal muscle	0.230115	0.0511876	8.96735e-06
rs2971887	2	54855137	SPTBN1	Whole blood	-0.264729	0.0372799	8.90092e-12
rs2971887	2	54855137	AC093110.1	Skeletal muscle	0.226275	0.0508086	1.08202e-05
rs2941586	2	54885314	SPTBN1	Whole blood	-0.280127	0.0370005	4.53474e-13
rs2941586	2	54885314	AC093110.1	Skeletal muscle	0.223696	0.0513323	1.65016e-05
rs2941587	2	54888497	SPTBN1	Whole blood	-0.269834	0.0368248	2.15421e-12
rs2941587	2	54888497	AC093110.1	Skeletal muscle	0.221778	0.0510097	1.72413e-05
rs2971879	2	54888533	SPTBN1	Whole blood	-0.269834	0.0368248	2.15421e-12
rs2971879	2	54888533	AC093110.1	Skeletal muscle	0.216959	0.0511183	2.6962e-05
rs2971877	2	54889136	SPTBN1	Whole blood	-0.267278	0.0369381	3.83996e-12
rs2971877	2	54889136	AC093110.1	Skeletal muscle	0.237715	0.0510574	4.32297e-06
rs1047499	2	54889390	SPTBN1	Whole blood	-0.267278	0.0369381	3.83996e-12
rs1047499	2	54889390	AC093110.1	Skeletal muscle	0.227469	0.0510051	1.0523e-05
rs2292356	2	54892800	SPTBN1	Whole blood	-0.265092	0.036927	5.48796e-12
rs2292356	2	54892800	AC093110.1	Skeletal muscle	0.238526	0.0510626	4.02557e-06
rs2292357	2	54892805	SPTBN1	Whole blood	-0.192683	0.036093	1.84468e-07
rs907135	2	54894043	SPTBN1	Whole blood	-0.207255	0.036153	2.39485e-08
rs2971883	2	54905696	SPTBN1	Whole blood	-0.272578	0.0368559	1.39616e-12
rs2971883	2	54905696	AC093110.1	Skeletal muscle	0.2246	0.0511836	1.44478e-05
rs2941591	2	54908044	SPTBN1	Whole blood	-0.259193	0.0374229	2.61127e-11
rs2941591	2	54908044	AC093110.1	Skeletal muscle	0.236057	0.0507883	4.48488e-06
rs2931463	2	54908310	SPTBN1	Whole blood	-0.247714	0.0372452	1.36535e-10
rs2931463	2	54908310	AC093110.1	Skeletal muscle	0.232435	0.0504379	5.37785e-06
rs2931464	2	54911752	SPTBN1	Whole blood	-0.249334	0.0377052	1.71126e-10
rs2931464	2	54911752	AC093110.1	Skeletal muscle	0.239928	0.0505632	2.85305e-06
rs354231	2	54916938	SPTBN1	Whole blood	-0.256308	0.0372757	3.54061e-11
rs354231	2	54916938	AC093110.1	Skeletal muscle	0.24111	0.0506345	2.63825e-06
rs354228	2	54917819	SPTBN1	Whole blood	-0.259193	0.0374229	2.61127e-11
rs354228	2	54917819	AC093110.1	Skeletal muscle	0.25111	0.0507914	1.10482e-06
rs168506	2	54919899	SPTBN1	Whole blood	-0.253662	0.0375678	7.47157e-11
rs168506	2	54919899	AC093110.1	Skeletal muscle	0.238613	0.0504973	3.13104e-06
rs354226	2	54922942	SPTBN1	Whole blood	-0.239383	0.0366993	2.90149e-10
rs354226	2	54922942	AC093110.1	Skeletal muscle	0.234371	0.050633	4.89548e-06
rs354224	2	54923806	SPTBN1	Whole blood	-0.241332	0.0370211	2.97095e-10
rs354224	2	54923806	AC093110.1	Skeletal muscle	0.235648	0.0505121	4.14033e-06
rs171350	2	54924896	SPTBN1	Whole blood	-0.22075	0.0356461	1.92805e-09
rs171350	2	54924896	AC093110.1	Skeletal muscle	0.214124	0.0493029	1.76011e-05
rs354213	2	54928298	SPTBN1	Whole blood	-0.262663	0.0370509	9.57975e-12
rs354213	2	54928298	AC093110.1	Skeletal muscle	0.247937	0.0513083	1.88963e-06
rs12465372	2	68354213	WDR92	Skeletal muscle	-0.223533	0.0352443	5.80612e-10
rs34842123	2	68356917	WDR92	Skeletal muscle	-0.206238	0.0339308	2.71082e-09
rs13009282	2	68364478	WDR92	Skeletal muscle	-0.209424	0.0338021	1.37579e-09
rs12995659	2	68373142	WDR92	Skeletal muscle	-0.200947	0.0338886	6.30227e-09
rs7595076	2	68376253	WDR92	Skeletal muscle	-0.200947	0.0338886	6.30227e-09
rs12713628	2	68377074	WDR92	Skeletal muscle	-0.190617	0.0313885	2.79519e-09
rs4671875	2	68381136	WDR92	Skeletal muscle	-0.18713	0.0339214	6.02435e-08
rs13016047	2	68381524	WDR92	Skeletal muscle	-0.184336	0.0334471	6.19565e-08
rs35645227	2	68382038	WDR92	Skeletal muscle	-0.200947	0.0338886	6.30227e-09
rs10690483	2	68383485	WDR92	Skeletal muscle	-0.16889	0.0319916	2.07636e-07
rs7606087	2	68389919	WDR92	Skeletal muscle	-0.202016	0.0336444	4.12912e-09
rs7582466	2	68390236	WDR92	Skeletal muscle	-0.20592	0.0336653	2.17271e-09
rs10153623	2	68390910	WDR92	Skeletal muscle	-0.178302	0.0315453	2.9117e-08
rs12713631	2	68391087	WDR92	Skeletal muscle	-0.154485	0.0322246	2.26642e-06
rs10169751	2	68394409	WDR92	Skeletal muscle	-0.182897	0.0322711	2.68043e-08
rs13003580	2	68402360	WDR92	Skeletal muscle	-0.192403	0.0338006	2.343e-08
rs13004407	2	68402652	WDR92	Skeletal muscle	-0.193486	0.0337764	1.92357e-08
rs12468156	2	68409670	WDR92	Skeletal muscle	-0.173384	0.0327242	1.88227e-07
rs12994570	2	68413348	WDR92	Skeletal muscle	-0.176614	0.0332519	1.76016e-07
rs6760646	2	68416529	WDR92	Skeletal muscle	-0.176945	0.0333042	1.74569e-07
rs6546359	2	68418078	WDR92	Skeletal muscle	-0.192403	0.0338006	2.343e-08
rs35636878	2	68420423	WDR92	Skeletal muscle	-0.196898	0.0340984	1.4949e-08
rs4671879	2	68422897	WDR92	Skeletal muscle	-0.172755	0.0328773	2.35553e-07
rs13003609	2	68423221	WDR92	Skeletal muscle	-0.192403	0.0338006	2.343e-08
2:68423451_AG_A	2	68423451	WDR92	Skeletal muscle	-0.175094	0.0332519	2.22486e-07
rs7566066	2	68425049	WDR92	Skeletal muscle	-0.180098	0.0347017	3.27006e-07
rs4671880	2	68428016	WDR92	Skeletal muscle	-0.191783	0.0338161	2.62557e-08
rs7577500	2	68431296	WDR92	Skeletal muscle	-0.192462	0.0338509	2.43038e-08
rs6750215	2	68433129	WDR92	Skeletal muscle	-0.192403	0.0338006	2.343e-08
rs11445796	2	68436176	WDR92	Skeletal muscle	-0.184877	0.0343291	1.19995e-07
rs6731036	2	68437945	WDR92	Skeletal muscle	-0.176717	0.0331533	1.59688e-07
rs7608984	2	68441258	WDR92	Skeletal muscle	-0.175094	0.0332519	2.22486e-07
rs4671883	2	68441559	WDR92	Skeletal muscle	-0.195542	0.0341771	1.99882e-08
rs13028330	2	68446669	WDR92	Skeletal muscle	-0.190298	0.0338661	3.48173e-08
rs13027276	2	68453291	WDR92	Skeletal muscle	-0.190314	0.0338556	3.44077e-08
2:68454915_CTATT_C	2	68454915	WDR92	Skeletal muscle	-0.207395	0.0341832	2.88792e-09
rs1065248	2	68458777	WDR92	Skeletal muscle	-0.201573	0.0336178	4.33144e-09
rs12473051	2	68461258	WDR92	Skeletal muscle	-0.186924	0.0331593	3.15934e-08
rs12997705	2	68462002	WDR92	Skeletal muscle	-0.199927	0.0338479	7.17077e-09
rs13013416	2	68465085	WDR92	Skeletal muscle	-0.202128	0.034262	7.4649e-09
rs1443650	2	68466387	WDR92	Skeletal muscle	-0.201663	0.0341808	7.44676e-09
rs1443649	2	68466618	WDR92	Skeletal muscle	-0.205684	0.0340933	3.51056e-09
rs4671885	2	68468112	WDR92	Skeletal muscle	-0.201102	0.0337932	5.58915e-09
rs4671886	2	68468297	WDR92	Skeletal muscle	-0.202134	0.0339097	5.28297e-09
rs13013780	2	68472510	WDR92	Skeletal muscle	-0.198849	0.0339349	9.31998e-09
rs13004394	2	68476547	WDR92	Skeletal muscle	-0.202055	0.0343161	7.95688e-09
rs13035506	2	68477609	WDR92	Skeletal muscle	-0.201102	0.0337932	5.58915e-09
rs12328417	2	68482210	WDR92	Skeletal muscle	-0.175491	0.0324737	1.08879e-07
rs12994861	2	68494223	WDR92	Skeletal muscle	-0.196143	0.034445	2.3166e-08
rs13009759	2	68496451	WDR92	Skeletal muscle	-0.199806	0.0337638	6.73786e-09
rs13030605	2	68499651	WDR92	Skeletal muscle	-0.199929	0.0338641	7.28292e-09
rs13031571	2	68499827	WDR92	Skeletal muscle	-0.20186	0.0340869	6.58139e-09
rs4671893	2	68507531	WDR92	Skeletal muscle	-0.182868	0.0339381	1.1823e-07
rs55941618	2	112921790	RGPD8	Whole blood	0.278448	0.0627966	1.2959e-05
rs7564906	2	144149787	ARHGAP15	Skeletal muscle	0.393743	0.0748322	2.27112e-07
rs112214443	2	144168813	ARHGAP15	Skeletal muscle	0.364882	0.0723103	6.7038e-07
rs10646498	2	144169941	ARHGAP15	Skeletal muscle	0.372591	0.0750185	9.89384e-07
rs10205056	2	144170212	ARHGAP15	Skeletal muscle	0.378648	0.0749582	6.52734e-07
rs72852770	2	144171486	ARHGAP15	Skeletal muscle	-0.39846	0.0869295	6.01828e-06
rs7572273	2	144174295	ARHGAP15	Skeletal muscle	0.361819	0.0722157	7.99496e-07
rs1996446	2	144176222	ARHGAP15	Skeletal muscle	0.394168	0.0757581	3.06037e-07
rs1996445	2	144176286	ARHGAP15	Skeletal muscle	0.394168	0.0757581	3.06037e-07
rs35621298	2	144176719	ARHGAP15	Skeletal muscle	0.408581	0.0786963	3.23723e-07
rs139059272	2	144177030	ARHGAP15	Skeletal muscle	0.407522	0.07723	2.1028e-07
rs2381452	2	144177470	ARHGAP15	Skeletal muscle	0.385799	0.0763872	6.55611e-07
rs7597886	2	144177725	ARHGAP15	Skeletal muscle	0.386392	0.0764046	6.34536e-07
rs7598013	2	144177842	ARHGAP15	Skeletal muscle	0.394168	0.0757581	3.06037e-07
rs7600972	2	144178129	ARHGAP15	Skeletal muscle	0.401822	0.0771229	2.9514e-07
rs7587011	2	144178174	ARHGAP15	Skeletal muscle	0.395322	0.0757779	2.85288e-07
rs2890713	2	144178953	ARHGAP15	Skeletal muscle	0.400254	0.0762067	2.3834e-07
rs7608859	2	144180499	ARHGAP15	Skeletal muscle	0.394688	0.0757492	2.94679e-07
rs2381453	2	144180697	ARHGAP15	Skeletal muscle	0.394688	0.0757492	2.94679e-07
rs770225249	2	144180926	ARHGAP15	Skeletal muscle	0.394688	0.0757492	2.94679e-07
rs10928173	2	144181905	ARHGAP15	Skeletal muscle	0.394688	0.0757492	2.94679e-07
rs10928174	2	144182088	ARHGAP15	Skeletal muscle	0.373231	0.07657	1.54548e-06
rs4608463	2	144182373	ARHGAP15	Skeletal muscle	0.394688	0.0757492	2.94679e-07
rs2381454	2	144182497	ARHGAP15	Skeletal muscle	0.394688	0.0757492	2.94679e-07
rs75251218	2	144183331	ARHGAP15	Skeletal muscle	0.382957	0.0760346	7.02353e-07
rs10496947	2	144183617	ARHGAP15	Skeletal muscle	0.394168	0.0757581	3.06037e-07
rs10928175	2	144183981	ARHGAP15	Skeletal muscle	0.394688	0.0757492	2.94679e-07
rs2381456	2	144184895	ARHGAP15	Skeletal muscle	0.371084	0.0762253	1.59149e-06
rs2381457	2	144185198	ARHGAP15	Skeletal muscle	0.394168	0.0757581	3.06037e-07
rs2381458	2	144185229	ARHGAP15	Skeletal muscle	0.394168	0.0757581	3.06037e-07
rs7608024	2	144185670	ARHGAP15	Skeletal muscle	0.394168	0.0757581	3.06037e-07
rs7558346	2	144186326	ARHGAP15	Skeletal muscle	-0.357521	0.0832978	2.19539e-05
rs4662331	2	144186652	ARHGAP15	Skeletal muscle	0.394168	0.0757581	3.06037e-07
rs7574379	2	144187218	ARHGAP15	Skeletal muscle	0.394168	0.0757581	3.06037e-07
rs4429411	2	144188658	ARHGAP15	Skeletal muscle	0.393759	0.0767251	4.3724e-07
rs56359133	2	144189736	ARHGAP15	Skeletal muscle	-0.395819	0.0764228	3.44862e-07
rs16822542	2	144190131	ARHGAP15	Skeletal muscle	-0.399341	0.0764148	2.72396e-07
rs7577593	2	144191179	ARHGAP15	Skeletal muscle	-0.397322	0.0766895	3.42138e-07
rs10628431	2	144191308	ARHGAP15	Skeletal muscle	-0.395068	0.0761903	3.3467e-07
rs16822543	2	144192472	ARHGAP15	Skeletal muscle	-0.386263	0.0764947	6.58983e-07
rs55852115	2	144192826	ARHGAP15	Skeletal muscle	-0.393321	0.0758294	3.31911e-07
rs56088912	2	144192828	ARHGAP15	Skeletal muscle	-0.392712	0.0757695	3.38582e-07
rs2271773	2	144192983	ARHGAP15	Skeletal muscle	-0.393425	0.0757872	3.24864e-07
rs16822546	2	144193452	ARHGAP15	Skeletal muscle	-0.399677	0.0776515	4.05627e-07
2:144193564_AT_A	2	144193564	ARHGAP15	Skeletal muscle	-0.400716	0.0780071	4.26774e-07
rs16822547	2	144193605	ARHGAP15	Skeletal muscle	-0.38713	0.0771943	7.81081e-07
rs55917155	2	144193931	ARHGAP15	Skeletal muscle	-0.394163	0.0758196	3.1276e-07
rs6755050	2	144194447	ARHGAP15	Skeletal muscle	-0.394168	0.0757581	3.06037e-07
rs13019302	2	144194824	ARHGAP15	Skeletal muscle	0.394168	0.0757581	3.06037e-07
rs11892011	2	144195519	ARHGAP15	Skeletal muscle	0.394168	0.0757581	3.06037e-07
rs12691679	2	144195915	ARHGAP15	Skeletal muscle	0.38125	0.0756313	6.87674e-07
rs4511670	2	144196884	ARHGAP15	Skeletal muscle	0.394717	0.0772434	4.88112e-07
rs4580332	2	144196927	ARHGAP15	Skeletal muscle	0.361323	0.0773705	4.0481e-06
rs5016546	2	144197223	ARHGAP15	Skeletal muscle	0.373081	0.0775483	2.09144e-06
rs4395207	2	144197888	ARHGAP15	Skeletal muscle	0.394168	0.0757581	3.06037e-07
rs4349282	2	144198133	ARHGAP15	Skeletal muscle	0.394168	0.0757581	3.06037e-07
rs10803492	2	144198809	ARHGAP15	Skeletal muscle	0.394168	0.0757581	3.06037e-07
rs10803493	2	144198866	ARHGAP15	Skeletal muscle	0.394168	0.0757581	3.06037e-07
rs4343417	2	144199397	ARHGAP15	Skeletal muscle	0.394168	0.0757581	3.06037e-07
rs72853732	2	144199968	ARHGAP15	Skeletal muscle	-0.357835	0.0779178	5.78282e-06
rs72853734	2	144200492	ARHGAP15	Skeletal muscle	-0.357375	0.0779311	5.96172e-06
rs6706817	2	144200502	ARHGAP15	Skeletal muscle	0.394168	0.0757581	3.06037e-07
rs10928177	2	144200734	ARHGAP15	Skeletal muscle	0.400279	0.0756835	1.97618e-07
rs5012625	2	144201895	ARHGAP15	Skeletal muscle	0.393588	0.0759354	3.38227e-07
rs72853737	2	144202579	ARHGAP15	Skeletal muscle	-0.396273	0.076049	2.9423e-07
2:144203133_GT_G	2	144203133	ARHGAP15	Skeletal muscle	-0.400188	0.0749421	1.51909e-07
rs61145597	2	144203431	ARHGAP15	Skeletal muscle	-0.351083	0.0799797	1.43513e-05
rs55822570	2	144204824	ARHGAP15	Skeletal muscle	-0.393096	0.0767276	4.56933e-07
rs11888321	2	144205219	ARHGAP15	Skeletal muscle	-0.393096	0.0767276	4.56933e-07
rs72853744	2	144207136	ARHGAP15	Skeletal muscle	-0.373504	0.0771782	1.82593e-06
rs72853746	2	144207302	ARHGAP15	Skeletal muscle	-0.372073	0.0782759	2.74494e-06
rs34491969	2	144208429	ARHGAP15	Skeletal muscle	-0.373921	0.0772272	1.80569e-06
rs11894351	2	144209077	ARHGAP15	Skeletal muscle	-0.373656	0.0775469	2.01831e-06
rs11894303	2	144209108	ARHGAP15	Skeletal muscle	-0.369436	0.0775966	2.64825e-06
rs72853750	2	144209462	ARHGAP15	Skeletal muscle	-0.369255	0.076989	2.2428e-06
rs11894738	2	144209872	ARHGAP15	Skeletal muscle	-0.37435	0.0775659	1.94512e-06
rs11894786	2	144209963	ARHGAP15	Skeletal muscle	-0.3703	0.0775697	2.49349e-06
rs72853752	2	144210275	ARHGAP15	Skeletal muscle	-0.377136	0.0794278	2.81252e-06
2:144210644_TTAATC_T	2	144210644	ARHGAP15	Skeletal muscle	-0.371125	0.0776628	2.43646e-06
rs72853755	2	144211012	ARHGAP15	Skeletal muscle	-0.384059	0.0774526	1.02881e-06
rs55914706	2	144213789	ARHGAP15	Skeletal muscle	-0.368921	0.0770888	2.3573e-06
rs143336914	2	144223275	ARHGAP15	Skeletal muscle	0.354352	0.0775693	6.45843e-06
rs6735455	2	144230546	ARHGAP15	Skeletal muscle	-0.359395	0.0798052	8.65543e-06
rs55742521	2	144239652	ARHGAP15	Skeletal muscle	-0.369888	0.079089	3.9224e-06
rs56017206	2	144241505	ARHGAP15	Skeletal muscle	-0.358529	0.08008	9.73714e-06
rs113230920	2	144241994	ARHGAP15	Skeletal muscle	-0.386289	0.0854117	7.93693e-06
rs7567948	2	144243851	ARHGAP15	Skeletal muscle	-0.369396	0.0795856	4.61851e-06
rs55984966	2	144246689	ARHGAP15	Skeletal muscle	-0.373698	0.0796446	3.65492e-06
rs73005365	2	144248475	ARHGAP15	Skeletal muscle	-0.383221	0.0773003	1.03417e-06
rs57628766	2	144261692	ARHGAP15	Skeletal muscle	-0.364756	0.0783105	4.28345e-06
rs67123354	2	144265572	ARHGAP15	Skeletal muscle	-0.36721	0.0779566	3.3553e-06
rs6722159	2	161340112	PLA2R1	Skeletal muscle	-0.140745	0.0334128	3.08962e-05
rs6432622	2	161340270	PLA2R1	Skeletal muscle	-0.140745	0.0334128	3.08962e-05
rs10176803	2	161340963	PLA2R1	Skeletal muscle	-0.144717	0.0337431	2.22678e-05
rs5835988	2	165501927	SLC38A11	Skeletal muscle	0.336826	0.057883	1.16801e-08
rs10184004	2	165508389	SLC38A11	Skeletal muscle	0.340104	0.0576851	7.61653e-09
2:165513065_CA_C	2	165513065	SLC38A11	Skeletal muscle	0.335185	0.057631	1.18779e-08
rs10195252	2	165513091	SLC38A11	Skeletal muscle	0.335374	0.0576311	1.16645e-08
rs1128249	2	165528624	SLC38A11	Skeletal muscle	0.357779	0.0574571	1.14615e-09
rs13389219	2	165528876	SLC38A11	Skeletal muscle	0.357779	0.0574571	1.14615e-09
rs6717858	2	165539661	SLC38A11	Skeletal muscle	0.3857	0.0582036	1.04448e-10
rs6753142	2	165544071	SLC38A11	Skeletal muscle	0.373833	0.0579848	3.10839e-10
rs6738627	2	165544450	SLC38A11	Skeletal muscle	0.37193	0.0580708	4.00524e-10
rs200472737	2	165544573	SLC38A11	Skeletal muscle	0.361257	0.0573898	7.69346e-10
rs10630427	2	165545373	SLC38A11	Skeletal muscle	0.366367	0.0570796	3.68878e-10
rs141701796	2	172405591	CYBRD1	Skeletal muscle	-0.328601	0.0249827	2.2314e-33
2:172408827_CA_C	2	172408827	CYBRD1	Whole blood	-0.230972	0.0490546	3.80931e-06
2:172408827_CA_C	2	172408827	CYBRD1	Skeletal muscle	-0.342264	0.024912	8.66695e-36
rs55877758	2	172409030	CYBRD1	Whole blood	-0.227338	0.0489463	5.0909e-06
rs55877758	2	172409030	CYBRD1	Skeletal muscle	-0.341895	0.0248804	8.44867e-36
rs17222641	2	172409265	CYBRD1	Whole blood	-0.227338	0.0489463	5.0909e-06
rs17222641	2	172409265	CYBRD1	Skeletal muscle	-0.341895	0.0248804	8.44867e-36
rs17288588	2	172410186	CYBRD1	Whole blood	-0.229433	0.0489952	4.28268e-06
rs17288588	2	172410186	CYBRD1	Skeletal muscle	-0.34346	0.0249134	5.51587e-36
rs1047255	2	172412008	CYBRD1	Whole blood	-0.243556	0.0482548	7.75711e-07
rs1047255	2	172412008	CYBRD1	Skeletal muscle	-0.340923	0.0244703	1.36121e-36
rs3821083	2	172412907	CYBRD1	Whole blood	-0.240774	0.0482396	1.01547e-06
rs3821083	2	172412907	CYBRD1	Skeletal muscle	-0.339856	0.0244688	2.05196e-36
rs1047023	2	172414486	CYBRD1	Whole blood	-0.242705	0.0483251	8.74704e-07
rs1047023	2	172414486	CYBRD1	Skeletal muscle	-0.340078	0.0246532	5.09466e-36
rs1047109	2	172414553	CYBRD1	Whole blood	-0.239898	0.048253	1.11484e-06
rs1047109	2	172414553	CYBRD1	Skeletal muscle	-0.340985	0.0245973	2.65051e-36
rs72884400	2	172415113	CYBRD1	Whole blood	-0.242849	0.0485438	9.61284e-07
rs72884400	2	172415113	CYBRD1	Skeletal muscle	-0.343232	0.0251345	1.91518e-35
rs72885911	2	172415450	CYBRD1	Whole blood	-0.240774	0.0482396	1.01547e-06
rs72885911	2	172415450	CYBRD1	Skeletal muscle	-0.339856	0.0244688	2.05196e-36
rs72885915	2	172415897	CYBRD1	Whole blood	-0.240484	0.0482501	1.05048e-06
rs72885915	2	172415897	CYBRD1	Skeletal muscle	-0.340552	0.0244081	1.11952e-36
rs112471207	2	172415930	CYBRD1	Whole blood	-0.240484	0.0482501	1.05048e-06
rs112471207	2	172415930	CYBRD1	Skeletal muscle	-0.340552	0.0244081	1.11952e-36
rs113116582	2	172415947	CYBRD1	Whole blood	-0.240484	0.0482501	1.05048e-06
rs113116582	2	172415947	CYBRD1	Skeletal muscle	-0.340552	0.0244081	1.11952e-36
rs72885917	2	172416376	CYBRD1	Whole blood	-0.240484	0.0482501	1.05048e-06
rs72885917	2	172416376	CYBRD1	Skeletal muscle	-0.340552	0.0244081	1.11952e-36
rs56372408	2	172416803	CYBRD1	Whole blood	-0.210053	0.0475381	1.38632e-05
rs56372408	2	172416803	CYBRD1	Skeletal muscle	-0.327015	0.0241289	5.10646e-35
rs56228832	2	172416810	CYBRD1	Whole blood	-0.239878	0.0487441	1.41693e-06
rs56228832	2	172416810	CYBRD1	Skeletal muscle	-0.329767	0.0249782	1.40725e-33
rs55852614	2	172416869	CYBRD1	Whole blood	-0.210053	0.0475381	1.38632e-05
rs55852614	2	172416869	CYBRD1	Skeletal muscle	-0.325123	0.0241784	1.39678e-34
rs55638996	2	172417074	CYBRD1	Whole blood	-0.228596	0.0482539	3.33723e-06
rs55638996	2	172417074	CYBRD1	Skeletal muscle	-0.340571	0.0243176	6.74342e-37
rs150985439	2	172417398	CYBRD1	Whole blood	-0.244819	0.0488327	9.12924e-07
rs150985439	2	172417398	CYBRD1	Skeletal muscle	-0.33821	0.0246546	1.05899e-35
rs111451666	2	176220013	ATP5MC3	Whole blood	0.168596	0.0409183	4.89136e-05
rs111451666	2	176220013	ATP5MC3	Skeletal muscle	0.110656	0.0234291	3.1642e-06
rs75534292	2	176220018	ATP5MC3	Whole blood	0.168596	0.0409183	4.89136e-05
rs75534292	2	176220018	ATP5MC3	Skeletal muscle	0.110656	0.0234291	3.1642e-06
rs62183400	2	176224188	ATP5MC3	Whole blood	0.168596	0.0409183	4.89136e-05
rs62183400	2	176224188	ATP5MC3	Skeletal muscle	0.110656	0.0234291	3.1642e-06
rs62183401	2	176224956	ATP5MC3	Whole blood	0.168596	0.0409183	4.89136e-05
rs62183401	2	176224956	ATP5MC3	Skeletal muscle	0.110656	0.0234291	3.1642e-06
rs577095522	2	176226083	ATP5MC3	Whole blood	0.168596	0.0409183	4.89136e-05
rs577095522	2	176226083	ATP5MC3	Skeletal muscle	0.110656	0.0234291	3.1642e-06
rs4972754	2	176227569	ATP5MC3	Whole blood	0.168596	0.0409183	4.89136e-05
rs4972754	2	176227569	ATP5MC3	Skeletal muscle	0.110656	0.0234291	3.1642e-06
rs62183415	2	176228955	ATP5MC3	Whole blood	0.168429	0.0409305	4.99945e-05
rs62183415	2	176228955	ATP5MC3	Skeletal muscle	0.110786	0.0234319	3.0914e-06
rs11689920	2	176231412	ATP5MC3	Skeletal muscle	0.117881	0.0235578	8.24781e-07
rs62183416	2	176232005	ATP5MC3	Whole blood	0.168429	0.0409305	4.99945e-05
rs62183416	2	176232005	ATP5MC3	Skeletal muscle	0.110786	0.0234319	3.0914e-06
rs62183417	2	176232360	ATP5MC3	Whole blood	0.168429	0.0409305	4.99945e-05
rs62183417	2	176232360	ATP5MC3	Skeletal muscle	0.110786	0.0234319	3.0914e-06
rs62183418	2	176233578	ATP5MC3	Whole blood	0.176869	0.0399446	1.33173e-05
rs62183418	2	176233578	ATP5MC3	Skeletal muscle	0.100702	0.0226051	1.07557e-05
rs75639990	2	176234455	ATP5MC3	Whole blood	0.168429	0.0409305	4.99945e-05
rs75639990	2	176234455	ATP5MC3	Skeletal muscle	0.110786	0.0234319	3.0914e-06
rs41498545	2	176235142	ATP5MC3	Whole blood	0.169056	0.0409132	4.66056e-05
rs41498545	2	176235142	ATP5MC3	Skeletal muscle	0.110734	0.0234757	3.2545e-06
rs62183423	2	176243871	ATP5MC3	Skeletal muscle	0.102405	0.0238133	2.11841e-05
rs17270560	2	176244549	ATP5MC3	Skeletal muscle	0.107602	0.0238895	8.62642e-06
rs62183424	2	176247066	ATP5MC3	Skeletal muscle	0.102563	0.0234986	1.60149e-05
rs11677339	2	176254914	ATP5MC3	Skeletal muscle	0.103374	0.0234171	1.28643e-05
rs4972467	2	176256000	ATP5MC3	Skeletal muscle	0.103374	0.0234171	1.28643e-05
rs10497437	2	176256608	ATP5MC3	Skeletal muscle	0.103374	0.0234171	1.28643e-05
rs1574617	2	176259191	ATP5MC3	Skeletal muscle	0.103374	0.0234171	1.28643e-05
rs62183425	2	176260665	ATP5MC3	Skeletal muscle	0.103374	0.0234171	1.28643e-05
rs62183426	2	176262597	ATP5MC3	Skeletal muscle	0.103374	0.0234171	1.28643e-05
2:176263388_AC_A	2	176263388	ATP5MC3	Skeletal muscle	0.103374	0.0234171	1.28643e-05
rs537876791	2	176263390	ATP5MC3	Skeletal muscle	0.103374	0.0234171	1.28643e-05
rs552313950	2	176265208	ATP5MC3	Skeletal muscle	0.102289	0.0237088	1.9934e-05
rs4972469	2	176269037	ATP5MC3	Skeletal muscle	0.115799	0.0187625	1.57941e-09
rs62183431	2	176273172	ATP5MC3	Skeletal muscle	0.0975912	0.0231184	2.97277e-05
rs77878440	2	176274958	ATP5MC3	Skeletal muscle	0.0954146	0.0232139	4.74657e-05
rs78634117	2	176281551	ATP5MC3	Skeletal muscle	0.0942769	0.0212114	1.12545e-05
rs17198376	2	176284074	ATP5MC3	Skeletal muscle	0.100702	0.0230271	1.5428e-05
rs62183433	2	176284813	ATP5MC3	Skeletal muscle	0.101506	0.0230746	1.37697e-05
rs17198390	2	176286025	ATP5MC3	Skeletal muscle	0.102777	0.0229064	9.32472e-06
rs16863178	2	176286131	ATP5MC3	Skeletal muscle	0.0937544	0.0214299	1.53086e-05
rs78078121	2	176290583	ATP5MC3	Skeletal muscle	0.102777	0.0229064	9.32472e-06
rs4972761	2	176292234	ATP5MC3	Skeletal muscle	0.102832	0.0247817	4.02746e-05
rs62183451	2	176293308	ATP5MC3	Skeletal muscle	0.10246	0.0229233	1.00668e-05
rs11676959	2	176295041	ATP5MC3	Skeletal muscle	0.102777	0.0229064	9.32472e-06
rs62183452	2	176299348	ATP5MC3	Skeletal muscle	0.099743	0.0228031	1.53654e-05
rs4972762	2	176300923	ATP5MC3	Skeletal muscle	0.099743	0.0228031	1.53654e-05
rs1533884	2	176308424	ATP5MC3	Skeletal muscle	0.099743	0.0228031	1.53654e-05
rs74919912	2	176316488	ATP5MC3	Skeletal muscle	0.108271	0.0252882	2.29811e-05
rs11695269	2	176317481	ATP5MC3	Skeletal muscle	0.0954835	0.0226877	3.13854e-05
rs62183455	2	176317579	ATP5MC3	Skeletal muscle	0.0955391	0.0220374	1.82021e-05
rs7586946	2	176319093	ATP5MC3	Skeletal muscle	0.100202	0.019442	3.9195e-07
rs11681664	2	176320634	ATP5MC3	Skeletal muscle	0.0903305	0.021168	2.44239e-05
2:176320853_GA_G	2	176320853	ATP5MC3	Skeletal muscle	0.105964	0.0225985	3.70806e-06
rs111734434	2	176324597	ATP5MC3	Skeletal muscle	0.0921924	0.0219153	3.16329e-05
rs61427684	2	176325106	ATP5MC3	Skeletal muscle	0.100202	0.019442	3.9195e-07
rs13426520	2	176328404	ATP5MC3	Skeletal muscle	0.101669	0.0187793	1.03438e-07
rs16863195	2	176330366	ATP5MC3	Skeletal muscle	0.0898447	0.0211127	2.5697e-05
2:176332004_GA_G	2	176332004	ATP5MC3	Skeletal muscle	0.0869045	0.0211867	4.91546e-05
rs17198418	2	176332607	ATP5MC3	Skeletal muscle	0.0954613	0.0226333	3.01911e-05
rs59381483	2	176340222	ATP5MC3	Skeletal muscle	0.0911528	0.0210527	1.86491e-05
rs13028226	2	190049780	AC013439.1	Skeletal muscle	0.319458	0.0631758	6.36226e-07
rs1356166	2	190053011	AC013439.1	Skeletal muscle	0.327204	0.0628601	3.0252e-07
rs1983318	2	190053697	AC013439.1	Skeletal muscle	0.327204	0.0628601	3.0252e-07
rs6728877	2	190057477	AC013439.1	Skeletal muscle	0.317308	0.0635975	8.85872e-07
rs12999125	2	190058461	AC013439.1	Skeletal muscle	0.327204	0.0628601	3.0252e-07
rs1546617	2	190058494	AC013439.1	Skeletal muscle	0.327204	0.0628601	3.0252e-07
rs1973666	2	190062633	AC013439.1	Skeletal muscle	0.325869	0.0626423	3.07489e-07
rs34159739	2	190063461	AC013439.1	Skeletal muscle	0.32816	0.0629541	2.91383e-07
rs1515866	2	190067064	AC013439.1	Skeletal muscle	0.323972	0.0625199	3.40427e-07
rs2351631	2	190068470	AC013439.1	Skeletal muscle	0.332805	0.0621645	1.41546e-07
rs10755002	2	190069176	AC013439.1	Skeletal muscle	0.322654	0.0626026	3.9173e-07
rs13015183	2	190070927	AC013439.1	Skeletal muscle	0.318455	0.0620872	4.43682e-07
rs939160	2	190074622	COL5A2	Skeletal muscle	-0.172854	0.0416829	4.07284e-05
rs939160	2	190074622	AC013439.1	Skeletal muscle	0.31928	0.0613406	3.02893e-07
rs13031609	2	190077338	AC013439.1	Skeletal muscle	0.284749	0.0637131	1.00864e-05
rs6732534	2	190079156	COL5A2	Skeletal muscle	-0.180218	0.0423499	2.56999e-05
rs6732534	2	190079156	AC013439.1	Skeletal muscle	0.317125	0.0624787	5.78879e-07
rs1913892	2	190080984	AC013439.1	Skeletal muscle	0.300521	0.0613634	1.38356e-06
rs1356161	2	190083141	AC013439.1	Skeletal muscle	0.295657	0.0617351	2.31925e-06
rs2351633	2	190084791	AC013439.1	Skeletal muscle	0.293223	0.0608458	2.01191e-06
rs1519183	2	190137393	AC013439.1	Skeletal muscle	0.273552	0.0593356	5.33121e-06
rs6728904	2	198492837	PLCL1	Whole blood	-0.351149	0.0415036	1.16178e-15
rs6728904	2	198492837	RFTN2	Skeletal muscle	-0.184526	0.0354004	2.91591e-07
rs13396312	2	198493703	PLCL1	Whole blood	-0.350305	0.0423608	4.3312e-15
rs13396312	2	198493703	RFTN2	Skeletal muscle	-0.191441	0.035558	1.2095e-07
rs3828317	2	198495431	PLCL1	Whole blood	-0.376319	0.0414266	1.40988e-17
rs3828317	2	198495431	RFTN2	Skeletal muscle	-0.180409	0.0353815	5.15758e-07
rs970552	2	198497512	PLCL1	Whole blood	-0.381756	0.0406906	1.61052e-18
rs970552	2	198497512	RFTN2	Skeletal muscle	-0.172651	0.035351	1.47641e-06
rs970551	2	198497709	PLCL1	Whole blood	-0.376319	0.0414266	1.40988e-17
rs970551	2	198497709	RFTN2	Skeletal muscle	-0.180412	0.0353815	5.1554e-07
rs201593077	2	198502376	PLCL1	Whole blood	-0.383759	0.041412	3.73899e-18
rs201593077	2	198502376	RFTN2	Skeletal muscle	-0.174448	0.0360623	1.84419e-06
rs7588831	2	198508016	PLCL1	Whole blood	-0.377996	0.0415358	1.25144e-17
rs7588831	2	198508016	RFTN2	Skeletal muscle	-0.180376	0.0353817	5.18216e-07
rs16866970	2	198511086	PLCL1	Whole blood	-0.36014	0.0419477	4.87409e-16
rs16866970	2	198511086	RFTN2	Skeletal muscle	-0.187843	0.0358201	2.48446e-07
rs13413470	2	198512849	PLCL1	Whole blood	-0.381771	0.0406907	1.60616e-18
rs13413470	2	198512849	RFTN2	Skeletal muscle	-0.172651	0.035351	1.47641e-06
rs10196961	2	198513930	PLCL1	Whole blood	-0.376246	0.0414294	1.43409e-17
rs10196961	2	198513930	RFTN2	Skeletal muscle	-0.180466	0.0353804	5.11254e-07
rs11690491	2	198514924	PLCL1	Whole blood	-0.363911	0.0424374	5.23403e-16
rs11690491	2	198514924	RFTN2	Skeletal muscle	-0.188161	0.0360095	2.73275e-07
rs11690844	2	198515536	PLCL1	Whole blood	-0.380052	0.0414959	8.20683e-18
rs11690844	2	198515536	RFTN2	Skeletal muscle	-0.170499	0.0354921	2.16303e-06
rs13427590	2	198516821	PLCL1	Whole blood	-0.357504	0.0427947	2.42797e-15
rs13427590	2	198516821	RFTN2	Skeletal muscle	-0.205273	0.0357757	1.82792e-08
rs13429970	2	198522635	PLCL1	Whole blood	-0.381771	0.0406907	1.60616e-18
rs13429970	2	198522635	RFTN2	Skeletal muscle	-0.172651	0.035351	1.47641e-06
rs58621102	2	198528999	PLCL1	Whole blood	-0.376437	0.0414262	1.3801e-17
rs58621102	2	198528999	RFTN2	Skeletal muscle	-0.180422	0.035382	5.15026e-07
rs7601762	2	198529237	PLCL1	Whole blood	-0.376319	0.0414266	1.40988e-17
rs7601762	2	198529237	RFTN2	Skeletal muscle	-0.182125	0.0354969	4.40172e-07
rs6748788	2	198533606	PLCL1	Whole blood	-0.381771	0.0406907	1.60616e-18
rs6748788	2	198533606	RFTN2	Skeletal muscle	-0.172651	0.035351	1.47641e-06
rs7603839	2	198534708	PLCL1	Whole blood	-0.376319	0.0414266	1.40988e-17
rs7603839	2	198534708	RFTN2	Skeletal muscle	-0.180412	0.0353815	5.1554e-07
rs4286272	2	198535678	PLCL1	Whole blood	0.373578	0.0416452	3.18959e-17
rs4286272	2	198535678	RFTN2	Skeletal muscle	0.181459	0.0354618	4.71386e-07
rs7340470	2	198545462	PLCL1	Whole blood	0.377153	0.041843	2.34218e-17
rs7340470	2	198545462	RFTN2	Skeletal muscle	0.180336	0.0358344	7.1678e-07
rs10460393	2	198548306	PLCL1	Whole blood	0.371636	0.0420426	8.12605e-17
rs10460393	2	198548306	RFTN2	Skeletal muscle	0.177139	0.0358838	1.14569e-06
rs12622674	2	198551812	PLCL1	Whole blood	0.379193	0.0416642	1.24518e-17
rs12622674	2	198551812	RFTN2	Skeletal muscle	0.178134	0.035767	9.25216e-07
rs62277868	2	198556473	PLCL1	Whole blood	0.379193	0.0416642	1.24518e-17
rs62277868	2	198556473	RFTN2	Skeletal muscle	0.178134	0.035767	9.25216e-07
rs2341510	2	198558679	PLCL1	Whole blood	0.379193	0.0416642	1.24518e-17
rs2341510	2	198558679	RFTN2	Skeletal muscle	0.178134	0.035767	9.25216e-07
rs375922703	2	198561177	PLCL1	Whole blood	0.381188	0.0441555	3.49734e-16
rs375922703	2	198561177	RFTN2	Skeletal muscle	0.174442	0.0393408	1.17925e-05
rs6743671	2	198563642	PLCL1	Whole blood	0.379193	0.0416642	1.24518e-17
rs6743671	2	198563642	RFTN2	Skeletal muscle	0.178137	0.0357655	9.23882e-07
rs13034353	2	198565763	PLCL1	Whole blood	0.379166	0.0416616	1.24611e-17
rs13034353	2	198565763	RFTN2	Skeletal muscle	0.178197	0.0357656	9.16429e-07
rs4850437	2	198569051	PLCL1	Whole blood	0.362828	0.0431341	1.63128e-15
rs4850437	2	198569051	RFTN2	Skeletal muscle	0.201793	0.0361084	4.10397e-08
rs3832092	2	198572076	PLCL1	Whole blood	0.379188	0.0416632	1.2445e-17
rs3832092	2	198572076	RFTN2	Skeletal muscle	0.178111	0.0357984	9.48238e-07
rs4850808	2	198576142	PLCL1	Whole blood	0.379193	0.0416642	1.24518e-17
rs4850808	2	198576142	RFTN2	Skeletal muscle	0.178109	0.0357986	9.48481e-07
rs13029495	2	198582601	PLCL1	Whole blood	0.37923	0.0416634	1.23561e-17
rs13029495	2	198582601	RFTN2	Skeletal muscle	0.178089	0.0357979	9.50641e-07
rs4850438	2	198583267	PLCL1	Whole blood	0.381997	0.0418077	9.60849e-18
rs4850438	2	198583267	RFTN2	Skeletal muscle	0.177977	0.0359742	1.08673e-06
rs10497807	2	198585087	PLCL1	Whole blood	0.3765	0.0422316	4.74094e-17
rs10497807	2	198585087	RFTN2	Skeletal muscle	0.185019	0.0358809	3.86889e-07
rs12472359	2	198587865	PLCL1	Whole blood	0.386695	0.0424507	1.17458e-17
rs12472359	2	198587865	RFTN2	Skeletal muscle	0.183433	0.0361967	6.02504e-07
rs700640	2	198590886	PLCL1	Whole blood	-0.384519	0.0420761	9.49571e-18
rs700640	2	198590886	RFTN2	Skeletal muscle	-0.176909	0.036012	1.28649e-06
rs1065952	2	198598585	PLCL1	Whole blood	-0.371142	0.0421802	1.08357e-16
rs1065952	2	198598585	RFTN2	Skeletal muscle	-0.181406	0.0365291	9.92201e-07
rs700641	2	198599233	PLCL1	Whole blood	-0.368665	0.0422495	1.81703e-16
rs700641	2	198599233	RFTN2	Skeletal muscle	-0.180368	0.0364667	1.09332e-06
rs770666	2	198611897	PLCL1	Whole blood	-0.369529	0.042341	1.79751e-16
rs770666	2	198611897	RFTN2	Skeletal muscle	-0.180531	0.036534	1.11824e-06
rs700647	2	198612852	PLCL1	Whole blood	-0.369624	0.0423388	1.76335e-16
rs700647	2	198612852	RFTN2	Skeletal muscle	-0.180511	0.0365341	1.1214e-06
rs770667	2	198613308	PLCL1	Whole blood	-0.368027	0.0423642	2.38643e-16
rs770667	2	198613308	RFTN2	Skeletal muscle	-0.181708	0.0365606	9.73153e-07
rs1065953	2	198614612	PLCL1	Whole blood	-0.369581	0.0423408	1.78127e-16
rs1065953	2	198614612	RFTN2	Skeletal muscle	-0.180506	0.0365344	1.12229e-06
rs1065954	2	198615017	PLCL1	Whole blood	-0.372895	0.0425054	1.30362e-16
rs1065954	2	198615017	RFTN2	Skeletal muscle	-0.180499	0.036535	1.12391e-06
rs1065955	2	198615531	PLCL1	Whole blood	-0.369594	0.042342	1.78052e-16
rs1065955	2	198615531	RFTN2	Skeletal muscle	-0.180537	0.0365353	1.11838e-06
rs1065957	2	198616891	PLCL1	Whole blood	-0.369581	0.0423408	1.78127e-16
rs1065957	2	198616891	RFTN2	Skeletal muscle	-0.180506	0.0365344	1.12229e-06
rs700648	2	198622636	PLCL1	Whole blood	-0.373335	0.0427954	1.84519e-16
rs700648	2	198622636	RFTN2	Skeletal muscle	-0.174814	0.0367826	2.75407e-06
rs700649	2	198622752	PLCL1	Whole blood	-0.372293	0.0425132	1.45732e-16
rs700649	2	198622752	RFTN2	Skeletal muscle	-0.176359	0.0366848	2.12672e-06
rs700650	2	198624285	PLCL1	Whole blood	-0.369581	0.0423408	1.78127e-16
rs700650	2	198624285	RFTN2	Skeletal muscle	-0.180506	0.0365344	1.12229e-06
rs771013	2	198625237	PLCL1	Whole blood	-0.369581	0.0423408	1.78127e-16
rs771013	2	198625237	RFTN2	Skeletal muscle	-0.180506	0.0365344	1.12229e-06
rs1065949	2	198627055	PLCL1	Whole blood	-0.372088	0.0426136	1.74457e-16
rs1065949	2	198627055	RFTN2	Skeletal muscle	-0.181727	0.0363907	8.66775e-07
rs700653	2	198637433	PLCL1	Whole blood	-0.381518	0.0424629	2.87993e-17
rs700653	2	198637433	RFTN2	Skeletal muscle	-0.176931	0.0366441	1.92539e-06
rs700654	2	198643421	PLCL1	Whole blood	-0.372529	0.0427588	1.99958e-16
rs700654	2	198643421	RFTN2	Skeletal muscle	-0.189406	0.0367989	4.05641e-07
rs700655	2	198643631	PLCL1	Whole blood	-0.359468	0.0423395	9.46944e-16
rs700655	2	198643631	RFTN2	Skeletal muscle	-0.192687	0.0364606	2.01771e-07
rs771018	2	198650259	PLCL1	Whole blood	-0.366209	0.0424532	3.66476e-16
rs771018	2	198650259	RFTN2	Skeletal muscle	-0.181844	0.0363598	8.35617e-07
rs780273072	2	198654040	PLCL1	Whole blood	-0.356432	0.0434977	7.23685e-15
rs780273072	2	198654040	RFTN2	Skeletal muscle	-0.173484	0.0371946	4.15848e-06
rs700657	2	198654324	PLCL1	Whole blood	-0.369366	0.0420171	1.14775e-16
rs700657	2	198654324	RFTN2	Skeletal muscle	-0.170841	0.0364871	3.8256e-06
rs700659	2	198659923	PLCL1	Whole blood	-0.377296	0.0424392	5.6605e-17
rs700659	2	198659923	RFTN2	Skeletal muscle	-0.162881	0.0368284	1.24039e-05
rs771017	2	198660941	PLCL1	Whole blood	-0.369291	0.0420192	1.16599e-16
rs771017	2	198660941	RFTN2	Skeletal muscle	-0.170823	0.0364874	3.83502e-06
rs771016	2	198665520	PLCL1	Whole blood	-0.37748	0.042439	5.48608e-17
rs771016	2	198665520	RFTN2	Skeletal muscle	-0.163023	0.0368314	1.22132e-05
rs771015	2	198668294	PLCL1	Whole blood	-0.37748	0.042439	5.48608e-17
rs771015	2	198668294	RFTN2	Skeletal muscle	-0.163023	0.0368314	1.22132e-05
rs770658	2	198669871	PLCL1	Whole blood	-0.383023	0.0423495	1.87646e-17
rs770658	2	198669871	RFTN2	Skeletal muscle	-0.160254	0.0367817	1.65678e-05
rs700665	2	198673379	PLCL1	Whole blood	-0.376477	0.0426005	8.2503e-17
rs700665	2	198673379	RFTN2	Skeletal muscle	-0.166502	0.0370472	9.01593e-06
2:198681945_AT_A	2	198681945	PLCL1	Whole blood	-0.364654	0.044083	4.26021e-15
2:198681945_AT_A	2	198681945	RFTN2	Skeletal muscle	-0.160018	0.037862	2.91045e-05
rs116390995	2	198681947	PLCL1	Whole blood	-0.372115	0.0427785	2.20186e-16
rs116390995	2	198681947	RFTN2	Skeletal muscle	-0.167969	0.0370793	7.67917e-06
rs700669	2	198684467	PLCL1	Whole blood	-0.382927	0.0425612	2.63591e-17
rs700669	2	198684467	RFTN2	Skeletal muscle	-0.163499	0.0369967	1.25933e-05
rs696814	2	198687899	PLCL1	Whole blood	-0.387972	0.0424323	9.17969e-18
rs696814	2	198687899	RFTN2	Skeletal muscle	-0.162345	0.0371739	1.58388e-05
rs760316405	2	198688505	PLCL1	Whole blood	-0.384698	0.0424653	1.68685e-17
rs760316405	2	198688505	RFTN2	Skeletal muscle	-0.163788	0.0371859	1.34385e-05
rs771010	2	198691006	PLCL1	Whole blood	-0.387721	0.0424287	9.52822e-18
rs771010	2	198691006	RFTN2	Skeletal muscle	-0.162247	0.0371762	1.60404e-05
rs700679	2	198706916	PLCL1	Whole blood	-0.391948	0.042655	6.59963e-18
rs700679	2	198706916	RFTN2	Skeletal muscle	-0.16375	0.0373162	1.44452e-05
rs6734561	2	198725076	PLCL1	Whole blood	-0.385981	0.0426415	1.77842e-17
rs6734561	2	198725076	RFTN2	Skeletal muscle	-0.158264	0.0372504	2.64598e-05
rs700689	2	198726649	PLCL1	Whole blood	-0.386245	0.0426329	1.67872e-17
rs700689	2	198726649	RFTN2	Skeletal muscle	-0.158499	0.0372482	2.57274e-05
rs700691	2	198727852	PLCL1	Whole blood	-0.403733	0.0469446	4.39571e-16
rs700693	2	198730015	PLCL1	Whole blood	-0.386245	0.0426329	1.67872e-17
rs700693	2	198730015	RFTN2	Skeletal muscle	-0.158407	0.0372475	2.59927e-05
rs6753450	2	198735031	PLCL1	Whole blood	-0.376744	0.0425965	7.84331e-17
rs6753450	2	198735031	RFTN2	Skeletal muscle	-0.159069	0.0369693	2.09673e-05
rs10192466	2	198738019	PLCL1	Whole blood	-0.376916	0.0425938	7.59099e-17
rs10192466	2	198738019	RFTN2	Skeletal muscle	-0.161048	0.0371379	1.81106e-05
rs10048735	2	198742525	PLCL1	Whole blood	-0.386045	0.0426406	1.75691e-17
rs10048735	2	198742525	RFTN2	Skeletal muscle	-0.158759	0.0372534	2.50319e-05
rs9288281	2	198744366	PLCL1	Whole blood	-0.386132	0.0426313	1.70695e-17
rs9288281	2	198744366	RFTN2	Skeletal muscle	-0.158562	0.0372453	2.55052e-05
rs1369511	2	198746115	PLCL1	Whole blood	-0.386245	0.0426329	1.67872e-17
rs1369511	2	198746115	RFTN2	Skeletal muscle	-0.158407	0.0372475	2.59927e-05
rs57862683	2	198747537	PLCL1	Whole blood	-0.359071	0.0439549	8.58792e-15
rs57862683	2	198747537	RFTN2	Skeletal muscle	-0.154482	0.0376037	4.78807e-05
rs2060489	2	198752286	PLCL1	Whole blood	-0.362906	0.0420364	3.49016e-16
rs2060489	2	198752286	RFTN2	Skeletal muscle	-0.165367	0.0365007	7.66087e-06
rs6742782	2	198755021	PLCL1	Whole blood	-0.386245	0.0426329	1.67872e-17
rs6742782	2	198755021	RFTN2	Skeletal muscle	-0.158407	0.0372475	2.59927e-05
rs6734096	2	198756459	PLCL1	Whole blood	-0.376916	0.0425938	7.59099e-17
rs6734096	2	198756459	RFTN2	Skeletal muscle	-0.161048	0.0371379	1.81106e-05
rs6434942	2	198756688	PLCL1	Whole blood	-0.371184	0.04255	1.84853e-16
rs6735214	2	198760507	PLCL1	Whole blood	-0.372293	0.0425122	1.45528e-16
rs6718039	2	198761642	PLCL1	Whole blood	-0.388109	0.0422684	6.93336e-18
rs1369512	2	198767132	PLCL1	Whole blood	-0.362906	0.0420364	3.49016e-16
rs1369512	2	198767132	RFTN2	Skeletal muscle	-0.162675	0.03664	1.14977e-05
rs10198606	2	198769739	PLCL1	Whole blood	-0.386245	0.0426329	1.67872e-17
rs10198606	2	198769739	RFTN2	Skeletal muscle	-0.158407	0.0372475	2.59927e-05
2:198771836_CTT_C	2	198771836	PLCL1	Whole blood	-0.376916	0.0425938	7.59099e-17
2:198771836_CTT_C	2	198771836	RFTN2	Skeletal muscle	-0.161048	0.0371379	1.81106e-05
rs13011918	2	198779083	PLCL1	Whole blood	0.390841	0.0430383	1.43804e-17
rs1401093	2	198779839	PLCL1	Whole blood	0.386245	0.0426329	1.67872e-17
rs1401093	2	198779839	RFTN2	Skeletal muscle	0.158407	0.0372475	2.59927e-05
rs1401094	2	198779849	PLCL1	Whole blood	0.386245	0.0426329	1.67872e-17
rs1401094	2	198779849	RFTN2	Skeletal muscle	0.158294	0.0372538	2.64104e-05
rs938929	2	198780860	PLCL1	Whole blood	0.375507	0.0428228	1.34123e-16
rs938929	2	198780860	RFTN2	Skeletal muscle	0.162199	0.0369503	1.43502e-05
rs12995110	2	198789013	PLCL1	Whole blood	0.389136	0.0427225	1.1816e-17
rs12995110	2	198789013	RFTN2	Skeletal muscle	0.156109	0.0373119	3.48477e-05
rs4850816	2	198789765	PLCL1	Whole blood	0.389331	0.0427192	1.13723e-17
rs4850816	2	198789765	RFTN2	Skeletal muscle	0.1562	0.0373119	3.44921e-05
rs4850817	2	198795204	PLCL1	Whole blood	0.365062	0.042842	7.63357e-16
rs4850817	2	198795204	RFTN2	Skeletal muscle	0.166336	0.0369436	8.6929e-06
rs11692344	2	198795863	PLCL1	Whole blood	-0.375591	0.0428085	1.29569e-16
rs6434945	2	198797960	PLCL1	Whole blood	-0.369903	0.0476399	1.28212e-13
rs6434946	2	198798497	PLCL1	Whole blood	-0.368373	0.0431721	7.04472e-16
rs1607373	2	198800532	PLCL1	Whole blood	-0.365979	0.0430869	9.22085e-16
rs2880389	2	198801707	PLCL1	Whole blood	-0.366098	0.0431159	9.412e-16
rs2880389	2	198801707	RFTN2	Skeletal muscle	-0.155142	0.0371259	3.56044e-05
rs10207433	2	198805930	PLCL1	Whole blood	-0.372863	0.0425436	1.38566e-16
rs11679040	2	198806829	PLCL1	Whole blood	-0.369802	0.0427722	3.19189e-16
rs11679040	2	198806829	RFTN2	Skeletal muscle	-0.152643	0.0369202	4.291e-05
rs1105078	2	198807885	PLCL1	Whole blood	-0.363273	0.0444857	8.76518e-15
rs1401090	2	198808578	PLCL1	Whole blood	-0.373013	0.0428372	2.06639e-16
2:198808963_AT_A	2	198808963	PLCL1	Whole blood	-0.371367	0.0426092	1.95349e-16
rs1518366	2	198809196	PLCL1	Whole blood	-0.373599	0.0425994	1.33003e-16
rs1914690	2	198809368	PLCL1	Whole blood	-0.370861	0.0427899	2.75082e-16
rs1878732	2	198809545	PLCL1	Whole blood	-0.371367	0.0426092	1.95349e-16
rs1518364	2	198809975	PLCL1	Whole blood	-0.371133	0.0427511	2.48909e-16
rs544889480	2	198811239	PLCL1	Whole blood	-0.380913	0.0422061	2.15563e-17
rs10189897	2	198813410	PLCL1	Whole blood	-0.371367	0.0426092	1.95349e-16
rs1518360	2	198815303	PLCL1	Whole blood	-0.371364	0.0426101	1.9569e-16
rs4410288	2	198819824	PLCL1	Whole blood	-0.382579	0.0421883	1.57803e-17
rs55696134	2	198821569	PLCL1	Whole blood	-0.382547	0.0425962	2.96286e-17
rs57669318	2	198823642	PLCL1	Whole blood	-0.380593	0.0424171	3.14136e-17
rs10497809	2	198825668	PLCL1	Whole blood	-0.366526	0.0426476	4.5814e-16
rs1607376	2	198827914	PLCL1	Whole blood	-0.387724	0.043133	2.79216e-17
rs1850633	2	198829582	PLCL1	Whole blood	-0.380775	0.0424127	3.02595e-17
rs10169453	2	198835212	PLCL1	Whole blood	-0.376562	0.0419434	3.02556e-17
rs10204166	2	198835264	PLCL1	Whole blood	-0.371779	0.0420534	8.06097e-17
rs7558450	2	198837766	PLCL1	Whole blood	-0.39714	0.0419139	8.10611e-19
rs11675025	2	198838315	PLCL1	Whole blood	-0.404534	0.0423211	4.36774e-19
rs7563170	2	198839631	PLCL1	Whole blood	-0.400051	0.0416739	3.22507e-19
2:198840003_AT_A	2	198840003	PLCL1	Whole blood	-0.400021	0.0416735	3.23992e-19
rs10931796	2	198840661	PLCL1	Whole blood	-0.407864	0.0420635	1.56724e-19
rs10931797	2	198840793	PLCL1	Whole blood	-0.407864	0.0420635	1.56724e-19
rs7571869	2	198841615	PLCL1	Whole blood	-0.400036	0.041673	3.22881e-19
rs7587043	2	198841729	PLCL1	Whole blood	-0.401273	0.0415819	2.21228e-19
rs7587598	2	198842244	PLCL1	Whole blood	-0.401273	0.0415819	2.21228e-19
rs13394871	2	198846337	PLCL1	Whole blood	-0.404392	0.0424414	5.47361e-19
rs1518359	2	198847383	PLCL1	Whole blood	-0.400589	0.0416472	2.79828e-19
rs10177758	2	198858917	PLCL1	Whole blood	-0.400977	0.0416754	2.74092e-19
rs1866664	2	198860428	PLCL1	Whole blood	-0.394067	0.041603	8.2911e-19
rs1595824	2	198874006	PLCL1	Whole blood	-0.411465	0.0432498	6.09719e-19
rs976179	2	198880378	PLCL1	Whole blood	-0.428757	0.0414953	1.25253e-21
rs1318867	2	198880481	PLCL1	Whole blood	-0.428757	0.0414953	1.25253e-21
rs1025549	2	198881183	PLCL1	Whole blood	-0.448691	0.041406	2.47961e-23
rs11681663	2	198882952	PLCL1	Whole blood	-0.452007	0.0413792	1.24759e-23
rs34692727	2	198883513	PLCL1	Whole blood	-0.44748	0.0417739	6.58396e-23
rs11683222	2	198884028	PLCL1	Whole blood	-0.448691	0.041406	2.47961e-23
rs2139049	2	198887660	PLCL1	Whole blood	-0.448691	0.041406	2.47961e-23
rs1978888	2	198889245	PLCL1	Whole blood	-0.448691	0.041406	2.47961e-23
rs2196171	2	198889807	PLCL1	Whole blood	-0.444798	0.0418927	1.37625e-22
rs2196172	2	198889893	PLCL1	Whole blood	-0.444784	0.0418942	1.38395e-22
rs1595823	2	198891799	PLCL1	Whole blood	-0.448691	0.041406	2.47961e-23
rs10196612	2	198894139	PLCL1	Whole blood	-0.448691	0.041406	2.47961e-23
rs10184227	2	198894305	PLCL1	Whole blood	-0.448691	0.041406	2.47961e-23
rs10166845	2	198896071	PLCL1	Whole blood	-0.444955	0.0418261	1.17155e-22
rs6738825	2	198896895	PLCL1	Whole blood	-0.448691	0.041406	2.47961e-23
rs1541953	2	198898344	PLCL1	Whole blood	-0.456503	0.0416202	8.75896e-24
rs35514871	2	198898639	PLCL1	Whole blood	-0.434486	0.0426455	3.79441e-21
rs11889326	2	198899275	PLCL1	Whole blood	-0.439822	0.04124	9.50968e-23
rs1583792	2	198900288	PLCL1	Whole blood	-0.433344	0.0410897	2.39713e-22
rs1579695	2	198900363	PLCL1	Whole blood	-0.456298	0.0406212	1.06894e-24
rs962210	2	198902230	PLCL1	Whole blood	-0.4332	0.0410933	2.4814e-22
rs10497811	2	198902909	PLCL1	Whole blood	-0.461855	0.0406939	4.20931e-25
rs1371664	2	198904465	PLCL1	Whole blood	-0.459031	0.040574	5.61826e-25
rs2196175	2	198905073	PLCL1	Whole blood	-0.433269	0.0410879	2.42329e-22
rs2196174	2	198905172	PLCL1	Whole blood	-0.433344	0.0410897	2.39713e-22
rs12329164	2	198905224	PLCL1	Whole blood	-0.459066	0.0405707	5.54027e-25
rs10206714	2	198906481	PLCL1	Whole blood	-0.458202	0.0407054	8.85605e-25
rs745899	2	198908040	PLCL1	Whole blood	-0.448784	0.0403887	2.81142e-24
rs67031482	2	198911166	PLCL1	Whole blood	-0.448624	0.0405166	3.8333e-24
rs67748055	2	198911426	PLCL1	Whole blood	-0.458458	0.0406995	8.31336e-25
rs6732340	2	198912952	PLCL1	Whole blood	-0.447473	0.0414684	3.55054e-23
rs10497813	2	198914072	PLCL1	Whole blood	-0.446005	0.0415759	5.82931e-23
rs2117339	2	198915734	PLCL1	Whole blood	-0.447473	0.0414684	3.55054e-23
rs11888462	2	201160499	C2orf69	Whole blood	0.102613	0.0224323	6.98222e-06
rs11888462	2	201160499	C2orf69	Skeletal muscle	0.126345	0.0293144	2.03186e-05
rs295140	2	201160699	C2orf69	Whole blood	-0.097767	0.0218188	1.05628e-05
rs295140	2	201160699	C2orf69	Skeletal muscle	-0.124048	0.0288116	2.07193e-05
rs1367856	2	201160739	C2orf69	Whole blood	0.0965112	0.0225317	2.47719e-05
rs1367856	2	201160739	C2orf69	Skeletal muscle	0.132637	0.0294584	8.69041e-06
rs1367857	2	201160765	C2orf69	Whole blood	0.102613	0.0224323	6.98222e-06
rs1367857	2	201160765	C2orf69	Skeletal muscle	0.125183	0.0294084	2.55617e-05
rs7559005	2	201161371	C2orf69	Whole blood	0.0965112	0.0225317	2.47719e-05
rs7559005	2	201161371	C2orf69	Skeletal muscle	0.132637	0.0294584	8.69041e-06
rs71022314	2	201162264	C2orf69	Whole blood	0.0979988	0.0226464	2.05422e-05
rs71022314	2	201162264	C2orf69	Skeletal muscle	0.133789	0.0295764	7.90712e-06
rs11696001	2	201162433	C2orf69	Whole blood	0.0976778	0.0226354	2.16279e-05
rs11696001	2	201162433	C2orf69	Skeletal muscle	0.13025	0.0296582	1.4222e-05
rs10931897	2	201162520	C2orf69	Whole blood	0.0980982	0.0226447	2.01321e-05
rs10931897	2	201162520	C2orf69	Skeletal muscle	0.13363	0.0295762	8.09927e-06
2:201163234_TGAA_T	2	201163234	C2orf69	Whole blood	0.0980982	0.0226447	2.01321e-05
2:201163234_TGAA_T	2	201163234	C2orf69	Skeletal muscle	0.133789	0.0295764	7.90712e-06
rs4673906	2	201163812	C2orf69	Whole blood	0.0980982	0.0226447	2.01321e-05
rs4673906	2	201163812	C2orf69	Skeletal muscle	0.133789	0.0295764	7.90712e-06
rs4516413	2	201163920	C2orf69	Whole blood	0.0980982	0.0226447	2.01321e-05
rs4516413	2	201163920	C2orf69	Skeletal muscle	0.133789	0.0295764	7.90712e-06
rs13026151	2	201164570	C2orf69	Whole blood	0.0956365	0.0227737	3.52526e-05
rs13026151	2	201164570	C2orf69	Skeletal muscle	0.134376	0.0297358	8.06968e-06
rs13005573	2	201164696	C2orf69	Whole blood	0.095804	0.0227786	3.43157e-05
rs13005573	2	201164696	C2orf69	Skeletal muscle	0.130776	0.0296471	1.30582e-05
rs4035396	2	201166460	C2orf69	Whole blood	0.103894	0.0225134	5.82466e-06
rs4035396	2	201166460	C2orf69	Skeletal muscle	0.132011	0.0297365	1.15203e-05
rs7584810	2	201167772	C2orf69	Whole blood	0.0976778	0.0226354	2.16279e-05
rs7584810	2	201167772	C2orf69	Skeletal muscle	0.13025	0.0296582	1.4222e-05
rs55677233	2	201168695	C2orf69	Whole blood	0.0980982	0.0226447	2.01321e-05
rs55677233	2	201168695	C2orf69	Skeletal muscle	0.131034	0.0296057	1.22261e-05
rs3739121	2	201171014	C2orf69	Whole blood	0.0980982	0.0226447	2.01321e-05
rs3739121	2	201171014	C2orf69	Skeletal muscle	0.131034	0.0296057	1.22261e-05
rs12614621	2	201171207	C2orf69	Whole blood	0.0980982	0.0226447	2.01321e-05
rs12614621	2	201171207	C2orf69	Skeletal muscle	0.131034	0.0296057	1.22261e-05
rs12618057	2	201171355	C2orf69	Whole blood	0.0980224	0.0228824	2.47283e-05
rs12618057	2	201171355	C2orf69	Skeletal muscle	0.133727	0.0305472	1.51243e-05
2:201171469_CTG_C	2	201171469	C2orf69	Whole blood	0.102302	0.0232483	1.50014e-05
2:201171469_CTG_C	2	201171469	C2orf69	Skeletal muscle	0.135585	0.0308494	1.40125e-05
rs7580924	2	201172628	C2orf69	Whole blood	0.097893	0.022617	2.04593e-05
rs7580924	2	201172628	C2orf69	Skeletal muscle	0.131473	0.0295213	1.08196e-05
rs10931899	2	201176901	C2orf69	Whole blood	0.0964078	0.022609	2.68693e-05
rs10931899	2	201176901	C2orf69	Skeletal muscle	0.130802	0.0295655	1.23254e-05
rs10931900	2	201177193	C2orf69	Whole blood	0.0964078	0.022609	2.68693e-05
rs10931900	2	201177193	C2orf69	Skeletal muscle	0.130802	0.0295655	1.23254e-05
rs7599609	2	201177653	C2orf69	Whole blood	0.0964078	0.022609	2.68693e-05
rs7599609	2	201177653	C2orf69	Skeletal muscle	0.130802	0.0295655	1.23254e-05
rs745510978	2	201179230	C2orf69	Whole blood	0.0964078	0.022609	2.68693e-05
rs745510978	2	201179230	C2orf69	Skeletal muscle	0.130802	0.0295655	1.23254e-05
rs3769476	2	201181428	C2orf69	Whole blood	0.0959501	0.0225951	2.89414e-05
rs3769476	2	201181428	C2orf69	Skeletal muscle	0.130007	0.0296165	1.43488e-05
rs7578220	2	201183701	C2orf69	Whole blood	0.0964078	0.022609	2.68693e-05
rs7578220	2	201183701	C2orf69	Skeletal muscle	0.130802	0.0295655	1.23254e-05
rs13028959	2	201185919	C2orf69	Whole blood	0.0959501	0.0225951	2.89414e-05
rs13028959	2	201185919	C2orf69	Skeletal muscle	0.130478	0.0296182	1.33925e-05
rs1431766	2	201191034	C2orf69	Whole blood	0.0964078	0.022609	2.68693e-05
rs1431766	2	201191034	C2orf69	Skeletal muscle	0.130802	0.0295655	1.23254e-05
rs6715398	2	207069563	NDUFS1	Skeletal muscle	-0.0679776	0.0124697	8.49806e-08
rs3796048	2	207079739	NDUFS1	Skeletal muscle	-0.0711623	0.0126096	3.05272e-08
rs62195403	2	207081046	NDUFS1	Skeletal muscle	-0.0682854	0.0124914	7.84656e-08
rs62195404	2	207081143	NDUFS1	Skeletal muscle	-0.0682854	0.0124914	7.84656e-08
rs62195406	2	207081286	NDUFS1	Skeletal muscle	-0.0682854	0.0124914	7.84656e-08
rs12468934	2	207083630	NDUFS1	Skeletal muscle	-0.0731691	0.0124591	8.66794e-09
rs13028246	2	207084821	NDUFS1	Skeletal muscle	-0.0697715	0.0127262	7.21447e-08
rs6720403	2	219294258	USP37	Whole blood	0.125518	0.0292774	2.43695e-05
rs6720403	2	219294258	CNOT9	Whole blood	-0.287442	0.0314624	9.67656e-18
rs6720403	2	219294258	CYP27A1	Whole blood	0.381888	0.0484715	6.03545e-14
rs6720403	2	219294258	AC009974.1	Whole blood	0.314472	0.0567624	6.58255e-08
rs6720403	2	219294258	USP37	Skeletal muscle	0.132151	0.030748	2.14108e-05
rs3821031	2	219295249	USP37	Whole blood	0.125518	0.0292774	2.43695e-05
rs3821031	2	219295249	CNOT9	Whole blood	-0.287442	0.0314624	9.67656e-18
rs3821031	2	219295249	CYP27A1	Whole blood	0.381888	0.0484715	6.03545e-14
rs3821031	2	219295249	AC009974.1	Whole blood	0.314472	0.0567624	6.58255e-08
rs3821031	2	219295249	USP37	Skeletal muscle	0.135258	0.0308482	1.46715e-05
rs17572485	2	219296545	USP37	Whole blood	0.129151	0.0293399	1.49074e-05
rs17572485	2	219296545	CNOT9	Whole blood	-0.280621	0.0318129	9.26978e-17
rs17572485	2	219296545	CYP27A1	Whole blood	0.379246	0.0487555	1.16962e-13
rs17572485	2	219296545	AC009974.1	Whole blood	0.313633	0.0570085	8.03746e-08
rs17572485	2	219296545	USP37	Skeletal muscle	0.130623	0.0309657	3.01168e-05
rs12618954	2	219298416	USP37	Whole blood	0.129068	0.0295198	1.6942e-05
rs12618954	2	219298416	CNOT9	Whole blood	-0.282819	0.0319777	7.85641e-17
rs12618954	2	219298416	CYP27A1	Whole blood	0.368359	0.049364	9.13792e-13
rs12618954	2	219298416	AC009974.1	Whole blood	0.29648	0.0576686	4.91721e-07
rs12618954	2	219298416	USP37	Skeletal muscle	0.127698	0.0309443	4.43171e-05
rs10439351	2	219298695	USP37	Whole blood	0.12374	0.0292406	3.07895e-05
rs10439351	2	219298695	CNOT9	Whole blood	-0.291002	0.0312734	2.82782e-18
rs10439351	2	219298695	CYP27A1	Whole blood	0.377256	0.0484752	1.13972e-13
rs10439351	2	219298695	AC009974.1	Whole blood	0.310863	0.0567035	8.87538e-08
rs10439351	2	219298695	USP37	Skeletal muscle	0.137303	0.0308305	1.08197e-05
2:219299817_ACT_A	2	219299817	USP37	Whole blood	0.126201	0.0292314	2.144e-05
2:219299817_ACT_A	2	219299817	CNOT9	Whole blood	-0.289771	0.0313446	4.39511e-18
2:219299817_ACT_A	2	219299817	CYP27A1	Whole blood	0.378839	0.0484826	9.26115e-14
2:219299817_ACT_A	2	219299817	AC009974.1	Whole blood	0.31062	0.0567596	9.32883e-08
2:219299817_ACT_A	2	219299817	USP37	Skeletal muscle	0.132843	0.0308185	2.02726e-05
rs733925	2	219302466	USP37	Whole blood	0.126201	0.0292314	2.144e-05
rs733925	2	219302466	CNOT9	Whole blood	-0.289771	0.0313446	4.39511e-18
rs733925	2	219302466	CYP27A1	Whole blood	0.378839	0.0484826	9.26115e-14
rs733925	2	219302466	AC009974.1	Whole blood	0.31062	0.0567596	9.32883e-08
rs733925	2	219302466	USP37	Skeletal muscle	0.132843	0.0308185	2.02726e-05
rs58650092	2	219304851	USP37	Whole blood	0.126201	0.0292314	2.144e-05
rs58650092	2	219304851	CNOT9	Whole blood	-0.289771	0.0313446	4.39511e-18
rs58650092	2	219304851	CYP27A1	Whole blood	0.378839	0.0484826	9.26115e-14
rs58650092	2	219304851	AC009974.1	Whole blood	0.31062	0.0567596	9.32883e-08
rs58650092	2	219304851	USP37	Skeletal muscle	0.132843	0.0308185	2.02726e-05
rs28729183	2	219309233	CNOT9	Whole blood	0.274387	0.0333354	5.63202e-15
rs28729183	2	219309233	CYP27A1	Whole blood	-0.413422	0.0498405	3.64122e-15
rs28729183	2	219309233	AC009974.1	Whole blood	-0.33754	0.0586931	2.17361e-08
rs28729183	2	219309233	CNOT9	Skeletal muscle	-0.156296	0.0316312	1.11962e-06
rs28729183	2	219309233	RNF25	Skeletal muscle	-0.109013	0.0260743	3.52994e-05
rs4674308	2	219310483	USP37	Whole blood	-0.12058	0.0290684	4.3614e-05
rs4674308	2	219310483	CNOT9	Whole blood	0.279138	0.0313517	5.15299e-17
rs4674308	2	219310483	CYP27A1	Whole blood	-0.38161	0.047955	3.56557e-14
rs4674308	2	219310483	AC009974.1	Whole blood	-0.308348	0.0563142	9.18968e-08
rs41461846	2	219313354	CNOT9	Whole blood	-0.284692	0.0328178	2.60242e-16
rs41461846	2	219313354	CYP27A1	Whole blood	0.422046	0.0492567	5.49405e-16
rs41461846	2	219313354	AC009974.1	Whole blood	0.343541	0.058213	9.66708e-09
rs41461846	2	219313354	USP37	Skeletal muscle	0.147136	0.0318688	5.17044e-06
rs41461846	2	219313354	RNF25	Skeletal muscle	0.115654	0.0266065	1.73126e-05
rs3755042	2	219317248	CNOT9	Whole blood	-0.284777	0.032304	9.6339e-17
rs3755042	2	219317248	CYP27A1	Whole blood	0.42136	0.0485128	2.41484e-16
rs3755042	2	219317248	AC009974.1	Whole blood	0.363304	0.0569995	6.88374e-10
rs3755042	2	219317248	USP37	Skeletal muscle	0.131744	0.0313858	3.28908e-05
rs3755042	2	219317248	CNOT9	Skeletal muscle	0.139625	0.0318934	1.51124e-05
rs4674310	2	219318078	CNOT9	Whole blood	-0.285454	0.0322983	8.21029e-17
rs4674310	2	219318078	CYP27A1	Whole blood	0.420428	0.0485605	2.93471e-16
rs4674310	2	219318078	AC009974.1	Whole blood	0.365394	0.0569776	5.49425e-10
rs4674310	2	219318078	USP37	Skeletal muscle	0.131744	0.0313858	3.28908e-05
rs4674310	2	219318078	CNOT9	Skeletal muscle	0.139625	0.0318934	1.51124e-05
rs7601872	2	219319885	CNOT9	Whole blood	-0.284777	0.032304	9.6339e-17
rs7601872	2	219319885	CYP27A1	Whole blood	0.42136	0.0485128	2.41484e-16
rs7601872	2	219319885	AC009974.1	Whole blood	0.363304	0.0569995	6.88374e-10
rs7601872	2	219319885	USP37	Skeletal muscle	0.131744	0.0313858	3.28908e-05
rs7601872	2	219319885	CNOT9	Skeletal muscle	0.139625	0.0318934	1.51124e-05
rs832810	2	219322430	CNOT9	Whole blood	0.285542	0.0337557	1.17478e-15
rs832810	2	219322430	CYP27A1	Whole blood	-0.413719	0.0509199	1.15846e-14
rs832810	2	219322430	AC009974.1	Whole blood	-0.341235	0.059782	2.731e-08
rs832810	2	219322430	CNOT9	Skeletal muscle	-0.156589	0.0318819	1.29248e-06
rs684776	2	219324016	USP37	Whole blood	-0.120307	0.0290708	4.53988e-05
rs684776	2	219324016	CNOT9	Whole blood	0.279155	0.0313494	5.10947e-17
rs684776	2	219324016	CYP27A1	Whole blood	-0.381284	0.0479609	3.75548e-14
rs684776	2	219324016	AC009974.1	Whole blood	-0.308992	0.0562997	8.60178e-08
rs12987171	2	219327030	USP37	Whole blood	-0.12058	0.0290684	4.3614e-05
rs12987171	2	219327030	CNOT9	Whole blood	0.279138	0.0313517	5.15299e-17
rs12987171	2	219327030	CYP27A1	Whole blood	-0.38161	0.047955	3.56557e-14
rs12987171	2	219327030	AC009974.1	Whole blood	-0.308348	0.0563142	9.18968e-08
rs579610	2	219327582	CNOT9	Whole blood	0.266773	0.0323302	4.89986e-15
rs579610	2	219327582	CYP27A1	Whole blood	-0.380759	0.048902	1.11216e-13
rs579610	2	219327582	AC009974.1	Whole blood	-0.306383	0.0573372	1.79872e-07
rs579610	2	219327582	CNOT9	Skeletal muscle	-0.129809	0.030491	2.55002e-05
rs548521	2	219328681	CNOT9	Whole blood	0.286746	0.0337566	9.18505e-16
rs548521	2	219328681	CYP27A1	Whole blood	-0.410607	0.0510547	2.01977e-14
rs548521	2	219328681	AC009974.1	Whole blood	-0.336495	0.0599259	4.45285e-08
rs548521	2	219328681	CNOT9	Skeletal muscle	-0.158366	0.0320198	1.09457e-06
rs548521	2	219328681	RNF25	Skeletal muscle	-0.108468	0.0264145	4.82357e-05
rs520095	2	219329485	CNOT9	Whole blood	0.28204	0.0335209	1.60653e-15
rs520095	2	219329485	CYP27A1	Whole blood	-0.411526	0.0504843	9.67146e-15
rs520095	2	219329485	AC009974.1	Whole blood	-0.337449	0.0593257	3.03443e-08
rs520095	2	219329485	CNOT9	Skeletal muscle	-0.156688	0.0317806	1.1804e-06
rs664514	2	219329819	USP37	Whole blood	-0.12058	0.0290684	4.3614e-05
rs664514	2	219329819	CNOT9	Whole blood	0.279138	0.0313517	5.15299e-17
rs664514	2	219329819	CYP27A1	Whole blood	-0.38161	0.047955	3.56557e-14
rs664514	2	219329819	AC009974.1	Whole blood	-0.308348	0.0563142	9.18968e-08
rs72965126	2	219330189	CNOT9	Whole blood	-0.284777	0.032304	9.6339e-17
rs72965126	2	219330189	CYP27A1	Whole blood	0.42136	0.0485128	2.41484e-16
rs72965126	2	219330189	AC009974.1	Whole blood	0.363304	0.0569995	6.88374e-10
rs72965126	2	219330189	USP37	Skeletal muscle	0.131744	0.0313858	3.28908e-05
rs72965126	2	219330189	CNOT9	Skeletal muscle	0.139625	0.0318934	1.51124e-05
rs564509	2	219333013	CNOT9	Whole blood	0.266924	0.0323343	4.78003e-15
rs564509	2	219333013	CYP27A1	Whole blood	-0.380589	0.0489187	1.15805e-13
rs564509	2	219333013	AC009974.1	Whole blood	-0.306151	0.0573543	1.85058e-07
rs564509	2	219333013	CNOT9	Skeletal muscle	-0.129702	0.0304898	2.58668e-05
rs511080	2	219334613	CNOT9	Whole blood	0.265078	0.0326879	1.28678e-14
rs511080	2	219334613	CYP27A1	Whole blood	-0.383057	0.0493056	1.24498e-13
rs511080	2	219334613	AC009974.1	Whole blood	-0.309787	0.0577716	1.6363e-07
rs511080	2	219334613	CNOT9	Skeletal muscle	-0.134908	0.0308664	1.55952e-05
rs642950	2	219334636	CNOT9	Whole blood	0.266287	0.0323679	5.79604e-15
rs642950	2	219334636	CYP27A1	Whole blood	-0.376817	0.0490392	2.17397e-13
rs642950	2	219334636	AC009974.1	Whole blood	-0.299204	0.0575013	3.61927e-07
rs642950	2	219334636	CNOT9	Skeletal muscle	-0.128215	0.030615	3.42525e-05
rs10200507	2	219335944	CNOT9	Whole blood	-0.284777	0.032304	9.6339e-17
rs10200507	2	219335944	CYP27A1	Whole blood	0.42136	0.0485128	2.41484e-16
rs10200507	2	219335944	AC009974.1	Whole blood	0.363304	0.0569995	6.88374e-10
rs10200507	2	219335944	USP37	Skeletal muscle	0.131744	0.0313858	3.28908e-05
rs10200507	2	219335944	CNOT9	Skeletal muscle	0.139625	0.0318934	1.51124e-05
rs545779	2	219336108	CNOT9	Whole blood	0.266924	0.0323343	4.78003e-15
rs545779	2	219336108	CYP27A1	Whole blood	-0.380589	0.0489187	1.15805e-13
rs545779	2	219336108	AC009974.1	Whole blood	-0.306151	0.0573543	1.85058e-07
rs545779	2	219336108	CNOT9	Skeletal muscle	-0.129702	0.0304898	2.58668e-05
rs570790	2	219336565	CNOT9	Whole blood	0.281924	0.0335178	1.63651e-15
rs570790	2	219336565	CYP27A1	Whole blood	-0.411362	0.0504794	9.83302e-15
rs570790	2	219336565	AC009974.1	Whole blood	-0.337557	0.0593137	2.98723e-08
rs570790	2	219336565	CNOT9	Skeletal muscle	-0.156591	0.0317768	1.19457e-06
rs833083	2	219336959	CNOT9	Whole blood	0.282086	0.0335226	1.59597e-15
rs833083	2	219336959	CYP27A1	Whole blood	-0.41166	0.0504851	9.50791e-15
rs833083	2	219336959	AC009974.1	Whole blood	-0.337533	0.0593288	3.01656e-08
rs833083	2	219336959	CNOT9	Skeletal muscle	-0.156938	0.0317776	1.1337e-06
rs833084	2	219337333	USP37	Whole blood	-0.120799	0.0291336	4.39352e-05
rs833084	2	219337333	CNOT9	Whole blood	0.279913	0.0314166	4.92819e-17
rs833084	2	219337333	CYP27A1	Whole blood	-0.381506	0.0480863	4.18166e-14
rs833084	2	219337333	AC009974.1	Whole blood	-0.306975	0.0564763	1.12802e-07
rs523396	2	219338789	CNOT9	Whole blood	0.266924	0.0323343	4.78003e-15
rs523396	2	219338789	CYP27A1	Whole blood	-0.380589	0.0489187	1.15805e-13
rs523396	2	219338789	AC009974.1	Whole blood	-0.306151	0.0573543	1.85058e-07
rs523396	2	219338789	CNOT9	Skeletal muscle	-0.129702	0.0304898	2.58668e-05
rs549026	2	219339283	USP37	Whole blood	-0.12058	0.0290684	4.3614e-05
rs549026	2	219339283	CNOT9	Whole blood	0.279138	0.0313517	5.15299e-17
rs549026	2	219339283	CYP27A1	Whole blood	-0.38161	0.047955	3.56557e-14
rs549026	2	219339283	AC009974.1	Whole blood	-0.308348	0.0563142	9.18968e-08
rs72965147	2	219341827	CNOT9	Whole blood	-0.282504	0.0338896	2.74685e-15
rs72965147	2	219341827	CYP27A1	Whole blood	0.430449	0.0505329	7.79189e-16
rs72965147	2	219341827	AC009974.1	Whole blood	0.358077	0.059534	5.2021e-09
rs72965147	2	219341827	USP37	Skeletal muscle	0.153965	0.0325354	3.03057e-06
rs3845835	2	219342284	CNOT9	Whole blood	-0.284777	0.032304	9.6339e-17
rs3845835	2	219342284	CYP27A1	Whole blood	0.42136	0.0485128	2.41484e-16
rs3845835	2	219342284	AC009974.1	Whole blood	0.363304	0.0569995	6.88374e-10
rs3845835	2	219342284	USP37	Skeletal muscle	0.131744	0.0313858	3.28908e-05
rs3845835	2	219342284	CNOT9	Skeletal muscle	0.139625	0.0318934	1.51124e-05
rs72965151	2	219344165	CNOT9	Whole blood	-0.284125	0.032771	2.69376e-16
rs72965151	2	219344165	CYP27A1	Whole blood	0.423351	0.0491253	3.88678e-16
rs72965151	2	219344165	AC009974.1	Whole blood	0.345091	0.0580826	7.77649e-09
rs72965151	2	219344165	USP37	Skeletal muscle	0.148232	0.0318818	4.4529e-06
rs72965151	2	219344165	RNF25	Skeletal muscle	0.115429	0.0266296	1.82564e-05
rs17462853	2	219345637	CNOT9	Whole blood	-0.284777	0.032304	9.6339e-17
rs17462853	2	219345637	CYP27A1	Whole blood	0.42136	0.0485128	2.41484e-16
rs17462853	2	219345637	AC009974.1	Whole blood	0.363304	0.0569995	6.88374e-10
rs17462853	2	219345637	USP37	Skeletal muscle	0.129571	0.0314777	4.62899e-05
rs17462853	2	219345637	CNOT9	Skeletal muscle	0.139302	0.0319687	1.65259e-05
rs711186	2	219346102	CNOT9	Whole blood	0.267004	0.0323382	4.73169e-15
rs711186	2	219346102	CYP27A1	Whole blood	-0.380689	0.0489251	1.15023e-13
rs711186	2	219346102	AC009974.1	Whole blood	-0.306767	0.0573531	1.75206e-07
rs711186	2	219346102	CNOT9	Skeletal muscle	-0.130264	0.0304826	2.3795e-05
rs573555	2	219348888	CNOT9	Whole blood	0.28204	0.0335209	1.60653e-15
rs573555	2	219348888	CYP27A1	Whole blood	-0.411526	0.0504843	9.67146e-15
rs573555	2	219348888	AC009974.1	Whole blood	-0.337449	0.0593257	3.03443e-08
rs573555	2	219348888	CNOT9	Skeletal muscle	-0.156688	0.0317806	1.1804e-06
rs492400	2	219349752	CNOT9	Whole blood	0.262335	0.0324802	1.60346e-14
rs492400	2	219349752	CYP27A1	Whole blood	-0.384846	0.0488406	5.99465e-14
rs492400	2	219349752	AC009974.1	Whole blood	-0.298793	0.0575172	3.77586e-07
rs492400	2	219349752	CNOT9	Skeletal muscle	-0.143787	0.0304373	3.14919e-06
rs7571743	2	219352572	CNOT9	Whole blood	0.275862	0.0315864	1.72139e-16
rs7571743	2	219352572	CYP27A1	Whole blood	-0.38509	0.0480673	2.48719e-14
rs7571743	2	219352572	AC009974.1	Whole blood	-0.310202	0.0564985	8.50965e-08
rs11678428	2	219352598	CNOT9	Whole blood	0.284793	0.0337656	1.39342e-15
rs11678428	2	219352598	CYP27A1	Whole blood	-0.397279	0.0513352	1.51737e-13
rs11678428	2	219352598	AC009974.1	Whole blood	-0.322492	0.0601081	1.61233e-07
rs11678428	2	219352598	USP37	Skeletal muscle	-0.131764	0.0317219	3.95725e-05
rs11678428	2	219352598	CNOT9	Skeletal muscle	-0.14464	0.032184	9.02206e-06
rs10932782	2	219353195	CNOT9	Whole blood	0.276342	0.0313852	1.03933e-16
rs10932782	2	219353195	CYP27A1	Whole blood	-0.379223	0.0479465	4.92248e-14
rs10932782	2	219353195	AC009974.1	Whole blood	-0.301729	0.056357	1.70717e-07
rs35945874	2	219354006	CNOT9	Whole blood	0.277525	0.0327638	1.08541e-15
rs35945874	2	219354006	CYP27A1	Whole blood	-0.363819	0.0503974	4.26739e-12
rs35945874	2	219354006	AC009974.1	Whole blood	-0.293727	0.0587064	9.58292e-07
rs35945874	2	219354006	RNF25	Skeletal muscle	-0.11229	0.0267321	3.2477e-05
rs12468043	2	219354197	USP37	Whole blood	-0.122182	0.0292243	3.80911e-05
rs12468043	2	219354197	CNOT9	Whole blood	0.280573	0.0315386	5.4273e-17
rs12468043	2	219354197	CYP27A1	Whole blood	-0.392104	0.0480115	8.71801e-15
rs12468043	2	219354197	AC009974.1	Whole blood	-0.316334	0.0565267	4.91816e-08
rs12468043	2	219354197	USP37	Skeletal muscle	-0.130643	0.0309157	2.9176e-05
rs832813	2	219354569	USP37	Whole blood	-0.124988	0.0290611	2.29953e-05
rs832813	2	219354569	CNOT9	Whole blood	0.280946	0.0313681	3.52855e-17
rs832813	2	219354569	CYP27A1	Whole blood	-0.370608	0.0483416	2.43798e-13
rs832813	2	219354569	AC009974.1	Whole blood	-0.299377	0.0565832	2.34283e-07
rs13400327	2	219354856	CNOT9	Whole blood	-0.280944	0.0323216	2.30513e-16
rs13400327	2	219354856	CYP27A1	Whole blood	0.416989	0.0484981	4.46274e-16
rs13400327	2	219354856	AC009974.1	Whole blood	0.354744	0.057029	1.65024e-09
rs13400327	2	219354856	USP37	Skeletal muscle	0.132692	0.0313167	2.78001e-05
rs13400327	2	219354856	CNOT9	Skeletal muscle	0.134756	0.0318819	2.90591e-05
rs626432	2	219355658	CNOT9	Whole blood	0.276342	0.0313852	1.03933e-16
rs626432	2	219355658	CYP27A1	Whole blood	-0.379223	0.0479465	4.92248e-14
rs626432	2	219355658	AC009974.1	Whole blood	-0.301729	0.056357	1.70717e-07
rs556468	2	219355794	CNOT9	Whole blood	0.276342	0.0313852	1.03933e-16
rs556468	2	219355794	CYP27A1	Whole blood	-0.379223	0.0479465	4.92248e-14
rs556468	2	219355794	AC009974.1	Whole blood	-0.301729	0.056357	1.70717e-07
rs655441	2	219357545	CNOT9	Whole blood	0.276342	0.0313852	1.03933e-16
rs655441	2	219357545	CYP27A1	Whole blood	-0.379223	0.0479465	4.92248e-14
rs655441	2	219357545	AC009974.1	Whole blood	-0.301729	0.056357	1.70717e-07
rs495855	2	219357858	CNOT9	Whole blood	0.279243	0.0335665	3.08514e-15
rs495855	2	219357858	CYP27A1	Whole blood	-0.409269	0.0504976	1.32789e-14
rs495855	2	219357858	AC009974.1	Whole blood	-0.33037	0.0594069	5.90328e-08
rs495855	2	219357858	CNOT9	Skeletal muscle	-0.151596	0.0317352	2.45687e-06
rs6710383	2	219359685	CNOT9	Whole blood	0.278916	0.0316278	9.42183e-17
rs6710383	2	219359685	CYP27A1	Whole blood	-0.378182	0.0484393	9.67318e-14
rs6710383	2	219359685	AC009974.1	Whole blood	-0.300629	0.0568731	2.40164e-07
rs1727107	2	219360065	CNOT9	Whole blood	0.27841	0.0315987	9.96512e-17
rs1727107	2	219360065	CYP27A1	Whole blood	-0.377796	0.0483851	9.62355e-14
rs1727107	2	219360065	AC009974.1	Whole blood	-0.294692	0.0569075	4.09412e-07
rs1727107	2	219360065	RNF25	Skeletal muscle	-0.105753	0.0255791	4.29186e-05
rs639913	2	219365971	USP37	Whole blood	-0.12058	0.0290684	4.3614e-05
rs639913	2	219365971	CNOT9	Whole blood	0.279138	0.0313517	5.15299e-17
rs639913	2	219365971	CYP27A1	Whole blood	-0.38161	0.047955	3.56557e-14
rs639913	2	219365971	AC009974.1	Whole blood	-0.308348	0.0563142	9.18968e-08
rs670695	2	219368258	CNOT9	Whole blood	0.283818	0.0335142	1.09987e-15
rs670695	2	219368258	CYP27A1	Whole blood	-0.419935	0.0503187	2.57304e-15
rs670695	2	219368258	AC009974.1	Whole blood	-0.335333	0.0594335	3.86572e-08
rs670695	2	219368258	CNOT9	Skeletal muscle	-0.154105	0.0317429	1.69752e-06
rs12617603	2	219369288	CNOT9	Whole blood	-0.286793	0.0323082	6.23195e-17
rs12617603	2	219369288	CYP27A1	Whole blood	0.429826	0.048361	5.75937e-17
rs12617603	2	219369288	AC009974.1	Whole blood	0.361768	0.0571324	8.74491e-10
rs12617603	2	219369288	USP37	Skeletal muscle	0.134239	0.0313511	2.29512e-05
rs12617603	2	219369288	CNOT9	Skeletal muscle	0.138591	0.0318941	1.74242e-05
rs590771	2	219369851	CNOT9	Whole blood	0.269342	0.0322789	2.59612e-15
rs590771	2	219369851	CYP27A1	Whole blood	-0.387795	0.0487473	3.62443e-14
rs590771	2	219369851	AC009974.1	Whole blood	-0.303996	0.0574097	2.29304e-07
rs590771	2	219369851	CNOT9	Skeletal muscle	-0.12907	0.030514	2.8672e-05
2:219370593_GT_G	2	219370593	CNOT9	Whole blood	0.290298	0.0349315	3.27251e-15
2:219370593_GT_G	2	219370593	CYP27A1	Whole blood	-0.403894	0.0531114	3.64396e-13
2:219370593_GT_G	2	219370593	AC009974.1	Whole blood	-0.312528	0.062357	9.19614e-07
rs620049	2	219371764	CNOT9	Whole blood	0.281152	0.0313592	3.30523e-17
rs620049	2	219371764	CYP27A1	Whole blood	-0.38967	0.0478385	1.00756e-14
rs620049	2	219371764	AC009974.1	Whole blood	-0.306869	0.0564457	1.12197e-07
rs620049	2	219371764	USP37	Skeletal muscle	-0.126667	0.0306918	4.42508e-05
rs535830	2	219372233	CNOT9	Whole blood	0.283818	0.0335142	1.09987e-15
rs535830	2	219372233	CYP27A1	Whole blood	-0.419935	0.0503187	2.57304e-15
rs535830	2	219372233	AC009974.1	Whole blood	-0.335333	0.0594335	3.86572e-08
rs535830	2	219372233	CNOT9	Skeletal muscle	-0.156183	0.0318276	1.32e-06
rs634590	2	219372768	CNOT9	Whole blood	0.281152	0.0313592	3.30523e-17
rs634590	2	219372768	CYP27A1	Whole blood	-0.38967	0.0478385	1.00756e-14
rs634590	2	219372768	AC009974.1	Whole blood	-0.306869	0.0564457	1.12197e-07
rs634590	2	219372768	USP37	Skeletal muscle	-0.126667	0.0306918	4.42508e-05
rs563268	2	219372912	CNOT9	Whole blood	0.28514	0.0337816	1.33434e-15
rs563268	2	219372912	CYP27A1	Whole blood	-0.4151	0.0509046	9.48275e-15
rs563268	2	219372912	AC009974.1	Whole blood	-0.332616	0.0599659	6.3613e-08
rs563268	2	219372912	USP37	Skeletal muscle	-0.13104	0.0317475	4.41549e-05
rs563268	2	219372912	CNOT9	Skeletal muscle	-0.154116	0.0320992	2.18991e-06
rs636723	2	219373197	USP37	Whole blood	-0.121241	0.0291133	4.07678e-05
rs636723	2	219373197	CNOT9	Whole blood	0.281169	0.0313612	3.30595e-17
rs636723	2	219373197	CYP27A1	Whole blood	-0.388257	0.0478802	1.29077e-14
rs636723	2	219373197	AC009974.1	Whole blood	-0.307684	0.0564349	1.03653e-07
rs662250	2	219374117	CNOT9	Whole blood	0.276791	0.031706	1.76607e-16
rs662250	2	219374117	CYP27A1	Whole blood	-0.392434	0.0480867	9.07441e-15
rs662250	2	219374117	AC009974.1	Whole blood	-0.307789	0.0567719	1.21144e-07
rs662250	2	219374117	USP37	Skeletal muscle	-0.130036	0.0308574	3.06614e-05
rs485975	2	219374250	CNOT9	Whole blood	0.281152	0.0313592	3.30523e-17
rs485975	2	219374250	CYP27A1	Whole blood	-0.38967	0.0478385	1.00756e-14
rs485975	2	219374250	AC009974.1	Whole blood	-0.306869	0.0564457	1.12197e-07
rs485975	2	219374250	USP37	Skeletal muscle	-0.126667	0.0306918	4.42508e-05
rs514356	2	219375018	CNOT9	Whole blood	0.281152	0.0313592	3.30523e-17
rs514356	2	219375018	CYP27A1	Whole blood	-0.38967	0.0478385	1.00756e-14
rs514356	2	219375018	AC009974.1	Whole blood	-0.306869	0.0564457	1.12197e-07
rs514356	2	219375018	USP37	Skeletal muscle	-0.126727	0.030687	4.37713e-05
rs6717433	2	219375711	CNOT9	Whole blood	-0.283812	0.0329145	3.75486e-16
rs6717433	2	219375711	CYP27A1	Whole blood	0.420323	0.0494122	8.45412e-16
rs6717433	2	219375711	AC009974.1	Whole blood	0.33872	0.0584196	1.68935e-08
rs6717433	2	219375711	USP37	Skeletal muscle	0.139627	0.0321132	1.72259e-05
rs6717433	2	219375711	RNF25	Skeletal muscle	0.112313	0.0267773	3.33413e-05
rs833086	2	219375948	CNOT9	Whole blood	0.268972	0.0325985	4.91498e-15
rs833086	2	219375948	CYP27A1	Whole blood	-0.391346	0.0491135	3.32321e-14
rs833086	2	219375948	AC009974.1	Whole blood	-0.297989	0.0580021	5.00326e-07
rs833086	2	219375948	CNOT9	Skeletal muscle	-0.129424	0.0307185	3.07761e-05
rs561570	2	219379348	USP37	Whole blood	-0.12058	0.0290684	4.3614e-05
rs561570	2	219379348	CNOT9	Whole blood	0.279138	0.0313517	5.15299e-17
rs561570	2	219379348	CYP27A1	Whole blood	-0.38161	0.047955	3.56557e-14
rs561570	2	219379348	AC009974.1	Whole blood	-0.308348	0.0563142	9.18968e-08
rs678218	2	219379709	CNOT9	Whole blood	0.283818	0.0335142	1.09987e-15
rs678218	2	219379709	CYP27A1	Whole blood	-0.419935	0.0503187	2.57304e-15
rs678218	2	219379709	AC009974.1	Whole blood	-0.335333	0.0594335	3.86572e-08
rs678218	2	219379709	CNOT9	Skeletal muscle	-0.156107	0.0318278	1.33551e-06
rs533760	2	219381405	USP37	Whole blood	-0.120797	0.029146	4.42679e-05
rs533760	2	219381405	CNOT9	Whole blood	0.281847	0.0313753	2.91397e-17
rs533760	2	219381405	CYP27A1	Whole blood	-0.385987	0.0479911	2.01419e-14
rs533760	2	219381405	AC009974.1	Whole blood	-0.314516	0.0563636	5.34771e-08
rs537520	2	219381852	CNOT9	Whole blood	0.266924	0.0323343	4.78003e-15
rs537520	2	219381852	CYP27A1	Whole blood	-0.380589	0.0489187	1.15805e-13
rs537520	2	219381852	AC009974.1	Whole blood	-0.306151	0.0573543	1.85058e-07
rs537520	2	219381852	CNOT9	Skeletal muscle	-0.129702	0.0304898	2.58668e-05
2:219382152_ACT_A	2	219382152	CNOT9	Whole blood	-0.287095	0.0327039	1.25174e-16
2:219382152_ACT_A	2	219382152	CYP27A1	Whole blood	0.419015	0.0492761	8.63452e-16
2:219382152_ACT_A	2	219382152	AC009974.1	Whole blood	0.347225	0.0580701	6.31499e-09
2:219382152_ACT_A	2	219382152	USP37	Skeletal muscle	0.147137	0.0318563	5.12638e-06
2:219382152_ACT_A	2	219382152	RNF25	Skeletal muscle	0.114528	0.0266076	2.08219e-05
rs586374	2	219383003	CNOT9	Whole blood	0.266924	0.0323343	4.78003e-15
rs586374	2	219383003	CYP27A1	Whole blood	-0.380589	0.0489187	1.15805e-13
rs586374	2	219383003	AC009974.1	Whole blood	-0.306151	0.0573543	1.85058e-07
rs586374	2	219383003	CNOT9	Skeletal muscle	-0.129569	0.0304945	2.64259e-05
rs585859	2	219383121	CNOT9	Whole blood	0.28387	0.0335128	1.08519e-15
rs585859	2	219383121	CYP27A1	Whole blood	-0.419854	0.050321	2.60821e-15
rs585859	2	219383121	AC009974.1	Whole blood	-0.335314	0.0594339	3.87287e-08
rs585859	2	219383121	CNOT9	Skeletal muscle	-0.156107	0.0318278	1.33551e-06
rs667251	2	219384384	CNOT9	Whole blood	0.279854	0.031609	7.35018e-17
rs667251	2	219384384	CYP27A1	Whole blood	-0.380719	0.0483861	6.46005e-14
rs667251	2	219384384	AC009974.1	Whole blood	-0.307456	0.0567657	1.2444e-07
rs711191	2	219386084	CNOT9	Whole blood	0.267071	0.0323335	4.62704e-15
rs711191	2	219386084	CYP27A1	Whole blood	-0.38016	0.0489344	1.24705e-13
rs711191	2	219386084	AC009974.1	Whole blood	-0.305472	0.0573714	1.97999e-07
rs711191	2	219386084	CNOT9	Skeletal muscle	-0.129643	0.0304868	2.60361e-05
rs832802	2	219386899	CNOT9	Whole blood	0.269469	0.032532	3.9447e-15
rs832802	2	219386899	CYP27A1	Whole blood	-0.382129	0.0492749	1.36493e-13
rs832802	2	219386899	AC009974.1	Whole blood	-0.30098	0.0578674	3.65927e-07
rs832802	2	219386899	CNOT9	Skeletal muscle	-0.129702	0.0304898	2.58668e-05
rs598701	2	219387005	CNOT9	Whole blood	0.28176	0.033526	1.7168e-15
rs598701	2	219387005	CYP27A1	Whole blood	-0.41159	0.0504785	9.52731e-15
rs598701	2	219387005	AC009974.1	Whole blood	-0.336666	0.059336	3.27064e-08
rs598701	2	219387005	CNOT9	Skeletal muscle	-0.156723	0.0317837	1.17686e-06
rs645796	2	219389236	CNOT9	Whole blood	0.266924	0.0323343	4.78003e-15
rs645796	2	219389236	CYP27A1	Whole blood	-0.380589	0.0489187	1.15805e-13
rs645796	2	219389236	AC009974.1	Whole blood	-0.306151	0.0573543	1.85058e-07
rs645796	2	219389236	CNOT9	Skeletal muscle	-0.129702	0.0304898	2.58668e-05
rs112241774	2	219391718	CNOT9	Whole blood	-0.288945	0.0322568	3.49758e-17
rs112241774	2	219391718	CYP27A1	Whole blood	0.419269	0.048685	4.0507e-16
rs112241774	2	219391718	AC009974.1	Whole blood	0.359603	0.0571969	1.13046e-09
rs112241774	2	219391718	USP37	Skeletal muscle	0.135579	0.0315586	2.15746e-05
rs112241774	2	219391718	CNOT9	Skeletal muscle	0.138399	0.0321211	2.04348e-05
rs112241774	2	219391718	RNF25	Skeletal muscle	0.108301	0.0263213	4.66184e-05
rs688116	2	219391754	USP37	Whole blood	-0.12875	0.0291603	1.40678e-05
rs688116	2	219391754	CNOT9	Whole blood	0.289135	0.0313197	4.82986e-18
rs688116	2	219391754	CYP27A1	Whole blood	-0.367892	0.048697	5.03473e-13
rs688116	2	219391754	AC009974.1	Whole blood	-0.302445	0.056837	2.01191e-07
rs688116	2	219391754	USP37	Skeletal muscle	-0.127785	0.0309692	4.44089e-05
rs688116	2	219391754	CNOT9	Skeletal muscle	-0.12937	0.0315319	4.89532e-05
rs688116	2	219391754	RNF25	Skeletal muscle	-0.106805	0.0257811	4.14315e-05
rs541860	2	219391755	USP37	Whole blood	-0.125211	0.0293361	2.64164e-05
rs541860	2	219391755	CNOT9	Whole blood	0.286753	0.0315534	1.37082e-17
rs541860	2	219391755	CYP27A1	Whole blood	-0.371889	0.0488299	3.38536e-13
rs541860	2	219391755	AC009974.1	Whole blood	-0.315504	0.0568527	6.27128e-08
rs541860	2	219391755	USP37	Skeletal muscle	-0.127979	0.0308222	3.98334e-05
rs541860	2	219391755	CNOT9	Skeletal muscle	-0.128802	0.0313897	4.88558e-05
rs541860	2	219391755	RNF25	Skeletal muscle	-0.107311	0.0256553	3.50077e-05
rs545460	2	219392159	CNOT9	Whole blood	0.28204	0.0335209	1.60653e-15
rs545460	2	219392159	CYP27A1	Whole blood	-0.411526	0.0504843	9.67146e-15
rs545460	2	219392159	AC009974.1	Whole blood	-0.337449	0.0593257	3.03443e-08
rs545460	2	219392159	CNOT9	Skeletal muscle	-0.156688	0.0317806	1.1804e-06
rs832804	2	219392809	CNOT9	Whole blood	0.2649	0.0326378	1.22727e-14
rs832804	2	219392809	CYP27A1	Whole blood	-0.388023	0.049095	5.11538e-14
rs832804	2	219392809	AC009974.1	Whole blood	-0.298332	0.0578839	4.61688e-07
rs832804	2	219392809	CNOT9	Skeletal muscle	-0.129162	0.0305146	2.83156e-05
rs7603816	2	219396255	CNOT9	Whole blood	-0.286793	0.0323082	6.23195e-17
rs7603816	2	219396255	CYP27A1	Whole blood	0.429826	0.048361	5.75937e-17
rs7603816	2	219396255	AC009974.1	Whole blood	0.361768	0.0571324	8.74491e-10
rs7603816	2	219396255	USP37	Skeletal muscle	0.134239	0.0313511	2.29512e-05
rs7603816	2	219396255	CNOT9	Skeletal muscle	0.138591	0.0318941	1.74242e-05
rs484085	2	219396684	CNOT9	Whole blood	0.268572	0.0323308	3.35189e-15
rs484085	2	219396684	CYP27A1	Whole blood	-0.388562	0.0487726	3.35444e-14
rs484085	2	219396684	AC009974.1	Whole blood	-0.305424	0.0574331	2.04633e-07
rs484085	2	219396684	CNOT9	Skeletal muscle	-0.129061	0.0305257	2.89058e-05
rs3856548	2	219398164	CNOT9	Whole blood	-0.289028	0.0320483	2.25937e-17
rs3856548	2	219398164	CYP27A1	Whole blood	0.425338	0.0482032	9.08196e-17
rs3856548	2	219398164	AC009974.1	Whole blood	0.372846	0.0565875	1.96994e-10
rs3856548	2	219398164	USP37	Skeletal muscle	0.128722	0.0313235	4.76233e-05
rs3856548	2	219398164	CNOT9	Skeletal muscle	0.134353	0.0318531	3.01711e-05
rs13414408	2	219399189	CNOT9	Whole blood	-0.290769	0.0315514	5.42623e-18
rs13414408	2	219399189	CYP27A1	Whole blood	0.413777	0.0478782	3.27298e-16
rs13414408	2	219399189	AC009974.1	Whole blood	0.331495	0.0567379	1.3297e-08
rs687747	2	219399627	USP37	Whole blood	-0.122014	0.0290396	3.493e-05
rs687747	2	219399627	CNOT9	Whole blood	0.278209	0.0313674	6.57051e-17
rs687747	2	219399627	CYP27A1	Whole blood	-0.391471	0.0476739	6.43939e-15
rs687747	2	219399627	AC009974.1	Whole blood	-0.301322	0.0564219	1.82619e-07
rs687747	2	219399627	USP37	Skeletal muscle	-0.126954	0.0306771	4.22028e-05
rs578450	2	219401237	CNOT9	Whole blood	0.281152	0.0313592	3.30523e-17
rs578450	2	219401237	CYP27A1	Whole blood	-0.38967	0.0478385	1.00756e-14
rs578450	2	219401237	AC009974.1	Whole blood	-0.306869	0.0564457	1.12197e-07
rs578450	2	219401237	USP37	Skeletal muscle	-0.126667	0.0306918	4.42508e-05
rs552882	2	219401726	CNOT9	Whole blood	0.267754	0.0323217	3.92281e-15
rs552882	2	219401726	CYP27A1	Whole blood	-0.388095	0.048738	3.44367e-14
rs552882	2	219401726	AC009974.1	Whole blood	-0.304608	0.0573975	2.16147e-07
rs552882	2	219401726	CNOT9	Skeletal muscle	-0.128476	0.0305242	3.13327e-05
rs526134	2	219402371	CNOT9	Whole blood	0.268268	0.0323156	3.48059e-15
rs526134	2	219402371	CYP27A1	Whole blood	-0.387907	0.0487548	3.59889e-14
rs526134	2	219402371	AC009974.1	Whole blood	-0.303831	0.0574238	2.34152e-07
rs526134	2	219402371	CNOT9	Skeletal muscle	-0.128992	0.0305164	2.90257e-05
rs523305	2	219402691	CNOT9	Whole blood	0.281152	0.0313592	3.30523e-17
rs523305	2	219402691	CYP27A1	Whole blood	-0.38967	0.0478385	1.00756e-14
rs523305	2	219402691	AC009974.1	Whole blood	-0.306869	0.0564457	1.12197e-07
rs523305	2	219402691	USP37	Skeletal muscle	-0.126667	0.0306918	4.42508e-05
rs7583449	2	219403022	CNOT9	Whole blood	-0.287964	0.0328073	1.26229e-16
rs7583449	2	219403022	CYP27A1	Whole blood	0.431958	0.0490974	1.09126e-16
rs7583449	2	219403022	AC009974.1	Whole blood	0.343925	0.0583383	9.99276e-09
rs7583449	2	219403022	USP37	Skeletal muscle	0.150032	0.0318304	3.30809e-06
rs7583449	2	219403022	RNF25	Skeletal muscle	0.114213	0.0266158	2.204e-05
rs832808	2	219408054	VIL1	Whole blood	0.181294	0.0427611	2.97835e-05
rs832808	2	219408054	CNOT9	Whole blood	0.293291	0.0325139	2.22814e-17
rs832808	2	219408054	CYP27A1	Whole blood	-0.389643	0.050057	1.12815e-13
rs832808	2	219408054	AC009974.1	Whole blood	-0.324292	0.058496	6.45821e-08
rs832808	2	219408054	USP37	Skeletal muscle	-0.143441	0.0319085	8.97314e-06
rs832808	2	219408054	CNOT9	Skeletal muscle	-0.151122	0.0324261	4.2308e-06
rs832808	2	219408054	RNF25	Skeletal muscle	-0.11449	0.0266184	2.11091e-05
rs630858	2	219409689	CNOT9	Whole blood	0.281152	0.0313592	3.30523e-17
rs630858	2	219409689	CYP27A1	Whole blood	-0.38967	0.0478385	1.00756e-14
rs630858	2	219409689	AC009974.1	Whole blood	-0.306869	0.0564457	1.12197e-07
rs630858	2	219409689	USP37	Skeletal muscle	-0.126115	0.0307036	4.80137e-05
rs514799	2	219411203	USP37	Whole blood	-0.12058	0.0290684	4.3614e-05
rs514799	2	219411203	CNOT9	Whole blood	0.279138	0.0313517	5.15299e-17
rs514799	2	219411203	CYP27A1	Whole blood	-0.38161	0.047955	3.56557e-14
rs514799	2	219411203	AC009974.1	Whole blood	-0.308348	0.0563142	9.18968e-08
rs588182	2	219412335	CNOT9	Whole blood	0.284851	0.0383879	1.19377e-12
rs588182	2	219412335	CYP27A1	Whole blood	-0.417927	0.0576844	3.62392e-12
rs588182	2	219412335	AC009974.1	Whole blood	-0.336606	0.0672267	9.41403e-07
rs10205073	2	219412784	CNOT9	Whole blood	-0.28399	0.0323512	1.25424e-16
rs10205073	2	219412784	CYP27A1	Whole blood	0.420354	0.0485779	3.03154e-16
rs10205073	2	219412784	AC009974.1	Whole blood	0.362975	0.0570451	7.32698e-10
rs10205073	2	219412784	USP37	Skeletal muscle	0.13216	0.0313858	3.10931e-05
rs10205073	2	219412784	CNOT9	Skeletal muscle	0.139932	0.0318943	1.4497e-05
rs771145436	2	219413459	CNOT9	Whole blood	0.268306	0.0323435	3.62598e-15
rs771145436	2	219413459	CYP27A1	Whole blood	-0.388847	0.0487731	3.22734e-14
rs771145436	2	219413459	AC009974.1	Whole blood	-0.30409	0.0574651	2.33317e-07
rs771145436	2	219413459	CNOT9	Skeletal muscle	-0.129637	0.0305029	2.63097e-05
rs797015195	2	219415165	CNOT9	Whole blood	0.290487	0.031515	5.36031e-18
rs797015195	2	219415165	CYP27A1	Whole blood	-0.394723	0.0483423	8.81885e-15
rs797015195	2	219415165	AC009974.1	Whole blood	-0.309221	0.0570832	1.2394e-07
rs58827325	2	219415166	CNOT9	Whole blood	0.296059	0.0315992	1.76826e-18
rs58827325	2	219415166	CYP27A1	Whole blood	-0.390642	0.0488237	2.66697e-14
rs58827325	2	219415166	AC009974.1	Whole blood	-0.301205	0.0576196	3.21338e-07
rs58827325	2	219415166	USP37	Skeletal muscle	-0.130519	0.0307577	2.70551e-05
rs497983	2	219415189	CNOT9	Whole blood	0.280396	0.0337915	3.56914e-15
rs497983	2	219415189	CYP27A1	Whole blood	-0.424384	0.0504682	1.66171e-15
rs497983	2	219415189	AC009974.1	Whole blood	-0.340816	0.0596199	2.61057e-08
rs497983	2	219415189	CNOT9	Skeletal muscle	-0.164336	0.0317302	3.45145e-07
2:219417374_GA_G	2	219417374	USP37	Whole blood	-0.121701	0.0293117	4.29325e-05
2:219417374_GA_G	2	219417374	CNOT9	Whole blood	0.276104	0.0317724	2.33917e-16
2:219417374_GA_G	2	219417374	CYP27A1	Whole blood	-0.396391	0.0480482	4.95508e-15
2:219417374_GA_G	2	219417374	AC009974.1	Whole blood	-0.304488	0.0569039	1.7329e-07
rs12619347	2	219419935	CNOT9	Whole blood	-0.289851	0.0328439	9.00109e-17
rs12619347	2	219419935	CYP27A1	Whole blood	0.434645	0.0491561	7.9761e-17
rs12619347	2	219419935	AC009974.1	Whole blood	0.347319	0.0584165	7.60164e-09
rs12619347	2	219419935	USP37	Skeletal muscle	0.149305	0.0319366	3.95553e-06
rs12619347	2	219419935	RNF25	Skeletal muscle	0.113927	0.0267	2.44651e-05
rs748664011	2	219420002	CNOT9	Whole blood	0.283818	0.0335142	1.09987e-15
rs748664011	2	219420002	CYP27A1	Whole blood	-0.419935	0.0503187	2.57304e-15
rs748664011	2	219420002	AC009974.1	Whole blood	-0.335333	0.0594335	3.86572e-08
rs748664011	2	219420002	CNOT9	Skeletal muscle	-0.156107	0.0318278	1.33551e-06
rs4674314	2	219423520	CNOT9	Whole blood	-0.286456	0.0323483	7.25915e-17
rs4674314	2	219423520	CYP27A1	Whole blood	0.429626	0.0484121	6.34113e-17
rs4674314	2	219423520	AC009974.1	Whole blood	0.360387	0.0572093	1.0537e-09
rs4674314	2	219423520	USP37	Skeletal muscle	0.134185	0.0313568	2.31963e-05
rs4674314	2	219423520	CNOT9	Skeletal muscle	0.138605	0.0318991	1.74408e-05
rs642520	2	219423605	USP37	Whole blood	-0.120159	0.0291269	4.79114e-05
rs642520	2	219423605	CNOT9	Whole blood	0.281497	0.0313498	2.99619e-17
rs642520	2	219423605	CYP27A1	Whole blood	-0.391521	0.0477897	7.3213e-15
rs642520	2	219423605	AC009974.1	Whole blood	-0.307423	0.0564371	1.06253e-07
rs642520	2	219423605	USP37	Skeletal muscle	-0.125856	0.0306973	4.95488e-05
rs576901	2	219424364	CNOT9	Whole blood	0.281152	0.0313592	3.30523e-17
rs576901	2	219424364	CYP27A1	Whole blood	-0.38967	0.0478385	1.00756e-14
rs576901	2	219424364	AC009974.1	Whole blood	-0.306869	0.0564457	1.12197e-07
rs576901	2	219424364	USP37	Skeletal muscle	-0.126667	0.0306918	4.42508e-05
rs539451	2	219426972	CNOT9	Whole blood	0.283818	0.0335142	1.09987e-15
rs539451	2	219426972	CYP27A1	Whole blood	-0.419935	0.0503187	2.57304e-15
rs539451	2	219426972	AC009974.1	Whole blood	-0.335333	0.0594335	3.86572e-08
rs539451	2	219426972	CNOT9	Skeletal muscle	-0.156054	0.0318329	1.35136e-06
rs593888	2	219427597	CNOT9	Whole blood	0.281152	0.0313592	3.30523e-17
rs593888	2	219427597	CYP27A1	Whole blood	-0.38967	0.0478385	1.00756e-14
rs593888	2	219427597	AC009974.1	Whole blood	-0.306869	0.0564457	1.12197e-07
rs593888	2	219427597	USP37	Skeletal muscle	-0.126667	0.0306918	4.42508e-05
rs483172	2	219428299	CNOT9	Whole blood	0.283849	0.0335147	1.09371e-15
rs483172	2	219428299	CYP27A1	Whole blood	-0.419655	0.0503285	2.70327e-15
rs483172	2	219428299	AC009974.1	Whole blood	-0.334878	0.0594442	4.04563e-08
rs483172	2	219428299	CNOT9	Skeletal muscle	-0.156207	0.0318293	1.31699e-06
rs490483	2	219429052	CNOT9	Whole blood	0.282023	0.0313647	2.73905e-17
rs490483	2	219429052	CYP27A1	Whole blood	-0.389066	0.0479009	1.17894e-14
rs490483	2	219429052	AC009974.1	Whole blood	-0.305458	0.05652	1.3215e-07
rs490483	2	219429052	USP37	Skeletal muscle	-0.127212	0.0307113	4.15388e-05
rs1516086	2	219431535	CNOT9	Whole blood	0.283108	0.0337878	2.04322e-15
rs1516086	2	219431535	CYP27A1	Whole blood	-0.418428	0.050739	5.06434e-15
rs1516086	2	219431535	AC009974.1	Whole blood	-0.337362	0.0597981	3.87511e-08
rs1516086	2	219431535	CNOT9	Skeletal muscle	-0.158705	0.0319496	9.86083e-07
rs581013	2	219432040	CNOT9	Whole blood	0.281152	0.0313592	3.30523e-17
rs581013	2	219432040	CYP27A1	Whole blood	-0.38967	0.0478385	1.00756e-14
rs581013	2	219432040	AC009974.1	Whole blood	-0.306869	0.0564457	1.12197e-07
rs581013	2	219432040	USP37	Skeletal muscle	-0.126667	0.0306918	4.42508e-05
rs660432	2	219432127	CNOT9	Whole blood	0.283818	0.0335142	1.09987e-15
rs660432	2	219432127	CYP27A1	Whole blood	-0.419935	0.0503187	2.57304e-15
rs660432	2	219432127	AC009974.1	Whole blood	-0.335333	0.0594335	3.86572e-08
rs660432	2	219432127	CNOT9	Skeletal muscle	-0.156107	0.0318278	1.33551e-06
rs471846	2	219432237	CNOT9	Whole blood	0.283818	0.0335142	1.09987e-15
rs471846	2	219432237	CYP27A1	Whole blood	-0.419935	0.0503187	2.57304e-15
rs471846	2	219432237	AC009974.1	Whole blood	-0.335333	0.0594335	3.86572e-08
rs471846	2	219432237	CNOT9	Skeletal muscle	-0.156107	0.0318278	1.33551e-06
rs496674	2	219432569	CNOT9	Whole blood	0.281152	0.0313592	3.30523e-17
rs496674	2	219432569	CYP27A1	Whole blood	-0.38967	0.0478385	1.00756e-14
rs496674	2	219432569	AC009974.1	Whole blood	-0.306869	0.0564457	1.12197e-07
rs496674	2	219432569	USP37	Skeletal muscle	-0.126667	0.0306918	4.42508e-05
rs500317	2	219432953	CNOT9	Whole blood	0.268268	0.0323156	3.48059e-15
rs500317	2	219432953	CYP27A1	Whole blood	-0.387907	0.0487548	3.59889e-14
rs500317	2	219432953	AC009974.1	Whole blood	-0.303831	0.0574238	2.34152e-07
rs500317	2	219432953	CNOT9	Skeletal muscle	-0.128992	0.0305164	2.90257e-05
rs524012	2	219433273	CNOT9	Whole blood	0.268268	0.0323156	3.48059e-15
rs524012	2	219433273	CYP27A1	Whole blood	-0.387907	0.0487548	3.59889e-14
rs524012	2	219433273	AC009974.1	Whole blood	-0.303831	0.0574238	2.34152e-07
rs524902	2	219433357	CNOT9	Whole blood	0.283818	0.0335142	1.09987e-15
rs524902	2	219433357	CYP27A1	Whole blood	-0.419935	0.0503187	2.57304e-15
rs524902	2	219433357	AC009974.1	Whole blood	-0.335333	0.0594335	3.86572e-08
rs524902	2	219433357	CNOT9	Skeletal muscle	-0.156107	0.0318278	1.33551e-06
rs526897	2	219433597	CNOT9	Whole blood	0.281152	0.0313592	3.30523e-17
rs526897	2	219433597	CYP27A1	Whole blood	-0.38967	0.0478385	1.00756e-14
rs526897	2	219433597	AC009974.1	Whole blood	-0.306869	0.0564457	1.12197e-07
rs526897	2	219433597	USP37	Skeletal muscle	-0.126667	0.0306918	4.42508e-05
rs689116	2	219433888	CNOT9	Whole blood	0.283818	0.0335142	1.09987e-15
rs689116	2	219433888	CYP27A1	Whole blood	-0.419935	0.0503187	2.57304e-15
rs689116	2	219433888	AC009974.1	Whole blood	-0.335333	0.0594335	3.86572e-08
rs689116	2	219433888	CNOT9	Skeletal muscle	-0.156176	0.0318273	1.32107e-06
rs532425	2	219434194	CNOT9	Whole blood	0.281152	0.0313592	3.30523e-17
rs532425	2	219434194	CYP27A1	Whole blood	-0.38967	0.0478385	1.00756e-14
rs532425	2	219434194	AC009974.1	Whole blood	-0.306869	0.0564457	1.12197e-07
rs532425	2	219434194	USP37	Skeletal muscle	-0.13093	0.0305932	2.31564e-05
rs532475	2	219434208	CNOT9	Whole blood	0.268268	0.0323156	3.48059e-15
rs532475	2	219434208	CYP27A1	Whole blood	-0.387907	0.0487548	3.59889e-14
rs532475	2	219434208	AC009974.1	Whole blood	-0.303831	0.0574238	2.34152e-07
rs508157	2	219435288	CNOT9	Whole blood	0.283818	0.0335142	1.09987e-15
rs508157	2	219435288	CYP27A1	Whole blood	-0.419935	0.0503187	2.57304e-15
rs508157	2	219435288	AC009974.1	Whole blood	-0.335333	0.0594335	3.86572e-08
rs508157	2	219435288	CNOT9	Skeletal muscle	-0.156107	0.0318278	1.33551e-06
rs623174	2	219436972	CNOT9	Whole blood	0.264429	0.0328558	1.9442e-14
rs623174	2	219436972	CYP27A1	Whole blood	-0.390154	0.0493457	5.01249e-14
rs623174	2	219436972	AC009974.1	Whole blood	-0.288803	0.0583684	1.24815e-06
rs623174	2	219436972	CNOT9	Skeletal muscle	-0.141054	0.0306898	5.68661e-06
rs522377	2	219437476	CNOT9	Whole blood	0.283818	0.0335142	1.09987e-15
rs522377	2	219437476	CYP27A1	Whole blood	-0.419935	0.0503187	2.57304e-15
rs522377	2	219437476	AC009974.1	Whole blood	-0.335333	0.0594335	3.86572e-08
rs522377	2	219437476	CNOT9	Skeletal muscle	-0.156107	0.0318278	1.33551e-06
rs523937	2	219437596	CNOT9	Whole blood	0.281152	0.0313592	3.30523e-17
rs523937	2	219437596	CYP27A1	Whole blood	-0.38967	0.0478385	1.00756e-14
rs523937	2	219437596	AC009974.1	Whole blood	-0.306869	0.0564457	1.12197e-07
rs523937	2	219437596	USP37	Skeletal muscle	-0.13093	0.0305932	2.31564e-05
rs4411687	2	219437947	CNOT9	Whole blood	0.268328	0.0322591	3.11031e-15
rs4411687	2	219437947	CYP27A1	Whole blood	-0.385976	0.0487242	4.53386e-14
rs4411687	2	219437947	AC009974.1	Whole blood	-0.303982	0.0573345	2.21746e-07
rs13427522	2	219438359	CNOT9	Whole blood	0.268268	0.0323156	3.48059e-15
rs13427522	2	219438359	CYP27A1	Whole blood	-0.387907	0.0487548	3.59889e-14
rs13427522	2	219438359	AC009974.1	Whole blood	-0.303831	0.0574238	2.34152e-07
rs647990	2	219441428	CNOT9	Whole blood	0.281152	0.0313592	3.30523e-17
rs647990	2	219441428	CYP27A1	Whole blood	-0.38967	0.0478385	1.00756e-14
rs647990	2	219441428	AC009974.1	Whole blood	-0.306869	0.0564457	1.12197e-07
rs647990	2	219441428	USP37	Skeletal muscle	-0.13093	0.0305932	2.31564e-05
rs486076	2	219441603	CNOT9	Whole blood	0.280906	0.0314252	4.0001e-17
rs486076	2	219441603	CYP27A1	Whole blood	-0.392036	0.0478609	7.39267e-15
rs486076	2	219441603	AC009974.1	Whole blood	-0.301809	0.0566275	1.9282e-07
rs486076	2	219441603	USP37	Skeletal muscle	-0.13091	0.0306256	2.3678e-05
rs3755041	2	219442499	CNOT9	Whole blood	-0.286793	0.0323082	6.23195e-17
rs3755041	2	219442499	CYP27A1	Whole blood	0.429826	0.048361	5.75937e-17
rs3755041	2	219442499	AC009974.1	Whole blood	0.361768	0.0571324	8.74491e-10
rs3755041	2	219442499	USP37	Skeletal muscle	0.134239	0.0313511	2.29512e-05
rs3755041	2	219442499	CNOT9	Skeletal muscle	0.138591	0.0318941	1.74242e-05
rs562510	2	219443001	CNOT9	Whole blood	0.281152	0.0313592	3.30523e-17
rs562510	2	219443001	CYP27A1	Whole blood	-0.38967	0.0478385	1.00756e-14
rs562510	2	219443001	AC009974.1	Whole blood	-0.306869	0.0564457	1.12197e-07
rs562510	2	219443001	USP37	Skeletal muscle	-0.13093	0.0305932	2.31564e-05
rs3770216	2	219443717	CNOT9	Whole blood	-0.285848	0.0323438	8.22478e-17
rs3770216	2	219443717	CYP27A1	Whole blood	0.430123	0.048364	5.53346e-17
rs3770216	2	219443717	AC009974.1	Whole blood	0.359831	0.0571854	1.09717e-09
rs3770216	2	219443717	USP37	Skeletal muscle	0.133632	0.0313761	2.5308e-05
rs3770216	2	219443717	CNOT9	Skeletal muscle	0.139685	0.031902	1.5066e-05
rs589967	2	219445165	CNOT9	Whole blood	0.268268	0.0323156	3.48059e-15
rs589967	2	219445165	CYP27A1	Whole blood	-0.387907	0.0487548	3.59889e-14
rs589967	2	219445165	AC009974.1	Whole blood	-0.303831	0.0574238	2.34152e-07
rs200831820	2	219445860	CNOT9	Whole blood	0.268829	0.0329646	9.44425e-15
rs200831820	2	219445860	CYP27A1	Whole blood	-0.384912	0.0498189	1.64899e-13
rs200831820	2	219445860	AC009974.1	Whole blood	-0.308069	0.0584016	2.5366e-07
rs556497	2	219446477	CNOT9	Whole blood	0.268268	0.0323156	3.48059e-15
rs556497	2	219446477	CYP27A1	Whole blood	-0.387907	0.0487548	3.59889e-14
rs556497	2	219446477	AC009974.1	Whole blood	-0.303831	0.0574238	2.34152e-07
rs776294038	2	219449959	CNOT9	Whole blood	0.268268	0.0323156	3.48059e-15
rs776294038	2	219449959	CYP27A1	Whole blood	-0.387907	0.0487548	3.59889e-14
rs776294038	2	219449959	AC009974.1	Whole blood	-0.303831	0.0574238	2.34152e-07
rs596076	2	219451015	CNOT9	Whole blood	0.283952	0.033514	1.06927e-15
rs596076	2	219451015	CYP27A1	Whole blood	-0.420106	0.0503193	2.51538e-15
rs596076	2	219451015	AC009974.1	Whole blood	-0.335047	0.0594445	3.98629e-08
rs596076	2	219451015	CNOT9	Skeletal muscle	-0.153095	0.0320033	2.379e-06
rs673764	2	219453097	CNOT9	Whole blood	0.283705	0.033819	1.90816e-15
rs673764	2	219453097	CYP27A1	Whole blood	-0.413057	0.0509556	1.31464e-14
rs673764	2	219453097	AC009974.1	Whole blood	-0.328927	0.0600291	9.00409e-08
rs673764	2	219453097	CNOT9	Skeletal muscle	-0.15186	0.0320543	2.95578e-06
rs673669	2	219453157	CNOT9	Whole blood	0.282209	0.0345543	8.70322e-15
rs673669	2	219453157	CYP27A1	Whole blood	-0.42195	0.0517524	9.56215e-15
rs673669	2	219453157	AC009974.1	Whole blood	-0.330174	0.0611076	1.33002e-07
rs673669	2	219453157	CNOT9	Skeletal muscle	-0.157881	0.0321132	1.26244e-06
rs673262	2	219453236	CNOT9	Whole blood	0.277053	0.0327917	1.26082e-15
rs673262	2	219453236	CYP27A1	Whole blood	-0.40382	0.0494001	8.27943e-15
rs673262	2	219453236	AC009974.1	Whole blood	-0.326345	0.0581563	4.53957e-08
rs673262	2	219453236	USP37	Skeletal muscle	-0.137742	0.0315631	1.60583e-05
rs673262	2	219453236	RNF25	Skeletal muscle	-0.10955	0.0263312	3.84669e-05
rs613539	2	219455967	CNOT9	Whole blood	0.283818	0.0335142	1.09987e-15
rs613539	2	219455967	CYP27A1	Whole blood	-0.419935	0.0503187	2.57304e-15
rs613539	2	219455967	AC009974.1	Whole blood	-0.335333	0.0594335	3.86572e-08
rs613539	2	219455967	CNOT9	Skeletal muscle	-0.156107	0.0318278	1.33551e-06
rs601462	2	219456417	CNOT9	Whole blood	0.280809	0.0314153	4.00817e-17
rs601462	2	219456417	CYP27A1	Whole blood	-0.388667	0.047933	1.29392e-14
rs601462	2	219456417	AC009974.1	Whole blood	-0.306217	0.0565291	1.23968e-07
rs601462	2	219456417	USP37	Skeletal muscle	-0.130996	0.0307935	2.58604e-05
rs600057	2	219456737	CNOT9	Whole blood	0.267492	0.0323409	4.28838e-15
rs600057	2	219456737	CYP27A1	Whole blood	-0.387171	0.0487802	4.09154e-14
rs600057	2	219456737	AC009974.1	Whole blood	-0.304161	0.0574244	2.27571e-07
rs10190250	2	219457731	CNOT9	Whole blood	-0.28702	0.0323216	6.08543e-17
rs10190250	2	219457731	CYP27A1	Whole blood	0.430911	0.0483592	4.89456e-17
rs10190250	2	219457731	AC009974.1	Whole blood	0.363929	0.0571189	6.97857e-10
rs10190250	2	219457731	USP37	Skeletal muscle	0.134183	0.0313734	2.34326e-05
rs10190250	2	219457731	CNOT9	Skeletal muscle	0.139378	0.031908	1.57743e-05
rs585185	2	219457741	USP37	Whole blood	-0.121489	0.0292947	4.37994e-05
rs585185	2	219457741	CNOT9	Whole blood	0.280004	0.0316336	7.46212e-17
rs585185	2	219457741	CYP27A1	Whole blood	-0.391041	0.0481554	1.19443e-14
rs585185	2	219457741	AC009974.1	Whole blood	-0.308606	0.0567904	1.13584e-07
rs585185	2	219457741	USP37	Skeletal muscle	-0.13093	0.0305932	2.31564e-05
rs538483	2	219458656	CNOT9	Whole blood	0.268677	0.0323017	3.11376e-15
rs538483	2	219458656	CYP27A1	Whole blood	-0.38692	0.0487768	4.21863e-14
rs538483	2	219458656	AC009974.1	Whole blood	-0.301591	0.0574587	2.88993e-07
rs620596	2	219462419	CNOT9	Whole blood	0.280848	0.0313679	3.60605e-17
rs620596	2	219462419	CYP27A1	Whole blood	-0.390105	0.0478263	9.34098e-15
rs620596	2	219462419	AC009974.1	Whole blood	-0.30644	0.0564529	1.17043e-07
rs620596	2	219462419	USP37	Skeletal muscle	-0.130174	0.0306121	2.60405e-05
rs2577761	2	219462500	CNOT9	Whole blood	0.279533	0.0316954	9.37638e-17
rs2577761	2	219462500	CYP27A1	Whole blood	-0.399149	0.0480057	3.18114e-15
rs2577761	2	219462500	AC009974.1	Whole blood	-0.311942	0.0568052	8.46672e-08
rs2577761	2	219462500	USP37	Skeletal muscle	-0.131705	0.0308284	2.39174e-05
rs529474	2	219463283	CNOT9	Whole blood	0.283818	0.0335142	1.09987e-15
rs529474	2	219463283	CYP27A1	Whole blood	-0.419935	0.0503187	2.57304e-15
rs529474	2	219463283	AC009974.1	Whole blood	-0.335333	0.0594335	3.86572e-08
rs529474	2	219463283	CNOT9	Skeletal muscle	-0.156058	0.0318286	1.34629e-06
rs503188	2	219463804	CNOT9	Whole blood	0.280209	0.0337832	3.65624e-15
rs503188	2	219463804	CYP27A1	Whole blood	-0.421134	0.0505382	2.80416e-15
rs503188	2	219463804	AC009974.1	Whole blood	-0.342984	0.0595574	2.08338e-08
rs503188	2	219463804	CNOT9	Skeletal muscle	-0.152573	0.0320606	2.67432e-06
rs832798	2	219464810	CNOT9	Whole blood	0.278601	0.0315222	8.20002e-17
rs832798	2	219464810	CYP27A1	Whole blood	-0.382714	0.0481529	3.80561e-14
rs832798	2	219464810	AC009974.1	Whole blood	-0.304459	0.0566261	1.52152e-07
rs832798	2	219464810	USP37	Skeletal muscle	-0.130072	0.030749	2.86395e-05
rs580273	2	219465094	CNOT9	Whole blood	0.283818	0.0335142	1.09987e-15
rs580273	2	219465094	CYP27A1	Whole blood	-0.419935	0.0503187	2.57304e-15
rs580273	2	219465094	AC009974.1	Whole blood	-0.335333	0.0594335	3.86572e-08
rs580273	2	219465094	CNOT9	Skeletal muscle	-0.156107	0.0318278	1.33551e-06
rs620887	2	219465594	CNOT9	Whole blood	0.28272	0.0315791	3.62201e-17
rs620887	2	219465594	CYP27A1	Whole blood	-0.3882	0.048269	2.02041e-14
rs620887	2	219465594	AC009974.1	Whole blood	-0.304648	0.056901	1.70609e-07
rs636402	2	219466859	CNOT9	Whole blood	0.280634	0.0311876	2.61395e-17
rs636402	2	219466859	CYP27A1	Whole blood	-0.384312	0.0477078	1.85018e-14
rs636402	2	219466859	AC009974.1	Whole blood	-0.300302	0.0562714	1.86202e-07
rs636402	2	219466859	USP37	Skeletal muscle	-0.13187	0.0304897	1.90317e-05
rs488767	2	219466860	CNOT9	Whole blood	0.264526	0.0303099	1.79845e-16
rs488767	2	219466860	CYP27A1	Whole blood	-0.363599	0.0462725	6.93008e-14
rs488767	2	219466860	AC009974.1	Whole blood	-0.283656	0.0544549	3.52103e-07
rs488767	2	219466860	USP37	Skeletal muscle	-0.137385	0.0300582	6.38747e-06
rs488767	2	219466860	RNF25	Skeletal muscle	-0.111248	0.0250599	1.15249e-05
rs56190215	2	219466989	CNOT9	Whole blood	-0.286301	0.0327847	1.73084e-16
rs56190215	2	219466989	CYP27A1	Whole blood	0.43188	0.0489935	9.66726e-17
rs56190215	2	219466989	AC009974.1	Whole blood	0.349772	0.0581109	5.07804e-09
rs56190215	2	219466989	USP37	Skeletal muscle	0.147025	0.0317901	4.98544e-06
rs56190215	2	219466989	RNF25	Skeletal muscle	0.115102	0.0265458	1.815e-05
rs2710247	2	219467508	CNOT9	Whole blood	0.270557	0.0349888	1.58098e-13
rs2710247	2	219467508	CYP27A1	Whole blood	-0.40274	0.0524471	2.24638e-13
rs2710247	2	219467508	AC009974.1	Whole blood	-0.310548	0.0616502	8.14155e-07
rs2710247	2	219467508	CNOT9	Skeletal muscle	-0.154498	0.033061	3.99043e-06
rs2577764	2	219467793	CNOT9	Whole blood	0.251782	0.0315661	3.14706e-14
rs2577764	2	219467793	CYP27A1	Whole blood	-0.362794	0.0476287	3.36038e-13
rs2577764	2	219467793	AC009974.1	Whole blood	-0.283479	0.0558822	6.85707e-07
rs13431399	2	219469498	CNOT9	Whole blood	-0.287839	0.032287	4.74394e-17
rs13431399	2	219469498	CYP27A1	Whole blood	0.429005	0.0483996	6.83486e-17
rs13431399	2	219469498	AC009974.1	Whole blood	0.354768	0.0572928	1.93485e-09
rs13431399	2	219469498	USP37	Skeletal muscle	0.137597	0.0313419	1.43164e-05
rs13431399	2	219469498	CNOT9	Skeletal muscle	0.136901	0.0319368	2.24767e-05
rs7575249	2	219471284	CNOT9	Whole blood	0.270162	0.031072	2.26379e-16
rs7575249	2	219471284	CYP27A1	Whole blood	-0.362282	0.0476607	3.72473e-13
rs7575249	2	219471284	AC009974.1	Whole blood	-0.283327	0.0559052	7.01833e-07
rs7575249	2	219471284	USP37	Skeletal muscle	-0.142757	0.0308395	4.89136e-06
rs7575249	2	219471284	RNF25	Skeletal muscle	-0.109974	0.0257703	2.44103e-05
rs611203	2	219472325	CNOT9	Whole blood	0.24677	0.0313692	6.53394e-14
rs611203	2	219472325	CYP27A1	Whole blood	-0.374848	0.0468264	2.59664e-14
rs611203	2	219472325	AC009974.1	Whole blood	-0.284947	0.0553353	4.71966e-07
rs3731867	2	219472734	CNOT9	Whole blood	-0.287374	0.032682	1.13021e-16
rs3731867	2	219472734	CYP27A1	Whole blood	0.430022	0.0489405	1.18267e-16
rs3731867	2	219472734	AC009974.1	Whole blood	0.346319	0.0580663	6.86445e-09
rs3731867	2	219472734	USP37	Skeletal muscle	0.148531	0.0317637	3.93545e-06
rs3731867	2	219472734	RNF25	Skeletal muscle	0.115361	0.026535	1.72601e-05
rs832805	2	219473737	CNOT9	Whole blood	0.264479	0.0303532	1.98453e-16
rs832805	2	219473737	CYP27A1	Whole blood	-0.363202	0.0463444	7.94954e-14
rs832805	2	219473737	AC009974.1	Whole blood	-0.282051	0.054548	4.25284e-07
rs832805	2	219473737	USP37	Skeletal muscle	-0.137697	0.030087	6.21543e-06
rs832805	2	219473737	RNF25	Skeletal muscle	-0.111301	0.0250862	1.16554e-05
rs591573	2	219478193	CNOT9	Whole blood	0.267581	0.0316278	1.16485e-15
rs591573	2	219478193	CYP27A1	Whole blood	-0.371196	0.0481427	1.83008e-13
rs591573	2	219478193	AC009974.1	Whole blood	-0.282914	0.0566671	1.00892e-06
rs591573	2	219478193	USP37	Skeletal muscle	-0.14491	0.0317211	6.45727e-06
rs591573	2	219478193	RNF25	Skeletal muscle	-0.108908	0.0265312	4.85337e-05
rs485765	2	219480804	CNOT9	Whole blood	0.245681	0.0318231	1.71541e-13
rs485765	2	219480804	CYP27A1	Whole blood	-0.376841	0.0474139	3.80596e-14
rs485765	2	219480804	AC009974.1	Whole blood	-0.278122	0.0561277	1.20596e-06
rs485765	2	219480804	CNOT9	Skeletal muscle	-0.138065	0.0302904	6.76387e-06
rs62191565	2	219482017	CNOT9	Whole blood	0.248467	0.0327165	3.89104e-13
rs62191565	2	219482017	CYP27A1	Whole blood	-0.383265	0.0486968	6.37205e-14
rs62191565	2	219482017	AC009974.1	Whole blood	-0.285525	0.0575437	1.16799e-06
rs62191565	2	219482017	RNF25	Skeletal muscle	-0.108702	0.0258106	3.09963e-05
rs658378	2	219483881	CNOT9	Whole blood	0.283203	0.0333997	1.02169e-15
rs658378	2	219483881	CYP27A1	Whole blood	-0.417204	0.0501975	3.25552e-15
rs658378	2	219483881	AC009974.1	Whole blood	-0.336837	0.0591966	3.00155e-08
rs658378	2	219483881	CNOT9	Skeletal muscle	-0.152684	0.0317468	2.10649e-06
rs56296980	2	219484077	CNOT9	Whole blood	-0.295756	0.0321785	6.49154e-18
rs56296980	2	219484077	CYP27A1	Whole blood	0.424632	0.0487185	1.94804e-16
rs56296980	2	219484077	AC009974.1	Whole blood	0.349098	0.0576109	4.05854e-09
rs56296980	2	219484077	USP37	Skeletal muscle	0.136916	0.0315112	1.74509e-05
rs56296980	2	219484077	CNOT9	Skeletal muscle	0.134385	0.032127	3.49903e-05
rs489321	2	219486627	CNOT9	Whole blood	0.247835	0.0312716	4.42659e-14
rs489321	2	219486627	CYP27A1	Whole blood	-0.371401	0.0468128	4.18218e-14
rs489321	2	219486627	AC009974.1	Whole blood	-0.281839	0.0552771	6.04859e-07
rs489321	2	219486627	RNF25	Skeletal muscle	-0.103704	0.024873	3.70572e-05
rs832801	2	219488698	CNOT9	Whole blood	0.250339	0.0312724	2.59573e-14
rs832801	2	219488698	CYP27A1	Whole blood	-0.373596	0.046855	3.20854e-14
rs832801	2	219488698	AC009974.1	Whole blood	-0.280004	0.055414	7.54796e-07
rs552703	2	219488977	CNOT9	Whole blood	0.263915	0.0309225	6.94419e-16
rs552703	2	219488977	CYP27A1	Whole blood	-0.360312	0.0472305	3.11513e-13
rs552703	2	219488977	AC009974.1	Whole blood	-0.27321	0.0555606	1.44286e-06
rs552703	2	219488977	USP37	Skeletal muscle	-0.140116	0.0303551	5.19475e-06
rs552703	2	219488977	RNF25	Skeletal muscle	-0.110565	0.0253383	1.60926e-05
rs832799	2	219490111	CNOT9	Whole blood	0.247361	0.0313374	5.4686e-14
rs832799	2	219490111	CYP27A1	Whole blood	-0.373568	0.0468358	3.15171e-14
rs832799	2	219490111	AC009974.1	Whole blood	-0.279525	0.0554008	7.82391e-07
rs612874	2	219492924	CNOT9	Whole blood	0.279394	0.0337752	4.25413e-15
rs612874	2	219492924	CYP27A1	Whole blood	-0.420924	0.0504984	2.75805e-15
rs612874	2	219492924	AC009974.1	Whole blood	-0.336058	0.0596396	4.01752e-08
rs612874	2	219492924	CNOT9	Skeletal muscle	-0.158413	0.0319975	1.0688e-06
rs864990	2	219494037	CNOT9	Whole blood	0.280376	0.0334517	2.00796e-15
rs864990	2	219494037	CYP27A1	Whole blood	-0.418697	0.0501159	2.41742e-15
rs864990	2	219494037	AC009974.1	Whole blood	-0.333235	0.0592213	4.1868e-08
rs864990	2	219494037	CNOT9	Skeletal muscle	-0.156107	0.0318278	1.33551e-06
rs588770	2	219494638	CNOT9	Whole blood	0.281699	0.0313134	2.65387e-17
rs588770	2	219494638	CYP27A1	Whole blood	-0.379864	0.0480559	5.07731e-14
rs588770	2	219494638	AC009974.1	Whole blood	-0.290873	0.0566797	5.1444e-07
rs588770	2	219494638	USP37	Skeletal muscle	-0.133155	0.0306995	1.80412e-05
rs7574429	2	219498759	USP37	Whole blood	-0.124902	0.0294602	2.97822e-05
rs7574429	2	219498759	CNOT9	Whole blood	0.271116	0.0321603	1.43527e-15
rs7574429	2	219498759	CYP27A1	Whole blood	-0.387919	0.0486412	3.17292e-14
rs7574429	2	219498759	AC009974.1	Whole blood	-0.284703	0.0576276	1.29362e-06
rs7574429	2	219498759	USP37	Skeletal muscle	-0.144016	0.0310267	4.61445e-06
rs7574429	2	219498759	RNF25	Skeletal muscle	-0.113937	0.0258966	1.37304e-05
rs2384950	2	219499719	CNOT9	Whole blood	0.251738	0.0331143	3.70501e-13
rs2384950	2	219499719	CYP27A1	Whole blood	-0.394318	0.0491302	2.25669e-14
rs2384950	2	219499719	AC009974.1	Whole blood	-0.281413	0.0583763	2.27051e-06
rs2278530	2	219501133	VIL1	Whole blood	0.174741	0.0416923	3.64796e-05
rs2278530	2	219501133	CNOT9	Whole blood	0.234234	0.0330521	9.7259e-12
rs2278530	2	219501133	CYP27A1	Whole blood	-0.39665	0.0483249	6.59195e-15
rs2278530	2	219501133	AC009974.1	Whole blood	-0.316583	0.0569864	6.08151e-08
rs2278530	2	219501133	CNOT9	Skeletal muscle	-0.144905	0.0308514	3.57415e-06
rs1055816	2	219501328	CNOT9	Whole blood	0.277087	0.0337639	6.65557e-15
rs1055816	2	219501328	CYP27A1	Whole blood	-0.420369	0.0504024	2.66781e-15
rs1055816	2	219501328	AC009974.1	Whole blood	-0.332392	0.0595897	5.4069e-08
rs1055816	2	219501328	CNOT9	Skeletal muscle	-0.152578	0.0319828	2.53091e-06
rs2278529	2	219502132	CNOT9	Whole blood	0.23903	0.0318097	6.53121e-13
rs2278529	2	219502132	CYP27A1	Whole blood	-0.369787	0.0473252	9.2728e-14
rs2278529	2	219502132	AC009974.1	Whole blood	-0.264033	0.0560645	3.79207e-06
rs6708683	2	219504503	CNOT9	Whole blood	0.263787	0.0355146	1.13973e-12
rs6708683	2	219504503	CYP27A1	Whole blood	-0.410182	0.0527912	1.23793e-13
rs6708683	2	219504503	AC009974.1	Whole blood	-0.322968	0.0620094	3.53197e-07
rs6708683	2	219504503	CNOT9	Skeletal muscle	-0.148927	0.0334354	1.07865e-05
rs6723798	2	219504516	CNOT9	Whole blood	0.267725	0.0337606	4.28479e-14
rs6723798	2	219504516	CYP27A1	Whole blood	-0.398739	0.0506034	5.99256e-14
rs6723798	2	219504516	AC009974.1	Whole blood	-0.26807	0.0602556	1.21511e-05
rs6723798	2	219504516	USP37	Skeletal muscle	-0.14577	0.0326476	1.02806e-05
rs11694090	2	219504695	CNOT9	Whole blood	0.249392	0.0374394	1.28438e-10
rs11694090	2	219504695	CYP27A1	Whole blood	-0.409613	0.0552124	1.205e-12
rs11694090	2	219504695	AC009974.1	Whole blood	-0.340838	0.064278	2.21003e-07
rs11694090	2	219504695	CNOT9	Skeletal muscle	-0.147851	0.0346896	2.49771e-05
rs3845836	2	219504955	CNOT9	Whole blood	0.239373	0.0318171	6.1631e-13
rs3845836	2	219504955	CYP27A1	Whole blood	-0.370884	0.0473208	7.91751e-14
rs3845836	2	219504955	AC009974.1	Whole blood	-0.264396	0.0560842	3.70948e-06
rs3845836	2	219504955	USP37	Skeletal muscle	-0.124594	0.030062	4.11223e-05
rs4674317	2	219505755	CNOT9	Whole blood	0.277087	0.0337639	6.65557e-15
rs4674317	2	219505755	CYP27A1	Whole blood	-0.420369	0.0504024	2.66781e-15
rs4674317	2	219505755	AC009974.1	Whole blood	-0.332392	0.0595897	5.4069e-08
rs4674317	2	219505755	CNOT9	Skeletal muscle	-0.152578	0.0319828	2.53091e-06
rs6716635	2	219506257	CNOT9	Whole blood	0.24012	0.0322176	9.68085e-13
rs6716635	2	219506257	CYP27A1	Whole blood	-0.38132	0.0476803	2.73255e-14
rs6716635	2	219506257	AC009974.1	Whole blood	-0.271618	0.0566391	2.55112e-06
rs6716635	2	219506257	CNOT9	Skeletal muscle	-0.131446	0.0308384	2.49439e-05
rs3770213	2	219508372	CNOT9	Whole blood	-0.284772	0.0331856	5.02082e-16
rs3770213	2	219508372	CYP27A1	Whole blood	0.438292	0.0493427	5.97881e-17
rs3770213	2	219508372	AC009974.1	Whole blood	0.3461	0.0587497	1.02267e-08
rs3770213	2	219508372	USP37	Skeletal muscle	0.151285	0.0321203	3.36301e-06
rs3770213	2	219508372	RNF25	Skeletal muscle	0.11499	0.0268598	2.30154e-05
rs3770214	2	219508988	USP37	Whole blood	-0.12451	0.0292276	2.73404e-05
rs3770214	2	219508988	CNOT9	Whole blood	0.271521	0.0318456	7.37016e-16
rs3770214	2	219508988	CYP27A1	Whole blood	-0.385461	0.0482569	2.9173e-14
rs3770214	2	219508988	AC009974.1	Whole blood	-0.282166	0.0571939	1.33658e-06
rs3770214	2	219508988	USP37	Skeletal muscle	-0.142525	0.0308476	5.09131e-06
rs3770214	2	219508988	RNF25	Skeletal muscle	-0.11349	0.0257389	1.31617e-05
rs2230115	2	219509618	CNOT9	Whole blood	0.277072	0.033763	6.66419e-15
rs2230115	2	219509618	CYP27A1	Whole blood	-0.420455	0.050398	2.62343e-15
rs2230115	2	219509618	AC009974.1	Whole blood	-0.332712	0.0595816	5.23723e-08
rs2230115	2	219509618	CNOT9	Skeletal muscle	-0.152624	0.0319844	2.51648e-06
rs4674320	2	219510768	CNOT9	Whole blood	0.281844	0.0339109	3.25404e-15
rs4674320	2	219510768	CYP27A1	Whole blood	-0.418685	0.0508638	5.61705e-15
rs4674320	2	219510768	AC009974.1	Whole blood	-0.324338	0.0601758	1.42305e-07
rs4674320	2	219510768	CNOT9	Skeletal muscle	-0.156266	0.0321336	1.63206e-06
rs4674321	2	219511368	CNOT9	Whole blood	0.238612	0.0318156	7.17239e-13
rs4674321	2	219511368	CYP27A1	Whole blood	-0.371104	0.0472843	7.37558e-14
rs4674321	2	219511368	AC009974.1	Whole blood	-0.264098	0.0560563	3.76022e-06
rs4674321	2	219511368	USP37	Skeletal muscle	-0.124501	0.0300427	4.11977e-05
2:219511730_CAACAG_C	2	219511730	CNOT9	Whole blood	-0.282776	0.0334817	1.28873e-15
2:219511730_CAACAG_C	2	219511730	CYP27A1	Whole blood	0.439482	0.0496697	7.64445e-17
2:219511730_CAACAG_C	2	219511730	AC009974.1	Whole blood	0.347814	0.0590974	1.05455e-08
2:219511730_CAACAG_C	2	219511730	USP37	Skeletal muscle	0.151285	0.0321203	3.36301e-06
2:219511730_CAACAG_C	2	219511730	RNF25	Skeletal muscle	0.11499	0.0268598	2.30154e-05
rs776898964	2	219512860	CNOT9	Whole blood	0.275532	0.033732	8.63554e-15
rs776898964	2	219512860	CYP27A1	Whole blood	-0.422939	0.0502198	1.52093e-15
rs776898964	2	219512860	AC009974.1	Whole blood	-0.332279	0.0594738	5.16019e-08
rs776898964	2	219512860	CNOT9	Skeletal muscle	-0.153821	0.0318963	1.97947e-06
rs10187066	2	219514759	CNOT9	Whole blood	0.277087	0.0337639	6.65557e-15
rs10187066	2	219514759	CYP27A1	Whole blood	-0.420369	0.0504024	2.66781e-15
rs10187066	2	219514759	AC009974.1	Whole blood	-0.332392	0.0595897	5.4069e-08
rs10187066	2	219514759	CNOT9	Skeletal muscle	-0.152578	0.0319828	2.53091e-06
rs4674323	2	219517088	CNOT9	Whole blood	0.277087	0.0337639	6.65557e-15
rs4674323	2	219517088	CYP27A1	Whole blood	-0.420369	0.0504024	2.66781e-15
rs4674323	2	219517088	AC009974.1	Whole blood	-0.332392	0.0595897	5.4069e-08
rs4674323	2	219517088	CNOT9	Skeletal muscle	-0.152578	0.0319828	2.53091e-06
rs34486341	2	219517456	USP37	Whole blood	-0.130812	0.0291739	1.04237e-05
rs34486341	2	219517456	CNOT9	Whole blood	0.275161	0.0317898	2.98021e-16
rs34486341	2	219517456	CYP27A1	Whole blood	-0.375362	0.04859	1.66135e-13
rs34486341	2	219517456	AC009974.1	Whole blood	-0.278633	0.0573259	1.88524e-06
rs34486341	2	219517456	USP37	Skeletal muscle	-0.140457	0.0309899	7.59779e-06
rs34486341	2	219517456	RNF25	Skeletal muscle	-0.110535	0.0258689	2.38462e-05
rs6743233	2	219517949	CNOT9	Whole blood	0.258552	0.0328249	6.11246e-14
rs6743233	2	219517949	CYP27A1	Whole blood	-0.383526	0.0492403	1.09264e-13
rs6743233	2	219517949	AC009974.1	Whole blood	-0.278018	0.0582479	2.83207e-06
rs13421421	2	219519286	CNOT9	Whole blood	0.255346	0.0329048	1.31986e-13
rs13421421	2	219519286	CYP27A1	Whole blood	-0.376995	0.0494024	3.06865e-13
rs13421421	2	219519286	AC009974.1	Whole blood	-0.275526	0.0582822	3.49241e-06
rs3931102	2	219520405	CNOT9	Whole blood	0.265316	0.0332471	3.06856e-14
rs3931102	2	219520405	CYP27A1	Whole blood	-0.407169	0.049513	5.93206e-15
rs3931102	2	219520405	AC009974.1	Whole blood	-0.311069	0.0586487	2.19491e-07
rs3931102	2	219520405	CNOT9	Skeletal muscle	-0.14723	0.0316528	4.41224e-06
rs4674324	2	219523433	CNOT9	Whole blood	0.276737	0.0337747	7.26952e-15
rs4674324	2	219523433	CYP27A1	Whole blood	-0.420171	0.0504099	2.76387e-15
rs4674324	2	219523433	AC009974.1	Whole blood	-0.332284	0.0595938	5.46944e-08
rs4674324	2	219523433	CNOT9	Skeletal muscle	-0.152475	0.0319828	2.56941e-06
rs3770218	2	219525335	CNOT9	Whole blood	0.27856	0.0335042	3.19111e-15
rs3770218	2	219525335	CYP27A1	Whole blood	-0.423724	0.0499794	1.03044e-15
rs3770218	2	219525335	AC009974.1	Whole blood	-0.333493	0.0592203	4.09025e-08
rs3770218	2	219525335	CNOT9	Skeletal muscle	-0.151934	0.0319234	2.66891e-06
rs2303561	2	219527005	CNOT9	Whole blood	-0.27856	0.0335042	3.19111e-15
rs2303561	2	219527005	CYP27A1	Whole blood	0.423724	0.0499794	1.03044e-15
rs2303561	2	219527005	AC009974.1	Whole blood	0.333493	0.0592203	4.09025e-08
rs2303561	2	219527005	CNOT9	Skeletal muscle	0.151934	0.0319234	2.66891e-06
rs2243911	2	219529348	CNOT9	Whole blood	-0.27856	0.0335042	3.19111e-15
rs2243911	2	219529348	CYP27A1	Whole blood	0.423724	0.0499794	1.03044e-15
rs2243911	2	219529348	AC009974.1	Whole blood	0.333493	0.0592203	4.09025e-08
rs2243911	2	219529348	CNOT9	Skeletal muscle	0.151934	0.0319234	2.66891e-06
rs1968346	2	219530348	USP37	Whole blood	0.125687	0.0290816	2.10266e-05
rs1968346	2	219530348	CNOT9	Whole blood	-0.276199	0.0315466	1.47659e-16
rs1968346	2	219530348	CYP27A1	Whole blood	0.378401	0.0481987	7.25414e-14
rs1968346	2	219530348	AC009974.1	Whole blood	0.279826	0.0569745	1.48373e-06
rs1968346	2	219530348	USP37	Skeletal muscle	0.139757	0.0308975	7.9163e-06
rs1968346	2	219530348	RNF25	Skeletal muscle	0.111036	0.0257808	2.05912e-05
rs2710246	2	219533894	USP37	Whole blood	0.120541	0.0276945	1.84419e-05
rs2710246	2	219533894	CNOT9	Whole blood	-0.254258	0.0303063	1.89913e-15
rs2710246	2	219533894	CYP27A1	Whole blood	0.345289	0.0463043	9.44527e-13
rs2710246	2	219533894	AC009974.1	Whole blood	0.264301	0.0543165	1.83772e-06
rs2710246	2	219533894	USP37	Skeletal muscle	0.144598	0.0302055	2.34074e-06
rs2710246	2	219533894	RNF25	Skeletal muscle	0.122176	0.0251289	1.64014e-06
rs2556386	2	219534530	CNOT9	Whole blood	-0.278826	0.0335011	3.0054e-15
rs2556386	2	219534530	CYP27A1	Whole blood	0.423884	0.0499812	1.01e-15
rs2556386	2	219534530	AC009974.1	Whole blood	0.333533	0.0592262	4.08763e-08
rs2556386	2	219534530	CNOT9	Skeletal muscle	0.151826	0.0319279	2.72037e-06
rs2241527	2	219537224	CNOT9	Whole blood	-0.280094	0.033245	1.48592e-15
rs2241527	2	219537224	CYP27A1	Whole blood	0.449187	0.0489073	6.81105e-18
rs2241527	2	219537224	AC009974.1	Whole blood	0.354242	0.0584736	4.0906e-09
rs2241527	2	219537224	USP37	Skeletal muscle	0.145632	0.0318637	6.39281e-06
rs7604319	2	219538799	CNOT9	Whole blood	-0.282719	0.0332199	8.21777e-16
rs7604319	2	219538799	CYP27A1	Whole blood	0.443511	0.049152	2.18385e-17
rs7604319	2	219538799	AC009974.1	Whole blood	0.349857	0.0586381	6.78322e-09
rs7604319	2	219538799	USP37	Skeletal muscle	0.149818	0.0320881	4.06864e-06
rs72963905	2	219547027	CNOT9	Whole blood	-0.284815	0.0331546	4.70353e-16
rs72963905	2	219547027	CYP27A1	Whole blood	0.443154	0.0491536	2.30571e-17
rs72963905	2	219547027	AC009974.1	Whole blood	0.353868	0.0585488	4.42485e-09
rs72963905	2	219547027	USP37	Skeletal muscle	0.150358	0.0320903	3.76906e-06
rs2556391	2	219556346	CNOT9	Whole blood	-0.256095	0.0323993	5.08687e-14
rs2556391	2	219556346	CYP27A1	Whole blood	0.37739	0.0486668	1.36914e-13
rs2556391	2	219556346	AC009974.1	Whole blood	0.291016	0.0572589	6.54327e-07
rs2556391	2	219556346	USP37	Skeletal muscle	0.153004	0.0311668	1.30711e-06
rs55996799	2	219558193	CNOT9	Whole blood	-0.284815	0.0331546	4.70353e-16
rs55996799	2	219558193	CYP27A1	Whole blood	0.443154	0.0491536	2.30571e-17
rs55996799	2	219558193	AC009974.1	Whole blood	0.353868	0.0585488	4.42485e-09
rs55996799	2	219558193	USP37	Skeletal muscle	0.150358	0.0320903	3.76906e-06
rs1863704	2	219562675	CNOT9	Whole blood	-0.284815	0.0331546	4.70353e-16
rs1863704	2	219562675	CYP27A1	Whole blood	0.443154	0.0491536	2.30571e-17
rs1863704	2	219562675	AC009974.1	Whole blood	0.353868	0.0585488	4.42485e-09
rs1863704	2	219562675	USP37	Skeletal muscle	0.150358	0.0320903	3.76906e-06
2:219568998_GTGTT_G	2	219568998	VIL1	Whole blood	-0.174602	0.0421445	4.45624e-05
2:219568998_GTGTT_G	2	219568998	CNOT9	Whole blood	-0.258537	0.0328472	6.35235e-14
2:219568998_GTGTT_G	2	219568998	CYP27A1	Whole blood	0.438874	0.047719	6.21608e-18
2:219568998_GTGTT_G	2	219568998	AC009974.1	Whole blood	0.356394	0.0568525	1.25489e-09
2:219568998_GTGTT_G	2	219568998	USP37	Skeletal muscle	0.144574	0.0312791	5.05004e-06
rs765485360	2	219572563	VIL1	Whole blood	-0.173136	0.041888	4.63698e-05
rs765485360	2	219572563	CNOT9	Whole blood	-0.251928	0.0327721	2.12759e-13
rs765485360	2	219572563	CYP27A1	Whole blood	0.435711	0.047436	6.77312e-18
rs765485360	2	219572563	AC009974.1	Whole blood	0.359961	0.0563784	6.46445e-10
rs765485360	2	219572563	USP37	Skeletal muscle	0.144574	0.0312791	5.05004e-06
rs6437234	2	242019288	MTERF4	Whole blood	-0.387142	0.039602	8.64776e-20
rs6437234	2	242019288	PASK	Whole blood	-0.271234	0.029921	1.61684e-17
rs6739482	2	242019647	MTERF4	Whole blood	-0.386204	0.0396682	1.16658e-19
rs6739482	2	242019647	PASK	Whole blood	-0.270381	0.0299727	2.22109e-17
rs758081	2	242020352	MTERF4	Whole blood	-0.38629	0.0400052	2.11864e-19
rs758081	2	242020352	PASK	Whole blood	-0.272752	0.0301502	1.84796e-17
rs2108485	2	242021742	MTERF4	Whole blood	-0.386204	0.0396682	1.16658e-19
rs2108485	2	242021742	PASK	Whole blood	-0.270381	0.0299727	2.22109e-17
rs1859927	2	242022371	MTERF4	Whole blood	-0.385515	0.03975	1.54262e-19
rs1859927	2	242022371	PASK	Whole blood	-0.270351	0.0300172	2.46279e-17
rs6437236	2	242022653	MTERF4	Whole blood	-0.386204	0.0396682	1.16658e-19
rs6437236	2	242022653	PASK	Whole blood	-0.270381	0.0299727	2.22109e-17
rs4035	2	242026608	MTERF4	Whole blood	-0.386204	0.0396682	1.16658e-19
rs4035	2	242026608	PASK	Whole blood	-0.270381	0.0299727	2.22109e-17
rs1804998	2	242027525	MTERF4	Whole blood	-0.387617	0.0396699	8.96246e-20
rs1804998	2	242027525	PASK	Whole blood	-0.272708	0.0299374	1.17446e-17
rs10933529	2	242028282	MTERF4	Whole blood	-0.386204	0.0396682	1.16658e-19
rs10933529	2	242028282	PASK	Whole blood	-0.270381	0.0299727	2.22109e-17
rs6719155	2	242034149	MTERF4	Whole blood	-0.376226	0.0391036	2.74389e-19
rs6719155	2	242034149	PASK	Whole blood	-0.280989	0.0289925	1.62219e-19
rs2240538	2	242035146	MTERF4	Whole blood	-0.37569	0.0391045	3.04386e-19
rs2240538	2	242035146	PASK	Whole blood	-0.286919	0.0287875	2.04964e-20
2:242038191_AT_A	2	242038191	MTERF4	Whole blood	-0.386204	0.0396682	1.16658e-19
2:242038191_AT_A	2	242038191	PASK	Whole blood	-0.270381	0.0299727	2.22109e-17
rs16843274	2	242042107	MTERF4	Whole blood	-0.334503	0.0426897	8.02134e-14
rs16843274	2	242042107	PASK	Whole blood	-0.255868	0.0315097	1.19542e-14
2:242044910_GT_G	2	242044910	MTERF4	Whole blood	-0.389209	0.0405698	3.37178e-19
2:242044910_GT_G	2	242044910	PASK	Whole blood	-0.288102	0.0301621	4.59733e-19
rs6708265	2	242047750	MTERF4	Whole blood	-0.38372	0.0393025	9.5017e-20
rs6708265	2	242047750	PASK	Whole blood	-0.297597	0.0287707	1.15023e-21
rs1966368	2	242048582	MTERF4	Whole blood	-0.374045	0.0423526	8.59049e-17
rs1966368	2	242048582	PASK	Whole blood	-0.297937	0.0308395	2.04256e-19
rs7566357	2	242048615	MTERF4	Whole blood	-0.372454	0.0425376	1.47033e-16
rs7566357	2	242048615	PASK	Whole blood	-0.295846	0.031011	5.016e-19
rs3815296	2	242050546	MTERF4	Whole blood	-0.38372	0.0393025	9.5017e-20
rs3815296	2	242050546	PASK	Whole blood	-0.297597	0.0287707	1.15023e-21
rs733997	2	242052632	MTERF4	Whole blood	-0.395011	0.0398831	3.28973e-20
rs733997	2	242052632	PASK	Whole blood	-0.281346	0.0300055	1.67595e-18
rs2871579	2	242054129	MTERF4	Whole blood	-0.388532	0.039555	6.08562e-20
rs2871579	2	242054129	PASK	Whole blood	-0.298044	0.0290628	2.27329e-21
rs2041083	2	242056214	MTERF4	Whole blood	-0.394023	0.0407811	2.02713e-19
rs2041083	2	242056214	PASK	Whole blood	-0.309358	0.0297333	7.20049e-22
rs6727821	2	242057938	MTERF4	Whole blood	-0.394792	0.0416411	7.77132e-19
rs6727821	2	242057938	PASK	Whole blood	-0.28832	0.0310792	3.47324e-18
rs13402596	2	242058253	MTERF4	Whole blood	-0.396646	0.041762	6.85824e-19
rs13402596	2	242058253	PASK	Whole blood	-0.291989	0.0310984	1.52643e-18
rs3771353	2	242058640	MTERF4	Whole blood	-0.405633	0.0413957	7.27039e-20
rs3771353	2	242058640	PASK	Whole blood	-0.291702	0.0310488	1.4633e-18
rs3771352	2	242058672	MTERF4	Whole blood	-0.396646	0.041762	6.85824e-19
rs3771352	2	242058672	PASK	Whole blood	-0.291989	0.0310984	1.52643e-18
rs12622511	2	242060801	MTERF4	Whole blood	-0.397717	0.0418418	6.48828e-19
rs12622511	2	242060801	PASK	Whole blood	-0.29134	0.0312025	2.23729e-18
rs12622520	2	242060882	MTERF4	Whole blood	-0.397717	0.0418418	6.48828e-19
rs12622520	2	242060882	PASK	Whole blood	-0.29134	0.0312025	2.23729e-18
rs13385610	2	242063350	MTERF4	Whole blood	-0.392231	0.0417044	1.35896e-18
rs13385610	2	242063350	PASK	Whole blood	-0.292456	0.0309385	9.55802e-19
rs7599243	2	242065306	MTERF4	Whole blood	-0.408544	0.0424904	2.87536e-19
rs7599243	2	242065306	PASK	Whole blood	-0.280512	0.0322524	2.22157e-16
rs7587318	2	242065358	MTERF4	Whole blood	-0.401945	0.041398	1.42311e-19
rs7587318	2	242065358	PASK	Whole blood	-0.291064	0.0309826	1.46886e-18
rs17036160	3	12329783	SYN2	Skeletal muscle	0.428097	0.0704385	2.72011e-09
rs11709077	3	12336507	SYN2	Skeletal muscle	0.444945	0.0709368	8.77635e-10
rs11712037	3	12344730	SYN2	Skeletal muscle	0.434704	0.0688458	6.86191e-10
rs35000407	3	12351521	SYN2	Skeletal muscle	0.441719	0.0706082	9.66897e-10
3:12360884_TG_T	3	12360884	SYN2	Skeletal muscle	0.437514	0.0714377	2.07815e-09
rs13083375	3	12365308	SYN2	Skeletal muscle	0.447216	0.0709367	7.2677e-10
rs13064760	3	12369401	SYN2	Skeletal muscle	0.444945	0.0709368	8.77635e-10
rs2012444	3	12375956	SYN2	Skeletal muscle	0.449879	0.0712119	6.72909e-10
rs13085211	3	12383265	SYN2	Skeletal muscle	0.41268	0.0664429	1.25714e-09
rs7638903	3	12383714	SYN2	Skeletal muscle	0.414486	0.066714	1.2438e-09
rs4684847	3	12386337	SYN2	Skeletal muscle	0.440102	0.069689	6.81905e-10
rs7610055	3	12388409	SYN2	Skeletal muscle	0.41268	0.0664429	1.25714e-09
3:12388908_CTTG_C	3	12388908	SYN2	Skeletal muscle	0.448945	0.0700894	3.99225e-10
rs17036326	3	12389313	SYN2	Skeletal muscle	0.409962	0.0666826	1.8137e-09
rs17036328	3	12390484	SYN2	Skeletal muscle	0.404805	0.0660714	2.04983e-09
rs6802898	3	12391207	SYN2	Skeletal muscle	0.32851	0.0631272	3.04566e-07
rs2197423	3	12391583	SYN2	Skeletal muscle	0.41268	0.0664429	1.25714e-09
rs7647481	3	12391813	SYN2	Skeletal muscle	0.41268	0.0664429	1.25714e-09
rs7649970	3	12392272	SYN2	Skeletal muscle	0.402577	0.0663071	2.81856e-09
rs1801282	3	12393125	SYN2	Skeletal muscle	0.437019	0.069945	1.01267e-09
rs17036342	3	12393682	SYN2	Skeletal muscle	0.404889	0.0660862	2.051e-09
rs1899951	3	12394840	SYN2	Skeletal muscle	0.334606	0.0634565	2.1434e-07
rs4684848	3	12395645	SYN2	Skeletal muscle	0.334606	0.0634565	2.1434e-07
rs4135250	3	12396845	SYN2	Skeletal muscle	0.41268	0.0664429	1.25714e-09
rs71304101	3	12396913	SYN2	Skeletal muscle	0.447841	0.0689787	2.3652e-10
rs2881654	3	12396955	SYN2	Skeletal muscle	0.337503	0.0632672	1.56203e-07
rs2607765	3	14177194	CHCHD4	Skeletal muscle	-0.2742	0.0337181	4.69822e-15
rs2607765	3	14177194	XPC	Skeletal muscle	0.124225	0.0261636	2.81454e-06
rs2607765	3	14177194	LSM3	Skeletal muscle	0.138162	0.0228847	3.42476e-09
rs2607767	3	14180552	CHCHD4	Skeletal muscle	-0.242651	0.0341791	5.312e-12
rs2607767	3	14180552	XPC	Skeletal muscle	0.145747	0.0258245	3.04872e-08
rs2607767	3	14180552	LSM3	Skeletal muscle	0.149269	0.0226513	1.30869e-10
rs1043943	3	14183410	CHCHD4	Skeletal muscle	-0.252665	0.0330109	1.32746e-13
rs1043943	3	14183410	XPC	Skeletal muscle	0.132753	0.0252744	2.38032e-07
rs1043943	3	14183410	LSM3	Skeletal muscle	0.136444	0.0221995	1.83166e-09
rs2607769	3	14185593	CHCHD4	Skeletal muscle	-0.250372	0.03314	2.6031e-13
rs2607769	3	14185593	XPC	Skeletal muscle	0.134475	0.0253161	1.75626e-07
rs2607769	3	14185593	LSM3	Skeletal muscle	0.135084	0.0222757	2.93731e-09
rs2607770	3	14185627	CHCHD4	Skeletal muscle	-0.250372	0.03314	2.6031e-13
rs2607770	3	14185627	XPC	Skeletal muscle	0.134475	0.0253161	1.75626e-07
rs2607770	3	14185627	LSM3	Skeletal muscle	0.135084	0.0222757	2.93731e-09
rs2228001	3	14187449	CHCHD4	Skeletal muscle	-0.255714	0.0331544	8.869e-14
rs2228001	3	14187449	XPC	Skeletal muscle	0.130587	0.0254432	4.36297e-07
rs2228001	3	14187449	LSM3	Skeletal muscle	0.133859	0.0223642	4.60028e-09
rs2733532	3	14187699	CHCHD4	Skeletal muscle	-0.247842	0.0333441	5.92249e-13
rs2733532	3	14187699	XPC	Skeletal muscle	0.134198	0.0254341	2.10755e-07
rs2733532	3	14187699	LSM3	Skeletal muscle	0.13521	0.0223766	3.32529e-09
rs2257984	3	14189147	CHCHD4	Skeletal muscle	-0.250372	0.03314	2.6031e-13
rs2257984	3	14189147	XPC	Skeletal muscle	0.134475	0.0253161	1.75626e-07
rs2257984	3	14189147	LSM3	Skeletal muscle	0.135084	0.0222757	2.93731e-09
rs2279017	3	14190237	CHCHD4	Skeletal muscle	-0.250268	0.0331903	2.87308e-13
rs2279017	3	14190237	XPC	Skeletal muscle	0.138764	0.0252963	7.09937e-08
rs2279017	3	14190237	LSM3	Skeletal muscle	0.129358	0.0223868	1.4628e-08
rs2607734	3	14192504	CHCHD4	Skeletal muscle	-0.254468	0.033058	9.84444e-14
rs2607734	3	14192504	XPC	Skeletal muscle	0.130715	0.0253565	3.89633e-07
rs2607734	3	14192504	LSM3	Skeletal muscle	0.134498	0.0222787	3.42948e-09
rs2607736	3	14192933	CHCHD4	Skeletal muscle	-0.253811	0.0330695	1.14885e-13
rs2607736	3	14192933	XPC	Skeletal muscle	0.130697	0.0253564	3.90949e-07
rs2607736	3	14192933	LSM3	Skeletal muscle	0.134518	0.0222781	3.4089e-09
rs34574722	3	14196014	CHCHD4	Skeletal muscle	-0.253106	0.0331499	1.50919e-13
rs34574722	3	14196014	XPC	Skeletal muscle	0.128735	0.0254285	6.17652e-07
rs34574722	3	14196014	LSM3	Skeletal muscle	0.132698	0.0223473	6.01299e-09
rs2607772	3	14219002	CHCHD4	Skeletal muscle	-0.252234	0.0328176	1.06662e-13
rs2607772	3	14219002	XPC	Skeletal muscle	0.129401	0.0251716	4.18691e-07
rs2607772	3	14219002	LSM3	Skeletal muscle	0.133182	0.0221171	3.74433e-09
rs2607735	3	14221891	CHCHD4	Skeletal muscle	-0.252693	0.0331406	1.61928e-13
rs2607735	3	14221891	XPC	Skeletal muscle	0.130101	0.0254001	4.59683e-07
rs2607735	3	14221891	LSM3	Skeletal muscle	0.138036	0.0222601	1.33271e-09
rs2607739	3	14222571	CHCHD4	Skeletal muscle	-0.249276	0.0330422	2.80114e-13
rs2607739	3	14222571	XPC	Skeletal muscle	0.131518	0.0252686	3.03209e-07
rs2607739	3	14222571	LSM3	Skeletal muscle	0.135938	0.0221879	2.05084e-09
rs2470457	3	14231791	CHCHD4	Skeletal muscle	-0.244725	0.03322	9.20033e-13
rs2470457	3	14231791	XPC	Skeletal muscle	0.129612	0.0253619	4.87017e-07
rs2470457	3	14231791	LSM3	Skeletal muscle	0.133682	0.0222831	4.25264e-09
rs2733546	3	14236177	CHCHD4	Skeletal muscle	-0.247235	0.0335102	8.54508e-13
rs2733546	3	14236177	XPC	Skeletal muscle	0.128706	0.0256125	7.43206e-07
rs2733546	3	14236177	LSM3	Skeletal muscle	0.134239	0.0224906	5.05757e-09
rs2733552	3	14240501	CHCHD4	Skeletal muscle	-0.224281	0.0327136	2.5131e-11
rs2733552	3	14240501	XPC	Skeletal muscle	0.140767	0.0246048	2.0024e-08
rs2733552	3	14240501	LSM3	Skeletal muscle	0.111384	0.0220271	6.36131e-07
rs1127122	3	14242442	CHCHD4	Skeletal muscle	-0.235118	0.0331515	5.56403e-12
rs1127122	3	14242442	XPC	Skeletal muscle	0.122233	0.0252815	1.86647e-06
rs1127122	3	14242442	LSM3	Skeletal muscle	0.133547	0.0221349	3.5037e-09
rs9310715	3	23253341	UBE2E2	Whole blood	-0.138748	0.0335388	4.56819e-05
rs17012812	3	23253379	UBE2E2	Whole blood	-0.146697	0.0343932	2.67368e-05
rs4241511	3	23272632	UBE2E2	Whole blood	-0.137421	0.0332626	4.67313e-05
rs9826877	3	23273235	UBE2E2	Whole blood	-0.138922	0.0334304	4.23019e-05
rs9821101	3	23279169	UBE2E2	Whole blood	-0.139339	0.0331426	3.45551e-05
rs9809176	3	23282061	UBE2E2	Whole blood	-0.13718	0.033204	4.67296e-05
rs12634773	3	23291935	UBE2E2	Whole blood	-0.13887	0.0335182	4.45281e-05
rs9854590	3	23292600	UBE2E2	Whole blood	-0.139759	0.0333218	3.60235e-05
rs6550748	3	23297579	UBE2E2	Whole blood	-0.154114	0.0355212	1.95726e-05
rs13080261	3	23303919	UBE2E2	Whole blood	0.143758	0.033434	2.31039e-05
rs1973400	3	23310881	UBE2E2	Whole blood	0.145725	0.0338248	2.22865e-05
rs11720461	3	23311573	UBE2E2	Whole blood	0.145132	0.0338544	2.43971e-05
rs9846398	3	23312158	UBE2E2	Whole blood	0.141973	0.0336058	3.17214e-05
rs6804123	3	23321647	UBE2E2	Whole blood	0.140076	0.0335907	3.98299e-05
rs9861803	3	23327995	UBE2E2	Whole blood	0.145988	0.0335579	1.86153e-05
rs9816895	3	23331930	UBE2E2	Whole blood	0.145698	0.0338456	2.26173e-05
rs4858491	3	23333984	UBE2E2	Whole blood	0.144463	0.0337158	2.46256e-05
rs4858492	3	23334545	UBE2E2	Whole blood	0.14832	0.0335252	1.35345e-05
rs4488778	3	23340613	UBE2E2	Whole blood	0.144615	0.0333917	2.02352e-05
rs1027379	3	23345788	UBE2E2	Whole blood	0.148939	0.0333246	1.11101e-05
rs9853489	3	23352090	UBE2E2	Whole blood	0.139482	0.0332025	3.50286e-05
rs12497974	3	23354926	UBE2E2	Whole blood	0.170712	0.0364606	4.29585e-06
rs774579277	3	23355923	UBE2E2	Whole blood	0.144537	0.0333645	2.01335e-05
rs9847958	3	23361728	UBE2E2	Whole blood	0.146899	0.0331044	1.27718e-05
rs1495131	3	23362720	UBE2E2	Whole blood	0.146899	0.0331044	1.27718e-05
rs7648466	3	46187522	CCR3	Whole blood	0.378271	0.0572093	1.71802e-10
rs7648466	3	46187522	CCR1	Whole blood	-0.352977	0.0387175	1.11266e-17
rs2172246	3	46214685	CCR3	Whole blood	0.379482	0.0576121	1.99319e-10
rs2172246	3	46214685	CCR1	Whole blood	-0.355099	0.0389771	1.1644e-17
rs1491961	3	46250348	CCR3	Whole blood	0.381873	0.0585711	2.95325e-10
rs1491961	3	46250348	CCR1	Whole blood	-0.380298	0.0389586	9.62036e-20
rs3181077	3	46250652	CCR3	Whole blood	0.38613	0.058167	1.47112e-10
rs3181077	3	46250652	CCR1	Whole blood	-0.381875	0.0386684	4.08178e-20
rs62260755	3	49898318	AMT	Whole blood	-0.202537	0.0321977	1.10944e-09
rs62260755	3	49898318	RBM6	Whole blood	-0.33655	0.0392681	5.40748e-16
rs62260755	3	49898318	HYAL3	Whole blood	-0.195937	0.0433238	8.7861e-06
rs62260755	3	49898318	AMT	Skeletal muscle	-0.11786	0.0246472	2.39974e-06
rs62260755	3	49898318	GMPPB	Skeletal muscle	0.259111	0.0599564	1.9315e-05
rs62260755	3	49898318	RBM6	Skeletal muscle	-0.261578	0.0353903	7.82006e-13
3:49976144_TC_T	3	49976144	RBM6	Whole blood	-0.340776	0.0379559	3.01831e-17
3:49976144_TC_T	3	49976144	HYAL3	Whole blood	-0.210679	0.0419652	8.83248e-07
3:49976144_TC_T	3	49976144	RBM6	Skeletal muscle	-0.268433	0.0332069	6.63602e-15
rs7615318	3	49987475	RBM6	Whole blood	-0.342967	0.0377085	1.3e-17
rs7615318	3	49987475	HYAL3	Whole blood	-0.214584	0.0417276	4.88364e-07
rs7615318	3	49987475	RBM6	Skeletal muscle	-0.272875	0.0330914	2.07407e-15
rs71326904	3	49991060	RBM6	Whole blood	-0.338241	0.0381311	6.5185e-17
rs71326904	3	49991060	HYAL3	Whole blood	-0.221311	0.0418789	2.41868e-07
rs71326904	3	49991060	RBM6	Skeletal muscle	-0.270971	0.0334172	5.55125e-15
rs62262106	3	49991427	RBM6	Whole blood	-0.342967	0.0377085	1.3e-17
rs62262106	3	49991427	HYAL3	Whole blood	-0.214584	0.0417276	4.88364e-07
rs62262106	3	49991427	RBM6	Skeletal muscle	-0.272875	0.0330914	2.07407e-15
rs13083396	3	49997193	RBM6	Whole blood	-0.338005	0.0379429	4.97866e-17
rs13083396	3	49997193	HYAL3	Whole blood	-0.212453	0.0418455	6.71632e-07
rs13083396	3	49997193	RBM6	Skeletal muscle	-0.276626	0.0333426	1.44156e-15
rs62262118	3	50003586	RBM6	Whole blood	-0.342967	0.0377085	1.3e-17
rs62262118	3	50003586	HYAL3	Whole blood	-0.214584	0.0417276	4.88364e-07
rs62262118	3	50003586	RBM6	Skeletal muscle	-0.274371	0.0330907	1.49455e-15
rs35012435	3	50031840	RBM6	Whole blood	-0.34082	0.0377528	2.1153e-17
rs35012435	3	50031840	HYAL3	Whole blood	-0.214067	0.0417174	5.1569e-07
rs35012435	3	50031840	RBM6	Skeletal muscle	-0.271683	0.033122	2.83885e-15
rs7635601	3	50044006	RBM6	Whole blood	-0.344078	0.0377269	1.08495e-17
rs7635601	3	50044006	HYAL3	Whole blood	-0.214952	0.0417704	4.79957e-07
rs7635601	3	50044006	RBM6	Skeletal muscle	-0.272942	0.0337631	6.61723e-15
rs6787892	3	50046112	RBM6	Whole blood	-0.345369	0.0377894	9.4505e-18
rs6787892	3	50046112	HYAL3	Whole blood	-0.203143	0.042061	2.17668e-06
rs6787892	3	50046112	RBM6	Skeletal muscle	-0.269288	0.0333759	7.39864e-15
rs780283611	3	50047134	RBM6	Whole blood	-0.343771	0.0377124	1.12188e-17
rs780283611	3	50047134	HYAL3	Whole blood	-0.212071	0.0417967	6.82155e-07
rs780283611	3	50047134	RBM6	Skeletal muscle	-0.272879	0.0331639	2.35984e-15
rs13071931	3	50062878	RBM6	Whole blood	-0.342967	0.0377085	1.3e-17
rs13071931	3	50062878	HYAL3	Whole blood	-0.214584	0.0417276	4.88364e-07
rs13071931	3	50062878	RBM6	Skeletal muscle	-0.273976	0.0330928	1.63545e-15
rs35375092	3	50065274	RBM6	Whole blood	-0.348688	0.0379517	6.65426e-18
rs35375092	3	50065274	HYAL3	Whole blood	-0.226278	0.0419173	1.36389e-07
rs35375092	3	50065274	RBM6	Skeletal muscle	-0.269679	0.0333468	6.47544e-15
rs35849525	3	50067350	RBM6	Whole blood	-0.346419	0.0375742	5.27603e-18
rs35849525	3	50067350	HYAL3	Whole blood	-0.231045	0.0414074	5.35663e-08
rs35849525	3	50067350	RBM6	Skeletal muscle	-0.281095	0.0325728	1.24979e-16
rs112313157	3	50069032	UBA7	Whole blood	-0.137831	0.0285866	2.26148e-06
rs112313157	3	50069032	RBM6	Whole blood	-0.345332	0.0398377	2.72316e-16
rs112313157	3	50069032	HYAL3	Whole blood	-0.287285	0.0424101	6.5529e-11
rs112313157	3	50069032	GMPPB	Skeletal muscle	0.246383	0.059708	4.43594e-05
rs112313157	3	50069032	INKA1	Skeletal muscle	0.153931	0.0368872	3.64855e-05
rs112313157	3	50069032	RBM6	Skeletal muscle	-0.265035	0.0350894	2.63642e-13
rs17304079	3	50085153	RBM6	Whole blood	-0.345879	0.0372745	3.41605e-18
rs17304079	3	50085153	HYAL3	Whole blood	-0.220337	0.0413018	1.87965e-07
rs17304079	3	50085153	RBM6	Skeletal muscle	-0.287992	0.0323502	1.6115e-17
rs13097720	3	50101468	RBM6	Whole blood	-0.342385	0.0378095	1.7311e-17
rs13097720	3	50101468	HYAL3	Whole blood	-0.213591	0.0418234	5.80874e-07
rs13097720	3	50101468	RBM6	Skeletal muscle	-0.273174	0.0331521	2.16728e-15
rs55914752	3	50108948	RBM6	Whole blood	-0.345462	0.0374251	4.86412e-18
rs55914752	3	50108948	HYAL3	Whole blood	-0.224023	0.0413663	1.2484e-07
rs55914752	3	50108948	RBM6	Skeletal muscle	-0.287763	0.0323074	1.55507e-17
rs55924524	3	50120257	RBM6	Whole blood	-0.345879	0.0372745	3.41605e-18
rs55924524	3	50120257	HYAL3	Whole blood	-0.220337	0.0413018	1.87965e-07
rs55924524	3	50120257	RBM6	Skeletal muscle	-0.287562	0.0323157	1.65866e-17
rs143336190	3	50124950	RBM6	Whole blood	-0.355623	0.0400983	6.59772e-17
rs143336190	3	50124950	HYAL3	Whole blood	-0.216534	0.0443103	1.66667e-06
rs143336190	3	50124950	RBM6	Skeletal muscle	-0.285901	0.034257	1.00838e-15
rs7648652	3	50135412	RBM6	Whole blood	-0.345287	0.0375797	6.63174e-18
rs7648652	3	50135412	HYAL3	Whole blood	-0.211718	0.0417209	6.79597e-07
rs7648652	3	50135412	RBM6	Skeletal muscle	-0.288825	0.0323963	1.45957e-17
rs13095697	3	50136463	RBM6	Whole blood	-0.342967	0.0377085	1.3e-17
rs13095697	3	50136463	HYAL3	Whole blood	-0.214584	0.0417276	4.88364e-07
rs13095697	3	50136463	RBM6	Skeletal muscle	-0.272875	0.0330914	2.07407e-15
rs62263602	3	50152491	RBM6	Whole blood	-0.334789	0.0384096	1.94449e-16
rs62263602	3	50152491	HYAL3	Whole blood	-0.219309	0.0420833	3.48108e-07
rs62263602	3	50152491	RBM6	Skeletal muscle	-0.268181	0.0334599	1.07937e-14
rs62263602	3	50152491	MAPKAPK3	Skeletal muscle	-0.125407	0.0297088	2.97483e-05
rs2189691	3	50174025	RBM6	Whole blood	-0.335679	0.0378475	6.57578e-17
rs2189691	3	50174025	HYAL3	Whole blood	-0.229949	0.0413816	6.03837e-08
rs2189691	3	50174025	RBM6	Skeletal muscle	-0.251976	0.0327148	9.53957e-14
rs2189691	3	50174025	MAPKAPK3	Skeletal muscle	-0.14784	0.0286147	3.6774e-07
rs2526387	3	50175348	RBM6	Whole blood	-0.343044	0.0377524	1.38287e-17
rs2526387	3	50175348	HYAL3	Whole blood	-0.222691	0.0416306	1.74776e-07
rs2526387	3	50175348	RBM6	Skeletal muscle	-0.273789	0.0322941	3.8372e-16
rs2526387	3	50175348	MAPKAPK3	Skeletal muscle	-0.144105	0.0286559	7.29847e-07
rs2014004	3	50175940	RBM6	Whole blood	-0.33207	0.038596	4.28778e-16
rs2014004	3	50175940	HYAL3	Whole blood	-0.210714	0.0423317	1.08326e-06
rs2014004	3	50175940	RBM6	Skeletal muscle	-0.272164	0.0323833	6.57522e-16
rs2014004	3	50175940	MAPKAPK3	Skeletal muscle	-0.13564	0.0287987	3.36327e-06
rs2624846	3	50176739	RBM6	Whole blood	-0.33229	0.0376913	9.596e-17
rs2624846	3	50176739	HYAL3	Whole blood	-0.217163	0.0413666	2.87738e-07
rs2624846	3	50176739	RBM6	Skeletal muscle	-0.260762	0.0326765	1.38059e-14
rs2624846	3	50176739	MAPKAPK3	Skeletal muscle	-0.130905	0.0289089	7.7416e-06
rs73082948	3	50544417	MAPKAPK3	Whole blood	-0.171689	0.0274789	1.41126e-09
rs73082948	3	50544417	LINC02019	Whole blood	-0.23438	0.0506368	5.47218e-06
rs73082948	3	50544417	HYAL1	Skeletal muscle	0.190191	0.043065	1.27566e-05
rs73082948	3	50544417	HEMK1	Skeletal muscle	-0.231307	0.0316765	1.41184e-12
rs73082948	3	50544417	C3orf18	Skeletal muscle	0.157367	0.0283342	4.93714e-08
rs34267788	3	50544811	MAPKAPK3	Whole blood	-0.171689	0.0274789	1.41126e-09
rs34267788	3	50544811	LINC02019	Whole blood	-0.23438	0.0506368	5.47218e-06
rs34267788	3	50544811	HYAL1	Skeletal muscle	0.190596	0.0435793	1.5403e-05
rs34267788	3	50544811	HEMK1	Skeletal muscle	-0.234049	0.0320398	1.38619e-12
rs34267788	3	50544811	C3orf18	Skeletal muscle	0.16154	0.0286292	3.06959e-08
rs34434811	3	50544836	MAPKAPK3	Whole blood	-0.171689	0.0274789	1.41126e-09
rs34434811	3	50544836	LINC02019	Whole blood	-0.23438	0.0506368	5.47218e-06
rs34434811	3	50544836	HYAL1	Skeletal muscle	0.190191	0.043065	1.27566e-05
rs34434811	3	50544836	HEMK1	Skeletal muscle	-0.231307	0.0316765	1.41184e-12
rs34434811	3	50544836	C3orf18	Skeletal muscle	0.157367	0.0283342	4.93714e-08
rs35864641	3	50544863	MAPKAPK3	Whole blood	-0.171689	0.0274789	1.41126e-09
rs35864641	3	50544863	LINC02019	Whole blood	-0.23438	0.0506368	5.47218e-06
rs35864641	3	50544863	HYAL1	Skeletal muscle	0.190191	0.043065	1.27566e-05
rs35864641	3	50544863	HEMK1	Skeletal muscle	-0.231307	0.0316765	1.41184e-12
rs35864641	3	50544863	C3orf18	Skeletal muscle	0.157367	0.0283342	4.93714e-08
rs4533647	3	50545833	MAPKAPK3	Whole blood	-0.171464	0.0275579	1.63571e-09
rs4533647	3	50545833	LINC02019	Whole blood	-0.231859	0.050805	7.32088e-06
rs4533647	3	50545833	HYAL1	Skeletal muscle	0.190143	0.0431438	1.32839e-05
rs4533647	3	50545833	HEMK1	Skeletal muscle	-0.232939	0.0317104	1.0576e-12
rs4533647	3	50545833	C3orf18	Skeletal muscle	0.156447	0.028399	6.27491e-08
rs750510	3	50546340	MAPKAPK3	Whole blood	-0.142065	0.0261564	1.15181e-07
rs750510	3	50546340	HYAL1	Skeletal muscle	0.199353	0.0384222	3.29333e-07
rs750510	3	50546340	HEMK1	Skeletal muscle	-0.168315	0.0291097	1.43299e-08
rs750510	3	50546340	C3orf18	Skeletal muscle	0.13083	0.025625	4.99087e-07
rs35391855	3	50554110	MAPKAPK3	Whole blood	-0.177103	0.0277596	6.64843e-10
rs35391855	3	50554110	LINC02019	Whole blood	-0.239626	0.0512438	4.41252e-06
rs35391855	3	50554110	HYAL1	Skeletal muscle	0.195254	0.0439487	1.13485e-05
rs35391855	3	50554110	HEMK1	Skeletal muscle	-0.23293	0.0323895	2.91978e-12
rs35391855	3	50554110	C3orf18	Skeletal muscle	0.162027	0.028905	3.74642e-08
rs13084476	3	50555065	MAPKAPK3	Whole blood	-0.176105	0.028314	1.65686e-09
rs13084476	3	50555065	LINC02019	Whole blood	-0.236907	0.0522166	8.24395e-06
rs13084476	3	50555065	HYAL1	Skeletal muscle	0.19266	0.0443319	1.73849e-05
rs13084476	3	50555065	HEMK1	Skeletal muscle	-0.234719	0.0326408	2.93011e-12
rs13084476	3	50555065	C3orf18	Skeletal muscle	0.164543	0.0291123	2.91565e-08
rs750453	3	50565137	MAPKAPK3	Whole blood	-0.132962	0.0269695	1.35849e-06
rs750453	3	50565137	HYAL1	Skeletal muscle	0.212554	0.0391388	9.47044e-08
rs750453	3	50565137	CYB561D2	Skeletal muscle	-0.155459	0.0331821	3.77652e-06
rs750453	3	50565137	HEMK1	Skeletal muscle	-0.185106	0.0295501	9.21416e-10
rs750453	3	50565137	C3orf18	Skeletal muscle	0.120217	0.0263304	6.53204e-06
rs34756253	3	50567007	MAPKAPK3	Whole blood	-0.176105	0.028314	1.65686e-09
rs34756253	3	50567007	LINC02019	Whole blood	-0.236907	0.0522166	8.24395e-06
rs34756253	3	50567007	HYAL1	Skeletal muscle	0.19266	0.0443319	1.73849e-05
rs34756253	3	50567007	HEMK1	Skeletal muscle	-0.234719	0.0326408	2.93011e-12
rs34756253	3	50567007	C3orf18	Skeletal muscle	0.164543	0.0291123	2.91565e-08
rs11719998	3	50567736	MAPKAPK3	Whole blood	0.131658	0.0271719	2.02365e-06
rs11719998	3	50567736	HYAL1	Skeletal muscle	-0.204341	0.0395041	3.56647e-07
rs11719998	3	50567736	CYB561D2	Skeletal muscle	0.153819	0.0334192	5.51811e-06
rs11719998	3	50567736	HEMK1	Skeletal muscle	0.186092	0.0297384	9.57134e-10
rs11719998	3	50567736	C3orf18	Skeletal muscle	-0.120068	0.0265055	7.68161e-06
rs67425923	3	50569152	MAPKAPK3	Whole blood	-0.147433	0.0280679	2.83456e-07
rs67425923	3	50569152	LINC02019	Whole blood	-0.224019	0.051016	1.56158e-05
rs67425923	3	50569152	HEMK1	Skeletal muscle	-0.228103	0.0313945	1.79531e-12
rs67425923	3	50569152	C3orf18	Skeletal muscle	0.158247	0.028035	3.03431e-08
rs398703	3	50574213	MAPKAPK3	Whole blood	0.133934	0.0267221	9.1879e-07
rs398703	3	50574213	HYAL1	Skeletal muscle	-0.216039	0.0380454	2.52631e-08
rs398703	3	50574213	CYB561D2	Skeletal muscle	0.148257	0.032389	6.19446e-06
rs398703	3	50574213	HEMK1	Skeletal muscle	0.18861	0.0286885	1.4386e-10
rs398703	3	50574213	C3orf18	Skeletal muscle	-0.124748	0.0255885	1.53951e-06
rs12491425	3	50575312	MAPKAPK3	Whole blood	-0.159996	0.0268135	6.7604e-09
rs12491425	3	50575312	LINC02019	Whole blood	-0.21315	0.0493746	2.14697e-05
rs12491425	3	50575312	HYAL1	Skeletal muscle	0.201391	0.0385137	2.68119e-07
rs12491425	3	50575312	HEMK1	Skeletal muscle	-0.171502	0.0291555	8.21564e-09
rs12491425	3	50575312	C3orf18	Skeletal muscle	0.124319	0.0257786	1.97933e-06
rs4688712	3	50575898	MAPKAPK3	Whole blood	0.135023	0.0267444	7.70583e-07
rs4688712	3	50575898	HYAL1	Skeletal muscle	-0.214047	0.0379985	3.23037e-08
rs4688712	3	50575898	CYB561D2	Skeletal muscle	0.149322	0.0323164	5.08347e-06
rs4688712	3	50575898	HEMK1	Skeletal muscle	0.189982	0.0286103	9.60888e-11
rs4688712	3	50575898	C3orf18	Skeletal muscle	-0.12194	0.0255719	2.55622e-06
rs628081	3	50576839	MAPKAPK3	Whole blood	0.130709	0.0268654	1.84308e-06
rs628081	3	50576839	HYAL1	Skeletal muscle	-0.22944	0.0384187	4.96047e-09
rs628081	3	50576839	CYB561D2	Skeletal muscle	0.153265	0.0327966	3.98936e-06
rs628081	3	50576839	HEMK1	Skeletal muscle	0.191465	0.0290739	1.34459e-10
rs628081	3	50576839	C3orf18	Skeletal muscle	-0.124742	0.0259557	2.14163e-06
rs13091933	3	50577415	MAPKAPK3	Whole blood	-0.17948	0.0282242	7.49201e-10
rs13091933	3	50577415	LINC02019	Whole blood	-0.25828	0.0518456	1.06263e-06
rs13091933	3	50577415	HYAL1	Skeletal muscle	0.190076	0.0435256	1.58516e-05
rs13091933	3	50577415	HEMK1	Skeletal muscle	-0.240621	0.0318778	2.7254e-13
rs13091933	3	50577415	C3orf18	Skeletal muscle	0.165585	0.0285346	1.27704e-08
rs6784166	3	50579050	MAPKAPK3	Whole blood	-0.18025	0.0276637	3.02424e-10
rs6784166	3	50579050	LINC02019	Whole blood	-0.260124	0.0508614	5.60312e-07
rs6784166	3	50579050	HYAL1	Skeletal muscle	0.197174	0.0434157	7.28845e-06
rs6784166	3	50579050	HEMK1	Skeletal muscle	-0.241976	0.0318256	1.87712e-13
rs6784166	3	50579050	C3orf18	Skeletal muscle	0.168278	0.0284736	7.0378e-09
rs35714264	3	50579906	MAPKAPK3	Whole blood	-0.18025	0.0276637	3.02424e-10
rs35714264	3	50579906	LINC02019	Whole blood	-0.260124	0.0508614	5.60312e-07
rs35714264	3	50579906	HYAL1	Skeletal muscle	0.197174	0.0434157	7.28845e-06
rs35714264	3	50579906	HEMK1	Skeletal muscle	-0.241976	0.0318256	1.87712e-13
rs35714264	3	50579906	C3orf18	Skeletal muscle	0.168278	0.0284736	7.0378e-09
rs35898809	3	50580316	MAPKAPK3	Whole blood	-0.17948	0.0282242	7.49201e-10
rs35898809	3	50580316	LINC02019	Whole blood	-0.25828	0.0518456	1.06263e-06
rs35898809	3	50580316	HYAL1	Skeletal muscle	0.194877	0.0438094	1.10733e-05
rs35898809	3	50580316	HEMK1	Skeletal muscle	-0.244123	0.0320806	1.79568e-13
rs35898809	3	50580316	C3orf18	Skeletal muscle	0.171015	0.0286854	5.25973e-09
rs391620	3	50581248	MAPKAPK3	Whole blood	0.140005	0.0266426	2.80389e-07
rs391620	3	50581248	HYAL1	Skeletal muscle	-0.185649	0.038446	1.92122e-06
rs391620	3	50581248	CYB561D2	Skeletal muscle	0.144333	0.0324509	1.11005e-05
rs391620	3	50581248	HEMK1	Skeletal muscle	0.185948	0.0287482	2.73868e-10
rs391620	3	50581248	C3orf18	Skeletal muscle	-0.118801	0.0256711	4.91833e-06
rs13076850	3	50584999	MAPKAPK3	Whole blood	-0.182832	0.0280625	3.03434e-10
rs13076850	3	50584999	LINC02019	Whole blood	-0.271523	0.0514624	2.52222e-07
rs13076850	3	50584999	HYAL1	Skeletal muscle	0.203852	0.0441258	5.10298e-06
rs13076850	3	50584999	HEMK1	Skeletal muscle	-0.261386	0.0320889	4.26506e-15
rs13076850	3	50584999	C3orf18	Skeletal muscle	0.171095	0.0289636	7.14677e-09
rs399484	3	50589455	MAPKAPK3	Whole blood	0.153522	0.0273836	4.66421e-08
rs399484	3	50589455	HYAL1	Skeletal muscle	-0.212296	0.0423366	7.83092e-07
rs399484	3	50589455	HEMK1	Skeletal muscle	0.257782	0.0308035	8.54004e-16
rs399484	3	50589455	C3orf18	Skeletal muscle	-0.159943	0.0279749	2.04384e-08
rs809454	3	50590675	MAPKAPK3	Whole blood	0.15039	0.0272634	7.45222e-08
rs809454	3	50590675	HYAL1	Skeletal muscle	-0.226316	0.0387235	1.01485e-08
rs809454	3	50590675	HEMK1	Skeletal muscle	0.197987	0.0291726	3.87729e-11
rs809454	3	50590675	C3orf18	Skeletal muscle	-0.130489	0.0260612	8.12291e-07
rs6787521	3	50590946	MAPKAPK3	Whole blood	-0.180829	0.0285734	8.92182e-10
rs6787521	3	50590946	LINC02019	Whole blood	-0.264741	0.0524007	7.57356e-07
rs6787521	3	50590946	HYAL1	Skeletal muscle	0.195259	0.0445315	1.46646e-05
rs6787521	3	50590946	HEMK1	Skeletal muscle	-0.259971	0.0323677	9.58557e-15
rs6787521	3	50590946	C3orf18	Skeletal muscle	0.173669	0.0291406	5.31978e-09
rs11130252	3	50591727	MAPKAPK3	Whole blood	-0.181307	0.0290126	1.4016e-09
rs11130252	3	50591727	LINC02019	Whole blood	-0.270669	0.0530906	6.06016e-07
rs11130252	3	50591727	HYAL1	Skeletal muscle	0.19438	0.0446179	1.6593e-05
rs11130252	3	50591727	HEMK1	Skeletal muscle	-0.2611	0.0324084	8.04228e-15
rs11130252	3	50591727	C3orf18	Skeletal muscle	0.175076	0.0291733	4.20552e-09
rs443030	3	50592768	MAPKAPK3	Whole blood	0.149687	0.0273643	9.44437e-08
rs443030	3	50592768	HYAL1	Skeletal muscle	-0.225932	0.0387891	1.13273e-08
rs443030	3	50592768	HEMK1	Skeletal muscle	0.198523	0.0292106	3.65392e-11
rs443030	3	50592768	C3orf18	Skeletal muscle	-0.131845	0.0260849	6.43206e-07
rs35690191	3	50594734	MAPKAPK3	Whole blood	-0.180829	0.0285734	8.92182e-10
rs35690191	3	50594734	LINC02019	Whole blood	-0.264741	0.0524007	7.57356e-07
rs35690191	3	50594734	HYAL1	Skeletal muscle	0.195259	0.0445315	1.46646e-05
rs35690191	3	50594734	HEMK1	Skeletal muscle	-0.259971	0.0323677	9.58557e-15
rs35690191	3	50594734	C3orf18	Skeletal muscle	0.173669	0.0291406	5.31978e-09
rs129310	3	50594836	MAPKAPK3	Whole blood	0.150928	0.0274852	8.47521e-08
rs129310	3	50594836	HYAL1	Skeletal muscle	-0.229783	0.0388839	7.05842e-09
rs129310	3	50594836	HEMK1	Skeletal muscle	0.199684	0.0293064	3.27613e-11
rs129310	3	50594836	C3orf18	Skeletal muscle	-0.132692	0.0261725	5.9579e-07
rs13083004	3	50595281	MAPKAPK3	Whole blood	-0.163511	0.0294654	6.27903e-08
rs13083004	3	50595281	LINC02019	Whole blood	-0.250247	0.0536067	4.57578e-06
rs13083004	3	50595281	HYAL1	Skeletal muscle	0.191603	0.0448861	2.42842e-05
rs13083004	3	50595281	HEMK1	Skeletal muscle	-0.258349	0.0326523	2.22542e-14
rs13083004	3	50595281	C3orf18	Skeletal muscle	0.178149	0.0292925	2.65655e-09
rs1034405	3	50597092	MAPKAPK3	Whole blood	0.152281	0.0273699	5.82149e-08
rs1034405	3	50597092	HYAL1	Skeletal muscle	-0.218539	0.0419686	2.99573e-07
rs1034405	3	50597092	HEMK1	Skeletal muscle	0.237748	0.03095	1.0983e-13
rs1034405	3	50597092	C3orf18	Skeletal muscle	-0.162839	0.0277387	8.77916e-09
rs2269505	3	50597948	MAPKAPK3	Whole blood	0.15039	0.0272634	7.45222e-08
rs2269505	3	50597948	HYAL1	Skeletal muscle	-0.226316	0.0387235	1.01485e-08
rs2269505	3	50597948	HEMK1	Skeletal muscle	0.197987	0.0291726	3.87729e-11
rs2269505	3	50597948	C3orf18	Skeletal muscle	-0.130489	0.0260612	8.12291e-07
rs35655236	3	50598047	MAPKAPK3	Whole blood	-0.180829	0.0285734	8.92182e-10
rs35655236	3	50598047	LINC02019	Whole blood	-0.264741	0.0524007	7.57356e-07
rs35655236	3	50598047	HYAL1	Skeletal muscle	0.195259	0.0445315	1.46646e-05
rs35655236	3	50598047	HEMK1	Skeletal muscle	-0.259971	0.0323677	9.58557e-15
rs35655236	3	50598047	C3orf18	Skeletal muscle	0.173669	0.0291406	5.31978e-09
rs34399912	3	50599491	MAPKAPK3	Whole blood	-0.180829	0.0285734	8.92182e-10
rs34399912	3	50599491	LINC02019	Whole blood	-0.264741	0.0524007	7.57356e-07
rs34399912	3	50599491	HYAL1	Skeletal muscle	0.195259	0.0445315	1.46646e-05
rs34399912	3	50599491	HEMK1	Skeletal muscle	-0.259971	0.0323677	9.58557e-15
rs34399912	3	50599491	C3orf18	Skeletal muscle	0.173669	0.0291406	5.31978e-09
rs760951118	3	50599717	MAPKAPK3	Whole blood	0.151778	0.027488	7.24545e-08
rs760951118	3	50599717	HYAL1	Skeletal muscle	-0.218187	0.0420596	3.30828e-07
rs760951118	3	50599717	HEMK1	Skeletal muscle	0.23863	0.0310024	9.87767e-14
rs760951118	3	50599717	C3orf18	Skeletal muscle	-0.164605	0.0277723	6.39867e-09
rs3804627	3	50606374	MAPKAPK3	Whole blood	0.149687	0.0273643	9.44437e-08
rs3804627	3	50606374	HYAL1	Skeletal muscle	-0.226424	0.0389466	1.20345e-08
rs3804627	3	50606374	HEMK1	Skeletal muscle	0.202245	0.0292776	1.80995e-11
rs3804627	3	50606374	C3orf18	Skeletal muscle	-0.130389	0.0262105	9.51434e-07
rs34584636	3	50607064	MAPKAPK3	Whole blood	-0.180829	0.0285734	8.92182e-10
rs34584636	3	50607064	LINC02019	Whole blood	-0.264741	0.0524007	7.57356e-07
rs34584636	3	50607064	HYAL1	Skeletal muscle	0.195259	0.0445315	1.46646e-05
rs34584636	3	50607064	HEMK1	Skeletal muscle	-0.259971	0.0323677	9.58557e-15
rs34584636	3	50607064	C3orf18	Skeletal muscle	0.173669	0.0291406	5.31978e-09
rs2232248	3	50609624	MAPKAPK3	Whole blood	0.144987	0.0277177	3.15976e-07
rs2232248	3	50609624	HYAL1	Skeletal muscle	-0.207329	0.0392859	2.09513e-07
rs2232248	3	50609624	HEMK1	Skeletal muscle	0.216481	0.0291067	5.74189e-13
rs2232248	3	50609624	C3orf18	Skeletal muscle	-0.124457	0.0263376	3.12817e-06
rs2355321	3	50609808	MAPKAPK3	Whole blood	-0.180829	0.0285734	8.92182e-10
rs2355321	3	50609808	LINC02019	Whole blood	-0.264741	0.0524007	7.57356e-07
rs2355321	3	50609808	HYAL1	Skeletal muscle	0.195259	0.0445315	1.46646e-05
rs2355321	3	50609808	HEMK1	Skeletal muscle	-0.259971	0.0323677	9.58557e-15
rs2355321	3	50609808	C3orf18	Skeletal muscle	0.173669	0.0291406	5.31978e-09
rs417592	3	50610696	MAPKAPK3	Whole blood	0.145772	0.0280501	3.73874e-07
rs417592	3	50610696	HYAL1	Skeletal muscle	-0.215809	0.0393373	7.07832e-08
rs417592	3	50610696	HEMK1	Skeletal muscle	0.203335	0.0294533	1.85863e-11
rs417592	3	50610696	C3orf18	Skeletal muscle	-0.130802	0.0263704	1.02115e-06
rs399971	3	50612658	MAPKAPK3	Whole blood	0.149687	0.0273643	9.44437e-08
rs399971	3	50612658	HYAL1	Skeletal muscle	-0.225932	0.0387891	1.13273e-08
rs399971	3	50612658	HEMK1	Skeletal muscle	0.198523	0.0292106	3.65392e-11
rs399971	3	50612658	C3orf18	Skeletal muscle	-0.131845	0.0260849	6.43206e-07
rs2227280	3	50614688	MAPKAPK3	Whole blood	-0.180829	0.0285734	8.92182e-10
rs2227280	3	50614688	LINC02019	Whole blood	-0.264741	0.0524007	7.57356e-07
rs2227280	3	50614688	HYAL1	Skeletal muscle	0.195259	0.0445315	1.46646e-05
rs2227280	3	50614688	HEMK1	Skeletal muscle	-0.259971	0.0323677	9.58557e-15
rs2227280	3	50614688	C3orf18	Skeletal muscle	0.173669	0.0291406	5.31978e-09
rs17787569	3	50616646	MAPKAPK3	Whole blood	-0.180829	0.0285734	8.92182e-10
rs17787569	3	50616646	LINC02019	Whole blood	-0.264741	0.0524007	7.57356e-07
rs17787569	3	50616646	HYAL1	Skeletal muscle	0.195259	0.0445315	1.46646e-05
rs17787569	3	50616646	HEMK1	Skeletal muscle	-0.259971	0.0323677	9.58557e-15
rs17787569	3	50616646	C3orf18	Skeletal muscle	0.173669	0.0291406	5.31978e-09
rs2269507	3	50616783	MAPKAPK3	Whole blood	-0.180829	0.0285734	8.92182e-10
rs2269507	3	50616783	LINC02019	Whole blood	-0.264741	0.0524007	7.57356e-07
rs2269507	3	50616783	HYAL1	Skeletal muscle	0.195259	0.0445315	1.46646e-05
rs2269507	3	50616783	HEMK1	Skeletal muscle	-0.259971	0.0323677	9.58557e-15
rs2269507	3	50616783	C3orf18	Skeletal muscle	0.173669	0.0291406	5.31978e-09
rs2232253	3	50617502	MAPKAPK3	Whole blood	-0.180742	0.0286012	9.40448e-10
rs2232253	3	50617502	LINC02019	Whole blood	-0.263519	0.0524667	8.73581e-07
rs2232253	3	50617502	HYAL1	Skeletal muscle	0.195259	0.0445315	1.46646e-05
rs2232253	3	50617502	HEMK1	Skeletal muscle	-0.259971	0.0323677	9.58557e-15
rs2232253	3	50617502	C3orf18	Skeletal muscle	0.173669	0.0291406	5.31978e-09
rs67588094	3	50624872	MAPKAPK3	Whole blood	-0.180829	0.0285734	8.92182e-10
rs67588094	3	50624872	LINC02019	Whole blood	-0.264741	0.0524007	7.57356e-07
rs67588094	3	50624872	HYAL1	Skeletal muscle	0.195259	0.0445315	1.46646e-05
rs67588094	3	50624872	HEMK1	Skeletal muscle	-0.259971	0.0323677	9.58557e-15
rs67588094	3	50624872	C3orf18	Skeletal muscle	0.173669	0.0291406	5.31978e-09
rs695170	3	50625521	MAPKAPK3	Whole blood	0.149687	0.0273643	9.44437e-08
rs695170	3	50625521	HYAL1	Skeletal muscle	-0.225932	0.0387891	1.13273e-08
rs695170	3	50625521	HEMK1	Skeletal muscle	0.198523	0.0292106	3.65392e-11
rs695170	3	50625521	C3orf18	Skeletal muscle	-0.131845	0.0260849	6.43206e-07
rs34889917	3	50628537	MAPKAPK3	Whole blood	-0.180829	0.0285734	8.92182e-10
rs34889917	3	50628537	LINC02019	Whole blood	-0.264741	0.0524007	7.57356e-07
rs34889917	3	50628537	HYAL1	Skeletal muscle	0.195259	0.0445315	1.46646e-05
rs34889917	3	50628537	HEMK1	Skeletal muscle	-0.259971	0.0323677	9.58557e-15
rs34889917	3	50628537	C3orf18	Skeletal muscle	0.173669	0.0291406	5.31978e-09
rs441516	3	50628931	MAPKAPK3	Whole blood	0.149687	0.0273643	9.44437e-08
rs441516	3	50628931	HYAL1	Skeletal muscle	-0.228055	0.0392698	1.24619e-08
rs441516	3	50628931	CYB561D2	Skeletal muscle	0.138227	0.0336398	4.77066e-05
rs441516	3	50628931	HEMK1	Skeletal muscle	0.210947	0.0294013	3.2571e-12
rs441516	3	50628931	C3orf18	Skeletal muscle	-0.129012	0.0264543	1.52773e-06
rs59949730	3	50629340	MAPKAPK3	Whole blood	-0.180829	0.0285734	8.92182e-10
rs59949730	3	50629340	LINC02019	Whole blood	-0.264741	0.0524007	7.57356e-07
rs59949730	3	50629340	HYAL1	Skeletal muscle	0.195259	0.0445315	1.46646e-05
rs59949730	3	50629340	HEMK1	Skeletal muscle	-0.259971	0.0323677	9.58557e-15
rs59949730	3	50629340	C3orf18	Skeletal muscle	0.173669	0.0291406	5.31978e-09
rs67813889	3	50630221	MAPKAPK3	Whole blood	-0.180191	0.0281989	6.27192e-10
rs67813889	3	50630221	LINC02019	Whole blood	-0.263693	0.0517373	6.10438e-07
rs67813889	3	50630221	HYAL1	Skeletal muscle	0.195259	0.0445315	1.46646e-05
rs67813889	3	50630221	HEMK1	Skeletal muscle	-0.259971	0.0323677	9.58557e-15
rs67813889	3	50630221	C3orf18	Skeletal muscle	0.173669	0.0291406	5.31978e-09
rs34202063	3	50630814	MAPKAPK3	Whole blood	-0.180829	0.0285734	8.92182e-10
rs34202063	3	50630814	LINC02019	Whole blood	-0.264741	0.0524007	7.57356e-07
rs34202063	3	50630814	HYAL1	Skeletal muscle	0.195259	0.0445315	1.46646e-05
rs34202063	3	50630814	HEMK1	Skeletal muscle	-0.259971	0.0323677	9.58557e-15
rs34202063	3	50630814	C3orf18	Skeletal muscle	0.173669	0.0291406	5.31978e-09
rs2355323	3	50631800	MAPKAPK3	Whole blood	0.149687	0.0273643	9.44437e-08
rs2355323	3	50631800	HYAL1	Skeletal muscle	-0.225932	0.0387891	1.13273e-08
rs2355323	3	50631800	HEMK1	Skeletal muscle	0.198523	0.0292106	3.65392e-11
rs2355323	3	50631800	C3orf18	Skeletal muscle	-0.131845	0.0260849	6.43206e-07
rs13094336	3	50632870	MAPKAPK3	Whole blood	-0.180829	0.0285734	8.92182e-10
rs13094336	3	50632870	LINC02019	Whole blood	-0.264741	0.0524007	7.57356e-07
rs13094336	3	50632870	HYAL1	Skeletal muscle	0.195259	0.0445315	1.46646e-05
rs13094336	3	50632870	HEMK1	Skeletal muscle	-0.259971	0.0323677	9.58557e-15
rs13094336	3	50632870	C3orf18	Skeletal muscle	0.173669	0.0291406	5.31978e-09
rs7646236	3	50635553	MAPKAPK3	Whole blood	0.150226	0.0274018	8.87072e-08
rs7646236	3	50635553	HYAL1	Skeletal muscle	-0.225932	0.0387891	1.13273e-08
rs7646236	3	50635553	HEMK1	Skeletal muscle	0.198523	0.0292106	3.65392e-11
rs7646236	3	50635553	C3orf18	Skeletal muscle	-0.131845	0.0260849	6.43206e-07
rs201198	3	50636111	MAPKAPK3	Whole blood	0.158125	0.0276164	2.48503e-08
rs201198	3	50636111	LINC02019	Whole blood	0.229051	0.0504871	8.25064e-06
rs201198	3	50636111	HYAL1	Skeletal muscle	-0.196781	0.0421441	4.06321e-06
rs201198	3	50636111	HEMK1	Skeletal muscle	0.219315	0.0312083	8.44248e-12
rs201198	3	50636111	C3orf18	Skeletal muscle	-0.162888	0.0276855	8.16125e-09
rs201197	3	50636364	MAPKAPK3	Whole blood	0.158125	0.0276164	2.48503e-08
rs201197	3	50636364	LINC02019	Whole blood	0.229051	0.0504871	8.25064e-06
rs201197	3	50636364	HYAL1	Skeletal muscle	-0.196781	0.0421441	4.06321e-06
rs201197	3	50636364	HEMK1	Skeletal muscle	0.219315	0.0312083	8.44248e-12
rs201197	3	50636364	C3orf18	Skeletal muscle	-0.162888	0.0276855	8.16125e-09
rs201196	3	50637070	MAPKAPK3	Whole blood	0.158125	0.0276164	2.48503e-08
rs201196	3	50637070	LINC02019	Whole blood	0.229051	0.0504871	8.25064e-06
rs201196	3	50637070	HYAL1	Skeletal muscle	-0.196781	0.0421441	4.06321e-06
rs201196	3	50637070	HEMK1	Skeletal muscle	0.219315	0.0312083	8.44248e-12
rs201196	3	50637070	C3orf18	Skeletal muscle	-0.162888	0.0276855	8.16125e-09
rs71326937	3	50637383	MAPKAPK3	Whole blood	-0.180829	0.0285734	8.92182e-10
rs71326937	3	50637383	LINC02019	Whole blood	-0.264741	0.0524007	7.57356e-07
rs71326937	3	50637383	HYAL1	Skeletal muscle	0.195259	0.0445315	1.46646e-05
rs71326937	3	50637383	HEMK1	Skeletal muscle	-0.259971	0.0323677	9.58557e-15
rs71326937	3	50637383	C3orf18	Skeletal muscle	0.173669	0.0291406	5.31978e-09
rs453570	3	50637469	MAPKAPK3	Whole blood	0.149687	0.0273643	9.44437e-08
rs453570	3	50637469	HYAL1	Skeletal muscle	-0.225932	0.0387891	1.13273e-08
rs453570	3	50637469	HEMK1	Skeletal muscle	0.198523	0.0292106	3.65392e-11
rs453570	3	50637469	C3orf18	Skeletal muscle	-0.131845	0.0260849	6.43206e-07
rs490634	3	50640830	MAPKAPK3	Whole blood	0.158628	0.027632	2.29476e-08
rs490634	3	50640830	LINC02019	Whole blood	0.230797	0.0505052	7.12551e-06
rs490634	3	50640830	HYAL1	Skeletal muscle	-0.192954	0.0421569	6.20431e-06
rs490634	3	50640830	CYB561D2	Skeletal muscle	0.146139	0.035607	4.867e-05
rs490634	3	50640830	HEMK1	Skeletal muscle	0.21653	0.0312314	1.54233e-11
rs490634	3	50640830	C3orf18	Skeletal muscle	-0.161187	0.0276895	1.1541e-08
rs201194	3	50642975	MAPKAPK3	Whole blood	0.158125	0.0276164	2.48503e-08
rs201194	3	50642975	LINC02019	Whole blood	0.229051	0.0504871	8.25064e-06
rs201194	3	50642975	HYAL1	Skeletal muscle	-0.196781	0.0421441	4.06321e-06
rs201194	3	50642975	HEMK1	Skeletal muscle	0.219315	0.0312083	8.44248e-12
rs201194	3	50642975	C3orf18	Skeletal muscle	-0.162888	0.0276855	8.16125e-09
rs201193	3	50643305	MAPKAPK3	Whole blood	0.147754	0.0272497	1.20685e-07
rs201193	3	50643305	HYAL1	Skeletal muscle	-0.224014	0.0388716	1.59226e-08
rs201193	3	50643305	HEMK1	Skeletal muscle	0.199232	0.0292428	3.28968e-11
rs201193	3	50643305	C3orf18	Skeletal muscle	-0.134946	0.0260847	3.55356e-07
rs175634	3	50644134	MAPKAPK3	Whole blood	0.144402	0.0276245	3.21591e-07
rs175634	3	50644134	HYAL1	Skeletal muscle	-0.224083	0.0390848	1.87357e-08
rs175634	3	50644134	HEMK1	Skeletal muscle	0.198715	0.0294167	4.7216e-11
rs175634	3	50644134	C3orf18	Skeletal muscle	-0.140135	0.0261621	1.39503e-07
rs622502	3	50645793	MAPKAPK3	Whole blood	0.17824	0.0291149	2.86855e-09
rs622502	3	50645793	LINC02019	Whole blood	0.276629	0.0530585	3.4408e-07
rs622502	3	50645793	HEMK1	Skeletal muscle	0.219406	0.0334491	1.57595e-10
rs622502	3	50645793	C3orf18	Skeletal muscle	-0.152908	0.0297398	4.1702e-07
rs622502	3	50645793	LINC02019	Skeletal muscle	0.214238	0.0492521	1.70876e-05
rs35905216	3	50648560	MAPKAPK3	Whole blood	0.175145	0.0291307	5.26799e-09
rs35905216	3	50648560	LINC02019	Whole blood	0.265042	0.0531723	1.04816e-06
rs35905216	3	50648560	HEMK1	Skeletal muscle	0.21717	0.0334957	2.49625e-10
rs35905216	3	50648560	C3orf18	Skeletal muscle	-0.153551	0.0297425	3.75005e-07
rs35905216	3	50648560	LINC02019	Skeletal muscle	0.21295	0.0492824	1.93684e-05
rs6768300	3	50649370	MAPKAPK3	Whole blood	0.175145	0.0291307	5.26799e-09
rs6768300	3	50649370	LINC02019	Whole blood	0.265042	0.0531723	1.04816e-06
rs6768300	3	50649370	HEMK1	Skeletal muscle	0.21717	0.0334957	2.49625e-10
rs6768300	3	50649370	C3orf18	Skeletal muscle	-0.153551	0.0297425	3.75005e-07
rs6768300	3	50649370	LINC02019	Skeletal muscle	0.21295	0.0492824	1.93684e-05
rs809451	3	50650892	MAPKAPK3	Whole blood	0.179857	0.029107	2.08186e-09
rs809451	3	50650892	LINC02019	Whole blood	0.267725	0.0532537	8.53886e-07
rs809451	3	50650892	HEMK1	Skeletal muscle	0.2203	0.0334948	1.41461e-10
rs809451	3	50650892	C3orf18	Skeletal muscle	-0.149963	0.0298262	7.33116e-07
rs809451	3	50650892	LINC02019	Skeletal muscle	0.214156	0.0493361	1.77767e-05
rs34632971	3	50657660	MAPKAPK3	Whole blood	-0.201513	0.030386	1.52916e-10
rs34632971	3	50657660	LINC02019	Whole blood	-0.309281	0.0555848	5.81188e-08
rs34632971	3	50657660	HEMK1	Skeletal muscle	-0.263667	0.0351779	3.89637e-13
rs34632971	3	50657660	C3orf18	Skeletal muscle	0.165581	0.0316835	2.72219e-07
rs34632971	3	50657660	LINC02019	Skeletal muscle	-0.225195	0.0525554	2.26426e-05
rs66867590	3	50659586	MAPKAPK3	Whole blood	-0.201619	0.0303184	1.37218e-10
rs66867590	3	50659586	LINC02019	Whole blood	-0.315286	0.0553578	2.91889e-08
rs66867590	3	50659586	HEMK1	Skeletal muscle	-0.263667	0.0351779	3.89637e-13
rs66867590	3	50659586	C3orf18	Skeletal muscle	0.165581	0.0316835	2.72219e-07
rs66867590	3	50659586	LINC02019	Skeletal muscle	-0.225195	0.0525554	2.26426e-05
rs3804628	3	50662081	MAPKAPK3	Whole blood	-0.201619	0.0303184	1.37218e-10
rs3804628	3	50662081	LINC02019	Whole blood	-0.315286	0.0553578	2.91889e-08
rs3804628	3	50662081	HEMK1	Skeletal muscle	-0.263667	0.0351779	3.89637e-13
rs3804628	3	50662081	C3orf18	Skeletal muscle	0.165581	0.0316835	2.72219e-07
rs3804628	3	50662081	LINC02019	Skeletal muscle	-0.225195	0.0525554	2.26426e-05
rs3838605	3	50663511	MAPKAPK3	Whole blood	0.172644	0.0293553	1.07906e-08
rs3838605	3	50663511	LINC02019	Whole blood	0.252696	0.0536795	3.82607e-06
rs3838605	3	50663511	HEMK1	Skeletal muscle	0.213952	0.0336961	5.56737e-10
rs3838605	3	50663511	C3orf18	Skeletal muscle	-0.14837	0.0299346	1.0397e-06
rs3838605	3	50663511	LINC02019	Skeletal muscle	0.209271	0.0495315	2.92698e-05
3:50666934_GGC_G	3	50666934	MAPKAPK3	Whole blood	-0.201619	0.0303184	1.37218e-10
3:50666934_GGC_G	3	50666934	LINC02019	Whole blood	-0.315286	0.0553578	2.91889e-08
3:50666934_GGC_G	3	50666934	HEMK1	Skeletal muscle	-0.263667	0.0351779	3.89637e-13
3:50666934_GGC_G	3	50666934	C3orf18	Skeletal muscle	0.165581	0.0316835	2.72219e-07
3:50666934_GGC_G	3	50666934	LINC02019	Skeletal muscle	-0.225195	0.0525554	2.26426e-05
rs34846525	3	50667463	MAPKAPK3	Whole blood	-0.201619	0.0303184	1.37218e-10
rs34846525	3	50667463	LINC02019	Whole blood	-0.315286	0.0553578	2.91889e-08
rs34846525	3	50667463	HEMK1	Skeletal muscle	-0.263667	0.0351779	3.89637e-13
rs34846525	3	50667463	C3orf18	Skeletal muscle	0.165581	0.0316835	2.72219e-07
rs34846525	3	50667463	LINC02019	Skeletal muscle	-0.225195	0.0525554	2.26426e-05
rs145242288	3	50668559	MAPKAPK3	Whole blood	-0.201619	0.0303184	1.37218e-10
rs145242288	3	50668559	LINC02019	Whole blood	-0.315286	0.0553578	2.91889e-08
rs145242288	3	50668559	HEMK1	Skeletal muscle	-0.263667	0.0351779	3.89637e-13
rs145242288	3	50668559	C3orf18	Skeletal muscle	0.165581	0.0316835	2.72219e-07
rs145242288	3	50668559	LINC02019	Skeletal muscle	-0.225195	0.0525554	2.26426e-05
rs13084771	3	50673138	MAPKAPK3	Whole blood	-0.192393	0.0322525	6.82665e-09
rs13084771	3	50673138	LINC02019	Whole blood	-0.311221	0.0585139	2.03765e-07
rs13084771	3	50673138	HEMK1	Skeletal muscle	-0.265906	0.0372466	4.1078e-12
rs13084771	3	50673138	C3orf18	Skeletal muscle	0.166582	0.0334577	9.32158e-07
rs13096264	3	50678280	MAPKAPK3	Whole blood	-0.201619	0.0303184	1.37218e-10
rs13096264	3	50678280	LINC02019	Whole blood	-0.315286	0.0553578	2.91889e-08
rs13096264	3	50678280	HEMK1	Skeletal muscle	-0.263667	0.0351779	3.89637e-13
rs13096264	3	50678280	C3orf18	Skeletal muscle	0.165581	0.0316835	2.72219e-07
rs13096264	3	50678280	LINC02019	Skeletal muscle	-0.225195	0.0525554	2.26426e-05
rs13096772	3	50678499	MAPKAPK3	Whole blood	-0.201619	0.0303184	1.37218e-10
rs13096772	3	50678499	LINC02019	Whole blood	-0.315286	0.0553578	2.91889e-08
rs13096772	3	50678499	HEMK1	Skeletal muscle	-0.263667	0.0351779	3.89637e-13
rs13096772	3	50678499	C3orf18	Skeletal muscle	0.165581	0.0316835	2.72219e-07
rs13096772	3	50678499	LINC02019	Skeletal muscle	-0.225195	0.0525554	2.26426e-05
rs6791880	3	50679244	MAPKAPK3	Whole blood	-0.201619	0.0303184	1.37218e-10
rs6791880	3	50679244	LINC02019	Whole blood	-0.315286	0.0553578	2.91889e-08
rs6791880	3	50679244	HEMK1	Skeletal muscle	-0.263667	0.0351779	3.89637e-13
rs6791880	3	50679244	C3orf18	Skeletal muscle	0.165581	0.0316835	2.72219e-07
rs6791880	3	50679244	LINC02019	Skeletal muscle	-0.225195	0.0525554	2.26426e-05
rs34492910	3	50693407	MAPKAPK3	Whole blood	-0.199165	0.030455	2.62985e-10
rs34492910	3	50693407	LINC02019	Whole blood	-0.314664	0.055516	3.37401e-08
rs34492910	3	50693407	HEMK1	Skeletal muscle	-0.253703	0.03525	2.81226e-12
rs34492910	3	50693407	C3orf18	Skeletal muscle	0.174435	0.0314856	5.31474e-08
rs34492910	3	50693407	LINC02019	Skeletal muscle	-0.25017	0.0521489	2.23199e-06
rs35531616	3	50698231	MAPKAPK3	Whole blood	-0.196052	0.0303654	4.27162e-10
rs35531616	3	50698231	LINC02019	Whole blood	-0.30821	0.0553594	5.71343e-08
rs35531616	3	50698231	HEMK1	Skeletal muscle	-0.255173	0.0350035	1.53053e-12
rs35531616	3	50698231	C3orf18	Skeletal muscle	0.175059	0.0312885	3.96406e-08
rs35531616	3	50698231	LINC02019	Skeletal muscle	-0.246482	0.051883	2.7789e-06
rs34390947	3	50698236	MAPKAPK3	Whole blood	-0.196764	0.0304727	4.25584e-10
rs34390947	3	50698236	LINC02019	Whole blood	-0.317348	0.0554054	2.45911e-08
rs34390947	3	50698236	HEMK1	Skeletal muscle	-0.256337	0.0351516	1.50661e-12
rs34390947	3	50698236	C3orf18	Skeletal muscle	0.172755	0.0314619	6.90064e-08
rs34390947	3	50698236	LINC02019	Skeletal muscle	-0.241535	0.0521707	4.87569e-06
rs35429015	3	50699192	MAPKAPK3	Whole blood	-0.196144	0.0302964	3.85345e-10
rs35429015	3	50699192	LINC02019	Whole blood	-0.314095	0.0551312	2.89106e-08
rs35429015	3	50699192	HEMK1	Skeletal muscle	-0.255173	0.0350035	1.53053e-12
rs35429015	3	50699192	C3orf18	Skeletal muscle	0.175059	0.0312885	3.96406e-08
rs35429015	3	50699192	LINC02019	Skeletal muscle	-0.246482	0.051883	2.7789e-06
rs36011798	3	50699836	MAPKAPK3	Whole blood	-0.194687	0.0307691	8.98449e-10
rs36011798	3	50699836	LINC02019	Whole blood	-0.316977	0.0558597	3.26e-08
rs36011798	3	50699836	HEMK1	Skeletal muscle	-0.254665	0.0356611	4.0498e-12
rs36011798	3	50699836	C3orf18	Skeletal muscle	0.179287	0.0317868	3.10633e-08
rs36011798	3	50699836	LINC02019	Skeletal muscle	-0.24771	0.0527703	3.62039e-06
rs77124719	3	50701090	MAPKAPK3	Whole blood	-0.196144	0.0302964	3.85345e-10
rs77124719	3	50701090	LINC02019	Whole blood	-0.314095	0.0551312	2.89106e-08
rs77124719	3	50701090	HEMK1	Skeletal muscle	-0.255173	0.0350035	1.53053e-12
rs77124719	3	50701090	C3orf18	Skeletal muscle	0.175059	0.0312885	3.96406e-08
rs77124719	3	50701090	LINC02019	Skeletal muscle	-0.246482	0.051883	2.7789e-06
rs68191286	3	50702484	MAPKAPK3	Whole blood	-0.195403	0.0302813	4.3593e-10
rs68191286	3	50702484	LINC02019	Whole blood	-0.3097	0.0551587	4.46416e-08
rs68191286	3	50702484	HEMK1	Skeletal muscle	-0.253299	0.0350865	2.43497e-12
rs68191286	3	50702484	C3orf18	Skeletal muscle	0.174815	0.0313352	4.32207e-08
rs68191286	3	50702484	LINC02019	Skeletal muscle	-0.250639	0.0519067	1.92275e-06
rs61549968	3	50703275	MAPKAPK3	Whole blood	-0.196144	0.0302964	3.85345e-10
rs61549968	3	50703275	LINC02019	Whole blood	-0.314095	0.0551312	2.89106e-08
rs61549968	3	50703275	HEMK1	Skeletal muscle	-0.255173	0.0350035	1.53053e-12
rs61549968	3	50703275	C3orf18	Skeletal muscle	0.175059	0.0312885	3.96406e-08
rs61549968	3	50703275	LINC02019	Skeletal muscle	-0.246482	0.051883	2.7789e-06
rs13085096	3	50706980	MAPKAPK3	Whole blood	-0.196144	0.0302964	3.85345e-10
rs13085096	3	50706980	LINC02019	Whole blood	-0.314095	0.0551312	2.89106e-08
rs13085096	3	50706980	HEMK1	Skeletal muscle	-0.251302	0.035784	8.70177e-12
rs13085096	3	50706980	C3orf18	Skeletal muscle	0.179572	0.0318402	3.11464e-08
rs13085096	3	50706980	LINC02019	Skeletal muscle	-0.248212	0.0528575	3.59106e-06
rs13089719	3	50707187	MAPKAPK3	Whole blood	-0.196144	0.0302964	3.85345e-10
rs13089719	3	50707187	LINC02019	Whole blood	-0.314095	0.0551312	2.89106e-08
rs13089719	3	50707187	HEMK1	Skeletal muscle	-0.255173	0.0350035	1.53053e-12
rs13089719	3	50707187	C3orf18	Skeletal muscle	0.175059	0.0312885	3.96406e-08
rs13089719	3	50707187	LINC02019	Skeletal muscle	-0.246482	0.051883	2.7789e-06
rs13075344	3	50708169	MAPKAPK3	Whole blood	-0.196144	0.0302964	3.85345e-10
rs13075344	3	50708169	LINC02019	Whole blood	-0.314095	0.0551312	2.89106e-08
rs13075344	3	50708169	HEMK1	Skeletal muscle	-0.255173	0.0350035	1.53053e-12
rs13075344	3	50708169	C3orf18	Skeletal muscle	0.175059	0.0312885	3.96406e-08
rs13075344	3	50708169	LINC02019	Skeletal muscle	-0.246482	0.051883	2.7789e-06
rs73072418	3	50711083	MAPKAPK3	Whole blood	-0.196144	0.0302964	3.85345e-10
rs73072418	3	50711083	LINC02019	Whole blood	-0.314095	0.0551312	2.89106e-08
rs73072418	3	50711083	HEMK1	Skeletal muscle	-0.255173	0.0350035	1.53053e-12
rs73072418	3	50711083	C3orf18	Skeletal muscle	0.175059	0.0312885	3.96406e-08
rs73072418	3	50711083	LINC02019	Skeletal muscle	-0.246482	0.051883	2.7789e-06
rs34266990	3	50720265	MAPKAPK3	Whole blood	-0.196144	0.0302964	3.85345e-10
rs34266990	3	50720265	LINC02019	Whole blood	-0.314095	0.0551312	2.89106e-08
rs34266990	3	50720265	HEMK1	Skeletal muscle	-0.255173	0.0350035	1.53053e-12
rs34266990	3	50720265	C3orf18	Skeletal muscle	0.175059	0.0312885	3.96406e-08
rs34266990	3	50720265	LINC02019	Skeletal muscle	-0.246482	0.051883	2.7789e-06
rs35566897	3	50720888	MAPKAPK3	Whole blood	-0.196144	0.0302964	3.85345e-10
rs35566897	3	50720888	LINC02019	Whole blood	-0.314095	0.0551312	2.89106e-08
rs35566897	3	50720888	HEMK1	Skeletal muscle	-0.255173	0.0350035	1.53053e-12
rs35566897	3	50720888	C3orf18	Skeletal muscle	0.175059	0.0312885	3.96406e-08
rs35566897	3	50720888	LINC02019	Skeletal muscle	-0.246482	0.051883	2.7789e-06
rs13094785	3	50720909	MAPKAPK3	Whole blood	0.167539	0.0296027	3.52716e-08
rs13094785	3	50720909	LINC02019	Whole blood	0.259931	0.0538299	2.18668e-06
rs13094785	3	50720909	HEMK1	Skeletal muscle	0.212407	0.0336473	6.91983e-10
rs13094785	3	50720909	C3orf18	Skeletal muscle	-0.165128	0.0296647	4.61817e-08
rs13094785	3	50720909	LINC02019	Skeletal muscle	0.232967	0.0491804	2.9638e-06
rs34866096	3	50720991	MAPKAPK3	Whole blood	-0.197526	0.0306247	4.43647e-10
rs34866096	3	50720991	LINC02019	Whole blood	-0.319836	0.0556561	2.22368e-08
rs34866096	3	50720991	HEMK1	Skeletal muscle	-0.257415	0.0350814	1.11646e-12
rs34866096	3	50720991	C3orf18	Skeletal muscle	0.172003	0.0314278	7.58732e-08
rs34866096	3	50720991	LINC02019	Skeletal muscle	-0.249643	0.0520091	2.20296e-06
rs6446210	3	50727794	MAPKAPK3	Whole blood	0.167539	0.0296027	3.52716e-08
rs6446210	3	50727794	LINC02019	Whole blood	0.259931	0.0538299	2.18668e-06
rs6446210	3	50727794	HEMK1	Skeletal muscle	0.212407	0.0336473	6.91983e-10
rs6446210	3	50727794	C3orf18	Skeletal muscle	-0.165128	0.0296647	4.61817e-08
rs6446210	3	50727794	LINC02019	Skeletal muscle	0.232967	0.0491804	2.9638e-06
rs113649916	3	50731206	MAPKAPK3	Whole blood	-0.189596	0.0316217	5.77252e-09
rs113649916	3	50731206	LINC02019	Whole blood	-0.30397	0.0574238	2.31318e-07
rs113649916	3	50731206	HEMK1	Skeletal muscle	-0.266135	0.0367871	2.20461e-12
rs113649916	3	50731206	C3orf18	Skeletal muscle	0.153488	0.0332204	5.09125e-06
rs113649916	3	50731206	LINC02019	Skeletal muscle	-0.246414	0.0546162	8.33707e-06
rs112656971	3	50731423	MAPKAPK3	Whole blood	-0.196144	0.0302964	3.85345e-10
rs112656971	3	50731423	LINC02019	Whole blood	-0.314095	0.0551312	2.89106e-08
rs112656971	3	50731423	HEMK1	Skeletal muscle	-0.257646	0.0350988	1.0949e-12
rs112656971	3	50731423	C3orf18	Skeletal muscle	0.176744	0.0313839	3.25383e-08
rs112656971	3	50731423	LINC02019	Skeletal muscle	-0.236972	0.0521783	7.28678e-06
rs11130255	3	50732729	MAPKAPK3	Whole blood	-0.196144	0.0302964	3.85345e-10
rs11130255	3	50732729	LINC02019	Whole blood	-0.314095	0.0551312	2.89106e-08
rs11130255	3	50732729	HEMK1	Skeletal muscle	-0.255173	0.0350035	1.53053e-12
rs11130255	3	50732729	C3orf18	Skeletal muscle	0.175059	0.0312885	3.96406e-08
rs11130255	3	50732729	LINC02019	Skeletal muscle	-0.246482	0.051883	2.7789e-06
rs71326944	3	50734791	MAPKAPK3	Whole blood	-0.196144	0.0302964	3.85345e-10
rs71326944	3	50734791	LINC02019	Whole blood	-0.314095	0.0551312	2.89106e-08
rs71326944	3	50734791	HEMK1	Skeletal muscle	-0.255173	0.0350035	1.53053e-12
rs71326944	3	50734791	C3orf18	Skeletal muscle	0.175059	0.0312885	3.96406e-08
rs71326944	3	50734791	LINC02019	Skeletal muscle	-0.246482	0.051883	2.7789e-06
rs71326945	3	50734970	MAPKAPK3	Whole blood	-0.196144	0.0302964	3.85345e-10
rs71326945	3	50734970	LINC02019	Whole blood	-0.314095	0.0551312	2.89106e-08
rs71326945	3	50734970	HEMK1	Skeletal muscle	-0.254718	0.0350239	1.71485e-12
rs71326945	3	50734970	C3orf18	Skeletal muscle	0.17591	0.0312881	3.42329e-08
rs71326945	3	50734970	LINC02019	Skeletal muscle	-0.245584	0.0519105	3.04957e-06
rs73072442	3	50737694	MAPKAPK3	Whole blood	-0.196144	0.0302964	3.85345e-10
rs73072442	3	50737694	LINC02019	Whole blood	-0.314095	0.0551312	2.89106e-08
rs73072442	3	50737694	HEMK1	Skeletal muscle	-0.255173	0.0350035	1.53053e-12
rs73072442	3	50737694	C3orf18	Skeletal muscle	0.175059	0.0312885	3.96406e-08
rs73072442	3	50737694	LINC02019	Skeletal muscle	-0.246482	0.051883	2.7789e-06
3:50738911_ATGTTAGTCACT_A	3	50738911	MAPKAPK3	Whole blood	-0.194579	0.0302659	5.00754e-10
3:50738911_ATGTTAGTCACT_A	3	50738911	LINC02019	Whole blood	-0.306593	0.0551579	5.98643e-08
3:50738911_ATGTTAGTCACT_A	3	50738911	HEMK1	Skeletal muscle	-0.259136	0.0349933	7.12018e-13
3:50738911_ATGTTAGTCACT_A	3	50738911	C3orf18	Skeletal muscle	0.173554	0.0313581	5.47491e-08
3:50738911_ATGTTAGTCACT_A	3	50738911	LINC02019	Skeletal muscle	-0.244295	0.0519884	3.53864e-06
rs2168866	3	50739697	MAPKAPK3	Whole blood	-0.193824	0.0304634	7.34448e-10
rs2168866	3	50739697	LINC02019	Whole blood	-0.305779	0.0554937	7.68747e-08
rs2168866	3	50739697	HEMK1	Skeletal muscle	-0.254644	0.0352815	2.46352e-12
rs2168866	3	50739697	C3orf18	Skeletal muscle	0.172479	0.0315516	7.84699e-08
rs2168866	3	50739697	LINC02019	Skeletal muscle	-0.245683	0.0522651	3.51083e-06
rs2125369	3	50740039	MAPKAPK3	Whole blood	-0.194579	0.0302659	5.00754e-10
rs2125369	3	50740039	LINC02019	Whole blood	-0.306593	0.0551579	5.98643e-08
rs2125369	3	50740039	HEMK1	Skeletal muscle	-0.255173	0.0350035	1.53053e-12
rs2125369	3	50740039	C3orf18	Skeletal muscle	0.175059	0.0312885	3.96406e-08
rs2125369	3	50740039	LINC02019	Skeletal muscle	-0.246482	0.051883	2.7789e-06
rs13082847	3	50743003	MAPKAPK3	Whole blood	-0.194579	0.0302659	5.00754e-10
rs13082847	3	50743003	LINC02019	Whole blood	-0.306593	0.0551579	5.98643e-08
rs13082847	3	50743003	HEMK1	Skeletal muscle	-0.254601	0.0350116	1.72381e-12
rs13082847	3	50743003	C3orf18	Skeletal muscle	0.175128	0.0312862	3.90898e-08
rs13082847	3	50743003	LINC02019	Skeletal muscle	-0.248247	0.0518608	2.34472e-06
rs13082564	3	50743005	MAPKAPK3	Whole blood	-0.194579	0.0302659	5.00754e-10
rs13082564	3	50743005	LINC02019	Whole blood	-0.306593	0.0551579	5.98643e-08
rs13082564	3	50743005	HEMK1	Skeletal muscle	-0.255173	0.0350035	1.53053e-12
rs13082564	3	50743005	C3orf18	Skeletal muscle	0.175059	0.0312885	3.96406e-08
rs13082564	3	50743005	LINC02019	Skeletal muscle	-0.246482	0.051883	2.7789e-06
rs35170043	3	50743869	MAPKAPK3	Whole blood	-0.194579	0.0302659	5.00754e-10
rs35170043	3	50743869	LINC02019	Whole blood	-0.306593	0.0551579	5.98643e-08
rs35170043	3	50743869	HEMK1	Skeletal muscle	-0.255173	0.0350035	1.53053e-12
rs35170043	3	50743869	C3orf18	Skeletal muscle	0.175059	0.0312885	3.96406e-08
rs35170043	3	50743869	LINC02019	Skeletal muscle	-0.246482	0.051883	2.7789e-06
rs13089255	3	50744232	MAPKAPK3	Whole blood	-0.194946	0.0314363	1.83816e-09
rs13089255	3	50744232	LINC02019	Whole blood	-0.29414	0.0574566	5.46899e-07
rs13089255	3	50744232	HEMK1	Skeletal muscle	-0.2458	0.0355306	1.69729e-11
rs13089255	3	50744232	C3orf18	Skeletal muscle	0.167332	0.0317035	2.08896e-07
rs13089255	3	50744232	LINC02019	Skeletal muscle	-0.246661	0.0523957	3.39906e-06
3:50745337_TGTG_T	3	50745337	MAPKAPK3	Whole blood	-0.194579	0.0302659	5.00754e-10
3:50745337_TGTG_T	3	50745337	LINC02019	Whole blood	-0.306593	0.0551579	5.98643e-08
3:50745337_TGTG_T	3	50745337	HEMK1	Skeletal muscle	-0.255173	0.0350035	1.53053e-12
3:50745337_TGTG_T	3	50745337	C3orf18	Skeletal muscle	0.175059	0.0312885	3.96406e-08
3:50745337_TGTG_T	3	50745337	LINC02019	Skeletal muscle	-0.246482	0.051883	2.7789e-06
rs2609036	3	50745664	MAPKAPK3	Whole blood	-0.194579	0.0302659	5.00754e-10
rs2609036	3	50745664	LINC02019	Whole blood	-0.306593	0.0551579	5.98643e-08
rs2609036	3	50745664	HEMK1	Skeletal muscle	-0.255173	0.0350035	1.53053e-12
rs2609036	3	50745664	C3orf18	Skeletal muscle	0.175059	0.0312885	3.96406e-08
rs2609036	3	50745664	LINC02019	Skeletal muscle	-0.246482	0.051883	2.7789e-06
rs2609035	3	50746994	MAPKAPK3	Whole blood	-0.194579	0.0302659	5.00754e-10
rs2609035	3	50746994	LINC02019	Whole blood	-0.306593	0.0551579	5.98643e-08
rs2609035	3	50746994	HEMK1	Skeletal muscle	-0.255173	0.0350035	1.53053e-12
rs2609035	3	50746994	C3orf18	Skeletal muscle	0.175059	0.0312885	3.96406e-08
rs2609035	3	50746994	LINC02019	Skeletal muscle	-0.246482	0.051883	2.7789e-06
rs2355341	3	50747047	MAPKAPK3	Whole blood	-0.195649	0.0303957	4.78789e-10
rs2355341	3	50747047	LINC02019	Whole blood	-0.311459	0.0553376	4.15634e-08
rs2355341	3	50747047	HEMK1	Skeletal muscle	-0.256436	0.0352071	1.59533e-12
rs2355341	3	50747047	C3orf18	Skeletal muscle	0.174288	0.0314908	5.47481e-08
rs2355341	3	50747047	LINC02019	Skeletal muscle	-0.249794	0.0521584	2.3189e-06
rs1458387	3	50747485	MAPKAPK3	Whole blood	-0.194579	0.0302659	5.00754e-10
rs1458387	3	50747485	LINC02019	Whole blood	-0.306593	0.0551579	5.98643e-08
rs1458387	3	50747485	HEMK1	Skeletal muscle	-0.256606	0.0350857	1.30855e-12
rs1458387	3	50747485	C3orf18	Skeletal muscle	0.168672	0.0314621	1.36151e-07
rs1458387	3	50747485	LINC02019	Skeletal muscle	-0.243969	0.0520592	3.75265e-06
rs34773360	3	50748460	MAPKAPK3	Whole blood	-0.194579	0.0302659	5.00754e-10
rs34773360	3	50748460	LINC02019	Whole blood	-0.306593	0.0551579	5.98643e-08
rs34773360	3	50748460	HEMK1	Skeletal muscle	-0.255173	0.0350035	1.53053e-12
rs34773360	3	50748460	C3orf18	Skeletal muscle	0.175059	0.0312885	3.96406e-08
rs34773360	3	50748460	LINC02019	Skeletal muscle	-0.246482	0.051883	2.7789e-06
rs7611428	3	50748598	MAPKAPK3	Whole blood	0.166049	0.0295608	4.40618e-08
rs7611428	3	50748598	LINC02019	Whole blood	0.252951	0.0538166	3.95527e-06
rs7611428	3	50748598	HEMK1	Skeletal muscle	0.212407	0.0336473	6.91983e-10
rs7611428	3	50748598	C3orf18	Skeletal muscle	-0.165128	0.0296647	4.61817e-08
rs7611428	3	50748598	LINC02019	Skeletal muscle	0.232967	0.0491804	2.9638e-06
rs11710858	3	50749011	MAPKAPK3	Whole blood	0.163431	0.0297086	8.05424e-08
rs11710858	3	50749011	LINC02019	Whole blood	0.252146	0.0540054	4.56113e-06
rs11710858	3	50749011	HEMK1	Skeletal muscle	0.212407	0.0336473	6.91983e-10
rs11710858	3	50749011	C3orf18	Skeletal muscle	-0.165128	0.0296647	4.61817e-08
rs11710858	3	50749011	LINC02019	Skeletal muscle	0.232967	0.0491804	2.9638e-06
rs936406	3	50752406	MAPKAPK3	Whole blood	0.196033	0.0305994	5.70398e-10
rs936406	3	50752406	LINC02019	Whole blood	0.312318	0.0556964	4.63533e-08
rs936406	3	50752406	HEMK1	Skeletal muscle	0.257415	0.0350814	1.11646e-12
rs936406	3	50752406	C3orf18	Skeletal muscle	-0.172003	0.0314278	7.58732e-08
rs936406	3	50752406	LINC02019	Skeletal muscle	0.249643	0.0520091	2.20296e-06
rs936405	3	50752559	MAPKAPK3	Whole blood	0.194579	0.0302659	5.00754e-10
rs936405	3	50752559	LINC02019	Whole blood	0.306593	0.0551579	5.98643e-08
rs936405	3	50752559	HEMK1	Skeletal muscle	0.255173	0.0350035	1.53053e-12
rs936405	3	50752559	C3orf18	Skeletal muscle	-0.175059	0.0312885	3.96406e-08
rs936405	3	50752559	LINC02019	Skeletal muscle	0.246482	0.051883	2.7789e-06
rs1458386	3	50753363	MAPKAPK3	Whole blood	0.194579	0.0302659	5.00754e-10
rs1458386	3	50753363	LINC02019	Whole blood	0.306593	0.0551579	5.98643e-08
rs1458386	3	50753363	HEMK1	Skeletal muscle	0.255173	0.0350035	1.53053e-12
rs1458386	3	50753363	C3orf18	Skeletal muscle	-0.175059	0.0312885	3.96406e-08
rs1458386	3	50753363	LINC02019	Skeletal muscle	0.246482	0.051883	2.7789e-06
rs1463497	3	50754211	MAPKAPK3	Whole blood	0.193126	0.0310614	1.67698e-09
rs1463497	3	50754211	LINC02019	Whole blood	0.295587	0.056705	3.45691e-07
rs1463497	3	50754211	HEMK1	Skeletal muscle	0.267727	0.0359602	5.45694e-13
rs1463497	3	50754211	C3orf18	Skeletal muscle	-0.175592	0.0322815	9.05099e-08
rs1463497	3	50754211	LINC02019	Skeletal muscle	0.266942	0.0532775	7.98901e-07
rs1463496	3	50754276	MAPKAPK3	Whole blood	0.196434	0.0303275	3.78854e-10
rs1463496	3	50754276	LINC02019	Whole blood	0.305979	0.055348	7.0002e-08
rs1463496	3	50754276	HEMK1	Skeletal muscle	0.259399	0.0351954	8.99142e-13
rs1463496	3	50754276	C3orf18	Skeletal muscle	-0.172721	0.0315448	7.4892e-08
rs1463496	3	50754276	LINC02019	Skeletal muscle	0.255355	0.0521497	1.38913e-06
rs1975834	3	50755160	MAPKAPK3	Whole blood	0.198768	0.0302961	2.32247e-10
rs1975834	3	50755160	LINC02019	Whole blood	0.307733	0.0553493	5.94352e-08
rs1975834	3	50755160	HEMK1	Skeletal muscle	0.255202	0.0351264	1.8008e-12
rs1975834	3	50755160	C3orf18	Skeletal muscle	-0.173313	0.0314166	6.02294e-08
rs1975834	3	50755160	LINC02019	Skeletal muscle	0.244165	0.0520799	3.71989e-06
rs1824280	3	50757234	MAPKAPK3	Whole blood	0.189747	0.0303071	1.31293e-09
rs1824280	3	50757234	LINC02019	Whole blood	0.308406	0.0550177	4.68254e-08
rs1824280	3	50757234	HEMK1	Skeletal muscle	0.255173	0.0350035	1.53053e-12
rs1824280	3	50757234	C3orf18	Skeletal muscle	-0.175059	0.0312885	3.96406e-08
rs1824280	3	50757234	LINC02019	Skeletal muscle	0.246482	0.051883	2.7789e-06
rs4429624	3	50757396	MAPKAPK3	Whole blood	0.194579	0.0302659	5.00754e-10
rs4429624	3	50757396	LINC02019	Whole blood	0.306593	0.0551579	5.98643e-08
rs4429624	3	50757396	HEMK1	Skeletal muscle	0.255173	0.0350035	1.53053e-12
rs4429624	3	50757396	C3orf18	Skeletal muscle	-0.175059	0.0312885	3.96406e-08
rs4429624	3	50757396	LINC02019	Skeletal muscle	0.246482	0.051883	2.7789e-06
rs1902960	3	50757892	MAPKAPK3	Whole blood	0.194579	0.0302659	5.00754e-10
rs1902960	3	50757892	LINC02019	Whole blood	0.306593	0.0551579	5.98643e-08
rs1902960	3	50757892	HEMK1	Skeletal muscle	0.255173	0.0350035	1.53053e-12
rs1902960	3	50757892	C3orf18	Skeletal muscle	-0.175059	0.0312885	3.96406e-08
rs1902960	3	50757892	LINC02019	Skeletal muscle	0.246482	0.051883	2.7789e-06
rs7650574	3	50759485	MAPKAPK3	Whole blood	0.194579	0.0302659	5.00754e-10
rs7650574	3	50759485	LINC02019	Whole blood	0.306593	0.0551579	5.98643e-08
rs7650574	3	50759485	HEMK1	Skeletal muscle	0.255173	0.0350035	1.53053e-12
rs7650574	3	50759485	C3orf18	Skeletal muscle	-0.175059	0.0312885	3.96406e-08
rs7650574	3	50759485	LINC02019	Skeletal muscle	0.246482	0.051883	2.7789e-06
rs7629253	3	50759683	MAPKAPK3	Whole blood	0.194579	0.0302659	5.00754e-10
rs7629253	3	50759683	LINC02019	Whole blood	0.306593	0.0551579	5.98643e-08
rs7629253	3	50759683	HEMK1	Skeletal muscle	0.255173	0.0350035	1.53053e-12
rs7629253	3	50759683	C3orf18	Skeletal muscle	-0.175059	0.0312885	3.96406e-08
rs7629253	3	50759683	LINC02019	Skeletal muscle	0.246482	0.051883	2.7789e-06
rs2883652	3	50760711	MAPKAPK3	Whole blood	0.194579	0.0302659	5.00754e-10
rs2883652	3	50760711	LINC02019	Whole blood	0.306593	0.0551579	5.98643e-08
rs2883652	3	50760711	HEMK1	Skeletal muscle	0.255173	0.0350035	1.53053e-12
rs2883652	3	50760711	C3orf18	Skeletal muscle	-0.175059	0.0312885	3.96406e-08
rs2883652	3	50760711	LINC02019	Skeletal muscle	0.246482	0.051883	2.7789e-06
rs6800008	3	50760904	MAPKAPK3	Whole blood	0.194579	0.0302659	5.00754e-10
rs6800008	3	50760904	LINC02019	Whole blood	0.306593	0.0551579	5.98643e-08
rs6800008	3	50760904	HEMK1	Skeletal muscle	0.255173	0.0350035	1.53053e-12
rs6800008	3	50760904	C3orf18	Skeletal muscle	-0.175059	0.0312885	3.96406e-08
rs6800008	3	50760904	LINC02019	Skeletal muscle	0.246482	0.051883	2.7789e-06
rs6446214	3	50762822	MAPKAPK3	Whole blood	0.193864	0.0304059	6.80328e-10
rs6446214	3	50762822	LINC02019	Whole blood	0.306831	0.0553742	6.55242e-08
rs6446214	3	50762822	HEMK1	Skeletal muscle	0.260251	0.0350065	5.86363e-13
rs6446214	3	50762822	C3orf18	Skeletal muscle	-0.177626	0.0313321	2.65707e-08
rs6446214	3	50762822	LINC02019	Skeletal muscle	0.247405	0.0519989	2.68709e-06
rs7652715	3	50763034	MAPKAPK3	Whole blood	0.166049	0.0295608	4.40618e-08
rs7652715	3	50763034	LINC02019	Whole blood	0.252951	0.0538166	3.95527e-06
rs7652715	3	50763034	HEMK1	Skeletal muscle	0.212407	0.0336473	6.91983e-10
rs7652715	3	50763034	C3orf18	Skeletal muscle	-0.165128	0.0296647	4.61817e-08
rs7652715	3	50763034	LINC02019	Skeletal muscle	0.232967	0.0491804	2.9638e-06
rs12639126	3	50763413	MAPKAPK3	Whole blood	0.192397	0.0307834	1.39543e-09
rs12639126	3	50763413	LINC02019	Whole blood	0.3131	0.0558729	4.72646e-08
rs12639126	3	50763413	HEMK1	Skeletal muscle	0.255641	0.0356558	3.3663e-12
rs12639126	3	50763413	C3orf18	Skeletal muscle	-0.179195	0.0317976	3.18811e-08
rs12639126	3	50763413	LINC02019	Skeletal muscle	0.247975	0.0527829	3.55534e-06
rs6446215	3	50765079	MAPKAPK3	Whole blood	0.194579	0.0302659	5.00754e-10
rs6446215	3	50765079	LINC02019	Whole blood	0.306593	0.0551579	5.98643e-08
rs6446215	3	50765079	HEMK1	Skeletal muscle	0.255173	0.0350035	1.53053e-12
rs6446215	3	50765079	C3orf18	Skeletal muscle	-0.175059	0.0312885	3.96406e-08
rs6446215	3	50765079	LINC02019	Skeletal muscle	0.246482	0.051883	2.7789e-06
rs772589575	3	50769030	MAPKAPK3	Whole blood	0.166517	0.0295446	3.98958e-08
rs772589575	3	50769030	LINC02019	Whole blood	0.250924	0.0538348	4.72765e-06
rs772589575	3	50769030	HEMK1	Skeletal muscle	0.213697	0.0336639	5.61744e-10
rs772589575	3	50769030	C3orf18	Skeletal muscle	-0.165339	0.029693	4.5735e-08
rs772589575	3	50769030	LINC02019	Skeletal muscle	0.233276	0.0492274	2.93968e-06
rs1563683	3	50769966	MAPKAPK3	Whole blood	0.194579	0.0302659	5.00754e-10
rs1563683	3	50769966	LINC02019	Whole blood	0.306593	0.0551579	5.98643e-08
rs1563683	3	50769966	HEMK1	Skeletal muscle	0.256263	0.0350875	1.39913e-12
rs1563683	3	50769966	C3orf18	Skeletal muscle	-0.184532	0.0312478	7.22004e-09
rs1563683	3	50769966	LINC02019	Skeletal muscle	0.240311	0.0520935	5.26242e-06
rs2125366	3	50770158	MAPKAPK3	Whole blood	0.19456	0.0303022	5.25483e-10
rs2125366	3	50770158	LINC02019	Whole blood	0.305378	0.0552437	7.01618e-08
rs2125366	3	50770158	HEMK1	Skeletal muscle	0.255173	0.0350035	1.53053e-12
rs2125366	3	50770158	C3orf18	Skeletal muscle	-0.175059	0.0312885	3.96406e-08
rs2125366	3	50770158	LINC02019	Skeletal muscle	0.246482	0.051883	2.7789e-06
rs4688702	3	50771004	MAPKAPK3	Whole blood	0.194579	0.0302659	5.00754e-10
rs4688702	3	50771004	LINC02019	Whole blood	0.306593	0.0551579	5.98643e-08
rs4688702	3	50771004	HEMK1	Skeletal muscle	0.255173	0.0350035	1.53053e-12
rs4688702	3	50771004	C3orf18	Skeletal muscle	-0.175059	0.0312885	3.96406e-08
rs4688702	3	50771004	LINC02019	Skeletal muscle	0.246482	0.051883	2.7789e-06
rs9844618	3	50772096	MAPKAPK3	Whole blood	0.192397	0.0307834	1.39543e-09
rs9844618	3	50772096	LINC02019	Whole blood	0.3131	0.0558729	4.72646e-08
rs9844618	3	50772096	HEMK1	Skeletal muscle	0.249889	0.036178	1.81732e-11
rs9844618	3	50772096	C3orf18	Skeletal muscle	-0.183182	0.03211	2.18842e-08
rs9844618	3	50772096	LINC02019	Skeletal muscle	0.251459	0.0533381	3.29356e-06
rs5000953	3	50776308	MAPKAPK3	Whole blood	0.194579	0.0302659	5.00754e-10
rs5000953	3	50776308	LINC02019	Whole blood	0.306593	0.0551579	5.98643e-08
rs5000953	3	50776308	HEMK1	Skeletal muscle	0.255173	0.0350035	1.53053e-12
rs5000953	3	50776308	C3orf18	Skeletal muscle	-0.175059	0.0312885	3.96406e-08
rs5000953	3	50776308	LINC02019	Skeletal muscle	0.246482	0.051883	2.7789e-06
rs6775012	3	50777126	MAPKAPK3	Whole blood	0.194579	0.0302659	5.00754e-10
rs6775012	3	50777126	LINC02019	Whole blood	0.306593	0.0551579	5.98643e-08
rs6775012	3	50777126	HEMK1	Skeletal muscle	0.254745	0.0350535	1.7764e-12
rs6775012	3	50777126	C3orf18	Skeletal muscle	-0.174923	0.0313267	4.20894e-08
rs6775012	3	50777126	LINC02019	Skeletal muscle	0.247735	0.0519281	2.52932e-06
rs9839684	3	50778204	MAPKAPK3	Whole blood	0.194579	0.0302659	5.00754e-10
rs9839684	3	50778204	LINC02019	Whole blood	0.306593	0.0551579	5.98643e-08
rs9839684	3	50778204	HEMK1	Skeletal muscle	0.247127	0.036025	2.45065e-11
rs9839684	3	50778204	C3orf18	Skeletal muscle	-0.184504	0.031922	1.45065e-08
rs9839684	3	50778204	LINC02019	Skeletal muscle	0.246863	0.053113	4.48448e-06
3:50778710_ATT_A	3	50778710	MAPKAPK3	Whole blood	0.192496	0.0298512	4.47157e-10
3:50778710_ATT_A	3	50778710	LINC02019	Whole blood	0.28681	0.0547027	2.97404e-07
3:50778710_ATT_A	3	50778710	HEMK1	Skeletal muscle	0.255369	0.034542	7.72933e-13
3:50778710_ATT_A	3	50778710	C3orf18	Skeletal muscle	-0.173398	0.03092	3.69774e-08
3:50778710_ATT_A	3	50778710	LINC02019	Skeletal muscle	0.239977	0.0513205	3.93726e-06
rs11708644	3	50778723	MAPKAPK3	Whole blood	0.19277	0.0311387	1.95111e-09
rs11708644	3	50778723	LINC02019	Whole blood	0.299604	0.0567587	2.49206e-07
rs11708644	3	50778723	HEMK1	Skeletal muscle	0.256013	0.0361251	5.76101e-12
rs11708644	3	50778723	C3orf18	Skeletal muscle	-0.175676	0.03225	8.68242e-08
rs11708644	3	50778723	LINC02019	Skeletal muscle	0.248288	0.0534402	4.52188e-06
3:50780614_CT_C	3	50780614	MAPKAPK3	Whole blood	0.202226	0.0320801	1.02794e-09
3:50780614_CT_C	3	50780614	LINC02019	Whole blood	0.312178	0.0585454	1.90403e-07
3:50780614_CT_C	3	50780614	HEMK1	Skeletal muscle	0.273689	0.0370316	7.8483e-13
3:50780614_CT_C	3	50780614	C3orf18	Skeletal muscle	-0.1718	0.0333262	3.89567e-07
3:50780614_CT_C	3	50780614	LINC02019	Skeletal muscle	0.269338	0.0548811	1.31676e-06
rs2675802	3	50781612	MAPKAPK3	Whole blood	0.189514	0.0306242	1.97714e-09
rs2675802	3	50781612	LINC02019	Whole blood	0.310463	0.0555339	5.06586e-08
rs2675802	3	50781612	HEMK1	Skeletal muscle	0.256922	0.0353364	1.73687e-12
rs2675802	3	50781612	C3orf18	Skeletal muscle	-0.173957	0.0316124	6.48002e-08
rs2675802	3	50781612	LINC02019	Skeletal muscle	0.24735	0.0523768	3.17148e-06
rs4028317	3	50785241	MAPKAPK3	Whole blood	0.164259	0.0292378	4.38749e-08
rs4028317	3	50785241	LINC02019	Whole blood	0.245451	0.0533024	6.08933e-06
rs4028317	3	50785241	HEMK1	Skeletal muscle	0.205007	0.0331458	1.46298e-09
rs4028317	3	50785241	C3orf18	Skeletal muscle	-0.157815	0.0292314	1.11927e-07
rs35987466	3	50787670	MAPKAPK3	Whole blood	0.167539	0.0296027	3.52716e-08
rs35987466	3	50787670	LINC02019	Whole blood	0.259931	0.0538299	2.18668e-06
rs35987466	3	50787670	HEMK1	Skeletal muscle	0.212407	0.0336473	6.91983e-10
rs35987466	3	50787670	C3orf18	Skeletal muscle	-0.165128	0.0296647	4.61817e-08
rs35987466	3	50787670	LINC02019	Skeletal muscle	0.232967	0.0491804	2.9638e-06
rs2675810	3	50788586	MAPKAPK3	Whole blood	-0.196144	0.0302964	3.85345e-10
rs2675810	3	50788586	LINC02019	Whole blood	-0.314095	0.0551312	2.89106e-08
rs2675810	3	50788586	HEMK1	Skeletal muscle	-0.255173	0.0350035	1.53053e-12
rs2675810	3	50788586	C3orf18	Skeletal muscle	0.175059	0.0312885	3.96406e-08
rs2675810	3	50788586	LINC02019	Skeletal muscle	-0.246482	0.051883	2.7789e-06
rs2608989	3	50789151	MAPKAPK3	Whole blood	-0.196144	0.0302964	3.85345e-10
rs2608989	3	50789151	LINC02019	Whole blood	-0.314095	0.0551312	2.89106e-08
rs2608989	3	50789151	HEMK1	Skeletal muscle	-0.255173	0.0350035	1.53053e-12
rs2608989	3	50789151	C3orf18	Skeletal muscle	0.175059	0.0312885	3.96406e-08
rs2608989	3	50789151	LINC02019	Skeletal muscle	-0.246482	0.051883	2.7789e-06
rs2675809	3	50789232	MAPKAPK3	Whole blood	-0.196144	0.0302964	3.85345e-10
rs2675809	3	50789232	LINC02019	Whole blood	-0.314095	0.0551312	2.89106e-08
rs2675809	3	50789232	HEMK1	Skeletal muscle	-0.255173	0.0350035	1.53053e-12
rs2675809	3	50789232	C3orf18	Skeletal muscle	0.175059	0.0312885	3.96406e-08
rs2675809	3	50789232	LINC02019	Skeletal muscle	-0.246482	0.051883	2.7789e-06
3:50790207_AAAAC_A	3	50790207	MAPKAPK3	Whole blood	-0.193253	0.0304317	7.87445e-10
3:50790207_AAAAC_A	3	50790207	LINC02019	Whole blood	-0.306579	0.0554017	6.80456e-08
3:50790207_AAAAC_A	3	50790207	HEMK1	Skeletal muscle	-0.253806	0.0352454	2.74221e-12
3:50790207_AAAAC_A	3	50790207	C3orf18	Skeletal muscle	0.173883	0.0314904	5.86e-08
3:50790207_AAAAC_A	3	50790207	LINC02019	Skeletal muscle	-0.247534	0.0521746	2.86348e-06
rs2608988	3	50790523	MAPKAPK3	Whole blood	-0.191981	0.0305077	1.09403e-09
rs2608988	3	50790523	LINC02019	Whole blood	-0.31386	0.0553541	3.33782e-08
rs2608988	3	50790523	HEMK1	Skeletal muscle	-0.25103	0.0351775	4.18783e-12
rs2608988	3	50790523	C3orf18	Skeletal muscle	0.171394	0.0314246	8.37761e-08
rs2608988	3	50790523	LINC02019	Skeletal muscle	-0.250898	0.0519769	1.93693e-06
rs34058359	3	50791137	MAPKAPK3	Whole blood	-0.196144	0.0302964	3.85345e-10
rs34058359	3	50791137	LINC02019	Whole blood	-0.314095	0.0551312	2.89106e-08
rs34058359	3	50791137	HEMK1	Skeletal muscle	-0.255173	0.0350035	1.53053e-12
rs34058359	3	50791137	C3orf18	Skeletal muscle	0.175059	0.0312885	3.96406e-08
rs34058359	3	50791137	LINC02019	Skeletal muscle	-0.246482	0.051883	2.7789e-06
rs13060835	3	50792107	MAPKAPK3	Whole blood	-0.194682	0.030353	5.46294e-10
rs13060835	3	50792107	LINC02019	Whole blood	-0.316315	0.0551342	2.33876e-08
rs13060835	3	50792107	HEMK1	Skeletal muscle	-0.255937	0.0349954	1.31046e-12
rs13060835	3	50792107	C3orf18	Skeletal muscle	0.174909	0.0312949	4.0927e-08
rs13060835	3	50792107	LINC02019	Skeletal muscle	-0.246185	0.0518934	2.86728e-06
rs34627371	3	50792841	MAPKAPK3	Whole blood	-0.196144	0.0302964	3.85345e-10
rs34627371	3	50792841	LINC02019	Whole blood	-0.314095	0.0551312	2.89106e-08
rs34627371	3	50792841	HEMK1	Skeletal muscle	-0.255173	0.0350035	1.53053e-12
rs34627371	3	50792841	C3orf18	Skeletal muscle	0.175059	0.0312885	3.96406e-08
rs34627371	3	50792841	LINC02019	Skeletal muscle	-0.246482	0.051883	2.7789e-06
rs6783865	3	50794670	MAPKAPK3	Whole blood	0.167165	0.0292683	2.68068e-08
rs6783865	3	50794670	LINC02019	Whole blood	0.249204	0.0533948	4.59662e-06
rs6783865	3	50794670	HEMK1	Skeletal muscle	0.205007	0.0331458	1.46298e-09
rs6783865	3	50794670	C3orf18	Skeletal muscle	-0.157815	0.0292314	1.11927e-07
rs2609008	3	50795456	MAPKAPK3	Whole blood	-0.20249	0.0307507	2.01646e-10
rs2609008	3	50795456	LINC02019	Whole blood	-0.293693	0.0565403	3.78419e-07
rs2609008	3	50795456	HEMK1	Skeletal muscle	-0.252303	0.0352738	3.75998e-12
rs2609008	3	50795456	C3orf18	Skeletal muscle	0.175065	0.0314775	4.74057e-08
rs2609008	3	50795456	LINC02019	Skeletal muscle	-0.235418	0.0523108	8.77435e-06
rs13095920	3	50796281	MAPKAPK3	Whole blood	-0.196144	0.0302964	3.85345e-10
rs13095920	3	50796281	LINC02019	Whole blood	-0.314095	0.0551312	2.89106e-08
rs13095920	3	50796281	HEMK1	Skeletal muscle	-0.255173	0.0350035	1.53053e-12
rs13095920	3	50796281	C3orf18	Skeletal muscle	0.175059	0.0312885	3.96406e-08
rs13095920	3	50796281	LINC02019	Skeletal muscle	-0.246482	0.051883	2.7789e-06
rs2675769	3	50796351	MAPKAPK3	Whole blood	-0.201041	0.0303329	1.56508e-10
rs2675769	3	50796351	LINC02019	Whole blood	-0.30708	0.0555135	6.88002e-08
rs2675769	3	50796351	HEMK1	Skeletal muscle	-0.255678	0.035341	2.20232e-12
rs2675769	3	50796351	C3orf18	Skeletal muscle	0.167863	0.0316758	1.87195e-07
rs2675769	3	50796351	LINC02019	Skeletal muscle	-0.252155	0.0522995	1.99048e-06
rs2675771	3	50797275	MAPKAPK3	Whole blood	-0.19629	0.0312464	1.16385e-09
rs2675771	3	50797275	LINC02019	Whole blood	-0.302355	0.057029	2.21881e-07
rs2675771	3	50797275	HEMK1	Skeletal muscle	-0.272458	0.0363717	4.01092e-13
rs2675771	3	50797275	C3orf18	Skeletal muscle	0.175373	0.0327043	1.35269e-07
rs2675771	3	50797275	LINC02019	Skeletal muscle	-0.244095	0.0542184	8.70724e-06
rs2675772	3	50797870	MAPKAPK3	Whole blood	-0.196144	0.0302964	3.85345e-10
rs2675772	3	50797870	LINC02019	Whole blood	-0.314095	0.0551312	2.89106e-08
rs2675772	3	50797870	HEMK1	Skeletal muscle	-0.258287	0.0350043	8.49924e-13
rs2675772	3	50797870	C3orf18	Skeletal muscle	0.173393	0.031357	5.62039e-08
rs2675772	3	50797870	LINC02019	Skeletal muscle	-0.24265	0.0520013	4.12021e-06
rs2675773	3	50797893	MAPKAPK3	Whole blood	-0.196144	0.0302964	3.85345e-10
rs2675773	3	50797893	LINC02019	Whole blood	-0.314095	0.0551312	2.89106e-08
rs2675773	3	50797893	HEMK1	Skeletal muscle	-0.255173	0.0350035	1.53053e-12
rs2675773	3	50797893	C3orf18	Skeletal muscle	0.175059	0.0312885	3.96406e-08
rs2675773	3	50797893	LINC02019	Skeletal muscle	-0.246482	0.051883	2.7789e-06
rs2675774	3	50798070	MAPKAPK3	Whole blood	-0.196144	0.0302964	3.85345e-10
rs2675774	3	50798070	LINC02019	Whole blood	-0.314095	0.0551312	2.89106e-08
rs2675774	3	50798070	HEMK1	Skeletal muscle	-0.255132	0.0349891	1.51238e-12
rs2675774	3	50798070	C3orf18	Skeletal muscle	0.174976	0.0312768	3.97628e-08
rs2675774	3	50798070	LINC02019	Skeletal muscle	-0.245774	0.05187	2.94627e-06
rs4482663	3	50798902	MAPKAPK3	Whole blood	0.16571	0.0292783	3.52287e-08
rs4482663	3	50798902	LINC02019	Whole blood	0.252251	0.0533168	3.43326e-06
rs4482663	3	50798902	HEMK1	Skeletal muscle	0.205007	0.0331458	1.46298e-09
rs4482663	3	50798902	C3orf18	Skeletal muscle	-0.157815	0.0292314	1.11927e-07
rs2609025	3	50799662	MAPKAPK3	Whole blood	-0.196144	0.0302964	3.85345e-10
rs2609025	3	50799662	LINC02019	Whole blood	-0.314095	0.0551312	2.89106e-08
rs2609025	3	50799662	HEMK1	Skeletal muscle	-0.256102	0.0351111	1.48969e-12
rs2609025	3	50799662	C3orf18	Skeletal muscle	0.176472	0.0313753	3.38124e-08
rs2609025	3	50799662	LINC02019	Skeletal muscle	-0.251038	0.052003	1.93451e-06
rs2609024	3	50800146	MAPKAPK3	Whole blood	-0.180141	0.0336466	1.70706e-07
rs2609024	3	50800146	LINC02019	Whole blood	-0.319032	0.0604547	2.50884e-07
rs2609024	3	50800146	HEMK1	Skeletal muscle	-0.249562	0.0372692	6.80757e-11
rs2609024	3	50800146	C3orf18	Skeletal muscle	0.183618	0.0330376	4.83588e-08
rs2609024	3	50800146	LINC02019	Skeletal muscle	-0.248275	0.0548882	7.91505e-06
rs2675777	3	50803588	MAPKAPK3	Whole blood	-0.196144	0.0302964	3.85345e-10
rs2675777	3	50803588	LINC02019	Whole blood	-0.314095	0.0551312	2.89106e-08
rs2675777	3	50803588	HEMK1	Skeletal muscle	-0.254929	0.0349999	1.59475e-12
rs2675777	3	50803588	C3orf18	Skeletal muscle	0.174116	0.0312943	4.68421e-08
rs2675777	3	50803588	LINC02019	Skeletal muscle	-0.247202	0.0518641	2.58216e-06
rs148121598	3	50804163	MAPKAPK3	Whole blood	-0.197797	0.0303924	3.16215e-10
rs148121598	3	50804163	LINC02019	Whole blood	-0.319543	0.0552605	1.83637e-08
rs148121598	3	50804163	HEMK1	Skeletal muscle	-0.258287	0.03504	8.93598e-13
rs148121598	3	50804163	C3orf18	Skeletal muscle	0.175355	0.0313617	4.04172e-08
rs148121598	3	50804163	LINC02019	Skeletal muscle	-0.247087	0.0520015	2.76839e-06
rs2199051	3	50805704	MAPKAPK3	Whole blood	0.167539	0.0296027	3.52716e-08
rs2199051	3	50805704	LINC02019	Whole blood	0.259931	0.0538299	2.18668e-06
rs2199051	3	50805704	HEMK1	Skeletal muscle	0.213123	0.0336501	6.11963e-10
rs2199051	3	50805704	C3orf18	Skeletal muscle	-0.163984	0.0296914	5.82323e-08
rs2199051	3	50805704	LINC02019	Skeletal muscle	0.231472	0.049216	3.47072e-06
rs2609007	3	50806969	MAPKAPK3	Whole blood	-0.196144	0.0302964	3.85345e-10
rs2609007	3	50806969	LINC02019	Whole blood	-0.314095	0.0551312	2.89106e-08
rs2609007	3	50806969	HEMK1	Skeletal muscle	-0.255173	0.0350035	1.53053e-12
rs2609007	3	50806969	C3orf18	Skeletal muscle	0.175059	0.0312885	3.96406e-08
rs2609007	3	50806969	LINC02019	Skeletal muscle	-0.246482	0.051883	2.7789e-06
rs35517507	3	50809153	MAPKAPK3	Whole blood	-0.196144	0.0302964	3.85345e-10
rs35517507	3	50809153	LINC02019	Whole blood	-0.314095	0.0551312	2.89106e-08
rs35517507	3	50809153	HEMK1	Skeletal muscle	-0.255173	0.0350035	1.53053e-12
rs35517507	3	50809153	C3orf18	Skeletal muscle	0.175059	0.0312885	3.96406e-08
rs35517507	3	50809153	LINC02019	Skeletal muscle	-0.246482	0.051883	2.7789e-06
rs2675817	3	50809174	MAPKAPK3	Whole blood	-0.196144	0.0302964	3.85345e-10
rs2675817	3	50809174	LINC02019	Whole blood	-0.314095	0.0551312	2.89106e-08
rs2675817	3	50809174	HEMK1	Skeletal muscle	-0.257051	0.0349598	1.01001e-12
rs2675817	3	50809174	C3orf18	Skeletal muscle	0.17441	0.0312875	4.4261e-08
rs2675817	3	50809174	LINC02019	Skeletal muscle	-0.244852	0.0518855	3.22288e-06
3:50809640_CAT_C	3	50809640	MAPKAPK3	Whole blood	-0.196144	0.0302964	3.85345e-10
3:50809640_CAT_C	3	50809640	LINC02019	Whole blood	-0.314095	0.0551312	2.89106e-08
3:50809640_CAT_C	3	50809640	HEMK1	Skeletal muscle	-0.255173	0.0350035	1.53053e-12
3:50809640_CAT_C	3	50809640	C3orf18	Skeletal muscle	0.175059	0.0312885	3.96406e-08
3:50809640_CAT_C	3	50809640	LINC02019	Skeletal muscle	-0.246482	0.051883	2.7789e-06
rs2675816	3	50809998	MAPKAPK3	Whole blood	-0.199764	0.030448	2.3225e-10
rs2675816	3	50809998	LINC02019	Whole blood	-0.313732	0.0555442	3.7422e-08
rs2675816	3	50809998	HEMK1	Skeletal muscle	-0.255046	0.0352044	2.06087e-12
rs2675816	3	50809998	C3orf18	Skeletal muscle	0.178053	0.0314184	2.68594e-08
rs2675816	3	50809998	LINC02019	Skeletal muscle	-0.247884	0.0521431	2.73756e-06
rs2609006	3	50811795	MAPKAPK3	Whole blood	-0.185897	0.0308656	4.97482e-09
rs2609006	3	50811795	LINC02019	Whole blood	-0.305401	0.0559255	9.90583e-08
rs2609006	3	50811795	HEMK1	Skeletal muscle	-0.255956	0.0354932	2.56375e-12
rs2609006	3	50811795	C3orf18	Skeletal muscle	0.177171	0.0316901	4.0556e-08
rs2609006	3	50811795	LINC02019	Skeletal muscle	-0.251306	0.0525272	2.37263e-06
rs2609005	3	50813179	MAPKAPK3	Whole blood	-0.193322	0.0305385	8.82903e-10
rs2609005	3	50813179	LINC02019	Whole blood	-0.314576	0.0554451	3.27495e-08
rs2609005	3	50813179	HEMK1	Skeletal muscle	-0.252209	0.0352441	3.6785e-12
rs2609005	3	50813179	C3orf18	Skeletal muscle	0.176225	0.0314355	3.73812e-08
rs2609005	3	50813179	LINC02019	Skeletal muscle	-0.257535	0.0520209	1.06972e-06
rs2262810	3	50813608	MAPKAPK3	Whole blood	-0.19525	0.0305159	5.978e-10
rs2262810	3	50813608	LINC02019	Whole blood	-0.315232	0.0554648	3.10937e-08
rs2262810	3	50813608	HEMK1	Skeletal muscle	-0.254552	0.0351758	2.17408e-12
rs2262810	3	50813608	C3orf18	Skeletal muscle	0.175859	0.0314159	3.90561e-08
rs2262810	3	50813608	LINC02019	Skeletal muscle	-0.250078	0.0520669	2.17167e-06
rs17660179	3	50815636	MAPKAPK3	Whole blood	-0.196144	0.0302964	3.85345e-10
rs17660179	3	50815636	LINC02019	Whole blood	-0.314095	0.0551312	2.89106e-08
rs17660179	3	50815636	HEMK1	Skeletal muscle	-0.255173	0.0350035	1.53053e-12
rs17660179	3	50815636	C3orf18	Skeletal muscle	0.175059	0.0312885	3.96406e-08
rs17660179	3	50815636	LINC02019	Skeletal muscle	-0.246482	0.051883	2.7789e-06
rs2675813	3	50816961	MAPKAPK3	Whole blood	-0.196144	0.0302964	3.85345e-10
rs2675813	3	50816961	LINC02019	Whole blood	-0.314095	0.0551312	2.89106e-08
rs2675813	3	50816961	HEMK1	Skeletal muscle	-0.255173	0.0350035	1.53053e-12
rs2675813	3	50816961	C3orf18	Skeletal muscle	0.175059	0.0312885	3.96406e-08
rs2675813	3	50816961	LINC02019	Skeletal muscle	-0.246482	0.051883	2.7789e-06
rs34602347	3	50817164	MAPKAPK3	Whole blood	-0.196144	0.0302964	3.85345e-10
rs34602347	3	50817164	LINC02019	Whole blood	-0.314095	0.0551312	2.89106e-08
rs34602347	3	50817164	HEMK1	Skeletal muscle	-0.255173	0.0350035	1.53053e-12
rs34602347	3	50817164	C3orf18	Skeletal muscle	0.175059	0.0312885	3.96406e-08
rs34602347	3	50817164	LINC02019	Skeletal muscle	-0.246482	0.051883	2.7789e-06
rs34900426	3	50817167	MAPKAPK3	Whole blood	-0.196144	0.0302964	3.85345e-10
rs34900426	3	50817167	LINC02019	Whole blood	-0.314095	0.0551312	2.89106e-08
rs34900426	3	50817167	HEMK1	Skeletal muscle	-0.255173	0.0350035	1.53053e-12
rs34900426	3	50817167	C3orf18	Skeletal muscle	0.175059	0.0312885	3.96406e-08
rs34900426	3	50817167	LINC02019	Skeletal muscle	-0.246482	0.051883	2.7789e-06
rs2675812	3	50817444	MAPKAPK3	Whole blood	-0.196144	0.0302964	3.85345e-10
rs2675812	3	50817444	LINC02019	Whole blood	-0.314095	0.0551312	2.89106e-08
rs2675812	3	50817444	HEMK1	Skeletal muscle	-0.255173	0.0350035	1.53053e-12
rs2675812	3	50817444	C3orf18	Skeletal muscle	0.175059	0.0312885	3.96406e-08
rs2675812	3	50817444	LINC02019	Skeletal muscle	-0.246482	0.051883	2.7789e-06
rs2675827	3	50818296	MAPKAPK3	Whole blood	-0.197314	0.0303166	3.15614e-10
rs2675827	3	50818296	LINC02019	Whole blood	-0.318359	0.0551305	1.91505e-08
rs2675827	3	50818296	HEMK1	Skeletal muscle	-0.252838	0.0350281	2.45323e-12
rs2675827	3	50818296	C3orf18	Skeletal muscle	0.174366	0.0312846	4.44695e-08
rs2675827	3	50818296	LINC02019	Skeletal muscle	-0.247068	0.0518551	2.60368e-06
rs2609002	3	50819957	MAPKAPK3	Whole blood	-0.205056	0.0304034	7.81991e-11
rs2609002	3	50819957	LINC02019	Whole blood	-0.321965	0.0555151	1.67552e-08
rs2609002	3	50819957	HEMK1	Skeletal muscle	-0.261976	0.0353081	6.46711e-13
rs2609002	3	50819957	C3orf18	Skeletal muscle	0.172395	0.031683	8.96351e-08
rs2609002	3	50819957	LINC02019	Skeletal muscle	-0.249037	0.05244	2.80179e-06
rs9838283	3	50820486	MAPKAPK3	Whole blood	0.165862	0.0293853	3.82056e-08
rs9838283	3	50820486	LINC02019	Whole blood	0.256678	0.0534412	2.46481e-06
rs9838283	3	50820486	HEMK1	Skeletal muscle	0.205007	0.0331458	1.46298e-09
rs9838283	3	50820486	C3orf18	Skeletal muscle	-0.157815	0.0292314	1.11927e-07
rs2609001	3	50820714	MAPKAPK3	Whole blood	-0.196144	0.0302964	3.85345e-10
rs2609001	3	50820714	LINC02019	Whole blood	-0.314095	0.0551312	2.89106e-08
rs2609001	3	50820714	HEMK1	Skeletal muscle	-0.255173	0.0350035	1.53053e-12
rs2609001	3	50820714	C3orf18	Skeletal muscle	0.175059	0.0312885	3.96406e-08
rs2609001	3	50820714	LINC02019	Skeletal muscle	-0.246482	0.051883	2.7789e-06
rs35098074	3	50821329	MAPKAPK3	Whole blood	-0.199573	0.0328723	3.80639e-09
rs35098074	3	50821329	LINC02019	Whole blood	-0.297977	0.0600882	1.18419e-06
rs35098074	3	50821329	HEMK1	Skeletal muscle	-0.251839	0.0386847	2.12677e-10
rs35098074	3	50821329	C3orf18	Skeletal muscle	0.185985	0.0342556	9.54259e-08
rs35098074	3	50821329	LINC02019	Skeletal muscle	-0.241905	0.0569797	2.68233e-05
rs2675806	3	50824229	MAPKAPK3	Whole blood	-0.198047	0.0306429	4.11058e-10
rs2675806	3	50824229	LINC02019	Whole blood	-0.314418	0.0558102	4.04106e-08
rs2675806	3	50824229	HEMK1	Skeletal muscle	-0.25226	0.0354086	4.5222e-12
rs2675806	3	50824229	C3orf18	Skeletal muscle	0.173868	0.0316076	6.5487e-08
rs2675806	3	50824229	LINC02019	Skeletal muscle	-0.247632	0.052364	3.07604e-06
rs2608999	3	50825067	MAPKAPK3	Whole blood	-0.196144	0.0302964	3.85345e-10
rs2608999	3	50825067	LINC02019	Whole blood	-0.314095	0.0551312	2.89106e-08
rs2608999	3	50825067	HEMK1	Skeletal muscle	-0.255173	0.0350035	1.53053e-12
rs2608999	3	50825067	C3orf18	Skeletal muscle	0.175059	0.0312885	3.96406e-08
rs2608999	3	50825067	LINC02019	Skeletal muscle	-0.246482	0.051883	2.7789e-06
rs34048522	3	50825861	MAPKAPK3	Whole blood	-0.196144	0.0302964	3.85345e-10
rs34048522	3	50825861	LINC02019	Whole blood	-0.314095	0.0551312	2.89106e-08
rs34048522	3	50825861	HEMK1	Skeletal muscle	-0.255173	0.0350035	1.53053e-12
rs34048522	3	50825861	C3orf18	Skeletal muscle	0.175059	0.0312885	3.96406e-08
rs34048522	3	50825861	LINC02019	Skeletal muscle	-0.246482	0.051883	2.7789e-06
rs67410403	3	50827379	MAPKAPK3	Whole blood	-0.196144	0.0302964	3.85345e-10
rs67410403	3	50827379	LINC02019	Whole blood	-0.314095	0.0551312	2.89106e-08
rs67410403	3	50827379	HEMK1	Skeletal muscle	-0.255173	0.0350035	1.53053e-12
rs67410403	3	50827379	C3orf18	Skeletal muscle	0.175059	0.0312885	3.96406e-08
rs67410403	3	50827379	LINC02019	Skeletal muscle	-0.246482	0.051883	2.7789e-06
rs71329007	3	50827602	MAPKAPK3	Whole blood	-0.196144	0.0302964	3.85345e-10
rs71329007	3	50827602	LINC02019	Whole blood	-0.314095	0.0551312	2.89106e-08
rs71329007	3	50827602	HEMK1	Skeletal muscle	-0.255173	0.0350035	1.53053e-12
rs71329007	3	50827602	C3orf18	Skeletal muscle	0.175059	0.0312885	3.96406e-08
rs71329007	3	50827602	LINC02019	Skeletal muscle	-0.246482	0.051883	2.7789e-06
rs79264818	3	50830182	MAPKAPK3	Whole blood	-0.196144	0.0302964	3.85345e-10
rs79264818	3	50830182	LINC02019	Whole blood	-0.314095	0.0551312	2.89106e-08
rs79264818	3	50830182	HEMK1	Skeletal muscle	-0.255173	0.0350035	1.53053e-12
rs79264818	3	50830182	C3orf18	Skeletal muscle	0.175059	0.0312885	3.96406e-08
rs79264818	3	50830182	LINC02019	Skeletal muscle	-0.246482	0.051883	2.7789e-06
rs2608997	3	50833047	MAPKAPK3	Whole blood	-0.196144	0.0302964	3.85345e-10
rs2608997	3	50833047	LINC02019	Whole blood	-0.314095	0.0551312	2.89106e-08
rs2608997	3	50833047	HEMK1	Skeletal muscle	-0.255173	0.0350035	1.53053e-12
rs2608997	3	50833047	C3orf18	Skeletal muscle	0.175059	0.0312885	3.96406e-08
rs2608997	3	50833047	LINC02019	Skeletal muscle	-0.246482	0.051883	2.7789e-06
3:50833090_AG_A	3	50833090	MAPKAPK3	Whole blood	-0.196448	0.0302571	3.4606e-10
3:50833090_AG_A	3	50833090	LINC02019	Whole blood	-0.313771	0.0550793	2.89899e-08
3:50833090_AG_A	3	50833090	HEMK1	Skeletal muscle	-0.254834	0.0349967	1.61644e-12
3:50833090_AG_A	3	50833090	C3orf18	Skeletal muscle	0.174886	0.03128	4.05023e-08
3:50833090_AG_A	3	50833090	LINC02019	Skeletal muscle	-0.245482	0.0518766	3.03329e-06
rs13095706	3	50833246	MAPKAPK3	Whole blood	-0.196144	0.0302964	3.85345e-10
rs13095706	3	50833246	LINC02019	Whole blood	-0.314095	0.0551312	2.89106e-08
rs13095706	3	50833246	HEMK1	Skeletal muscle	-0.258976	0.0350419	7.86032e-13
rs13095706	3	50833246	C3orf18	Skeletal muscle	0.173647	0.0313959	5.58387e-08
rs13095706	3	50833246	LINC02019	Skeletal muscle	-0.239046	0.0521093	5.91831e-06
rs13075377	3	50833360	MAPKAPK3	Whole blood	-0.195432	0.0298589	2.5458e-10
rs13075377	3	50833360	LINC02019	Whole blood	-0.312446	0.0543612	2.21267e-08
rs13075377	3	50833360	HEMK1	Skeletal muscle	-0.245501	0.0347288	6.46001e-12
rs13075377	3	50833360	C3orf18	Skeletal muscle	0.1756	0.0309065	2.48257e-08
rs13075377	3	50833360	LINC02019	Skeletal muscle	-0.241542	0.0513289	3.42923e-06
rs13096268	3	50833495	MAPKAPK3	Whole blood	-0.186559	0.0319208	1.31632e-08
rs13096268	3	50833495	LINC02019	Whole blood	-0.314737	0.0576581	1.00178e-07
rs13096268	3	50833495	HEMK1	Skeletal muscle	-0.256867	0.0377074	3.30862e-11
rs13096268	3	50833495	C3orf18	Skeletal muscle	0.184822	0.0334984	5.99975e-08
rs13096268	3	50833495	LINC02019	Skeletal muscle	-0.268593	0.0554387	1.77971e-06
rs34456131	3	50833591	MAPKAPK3	Whole blood	-0.194124	0.0310142	1.32479e-09
rs34456131	3	50833591	LINC02019	Whole blood	-0.308969	0.0564211	9.1595e-08
rs34456131	3	50833591	HEMK1	Skeletal muscle	-0.260686	0.0357196	1.4502e-12
rs34456131	3	50833591	C3orf18	Skeletal muscle	0.174546	0.0319863	8.25623e-08
rs34456131	3	50833591	LINC02019	Skeletal muscle	-0.255864	0.0529023	1.85184e-06
rs11130259	3	50833878	MAPKAPK3	Whole blood	0.167152	0.0297289	4.28469e-08
rs11130259	3	50833878	LINC02019	Whole blood	0.261373	0.0540176	2.08794e-06
rs11130259	3	50833878	HEMK1	Skeletal muscle	0.213658	0.0338043	6.61199e-10
rs11130259	3	50833878	C3orf18	Skeletal muscle	-0.162254	0.0298538	9.26519e-08
rs11130259	3	50833878	LINC02019	Skeletal muscle	0.236029	0.0493932	2.43754e-06
rs3106826	3	50833926	MAPKAPK3	Whole blood	-0.196144	0.0302964	3.85345e-10
rs3106826	3	50833926	LINC02019	Whole blood	-0.314095	0.0551312	2.89106e-08
rs3106826	3	50833926	HEMK1	Skeletal muscle	-0.255173	0.0350035	1.53053e-12
rs3106826	3	50833926	C3orf18	Skeletal muscle	0.175059	0.0312885	3.96406e-08
rs3106826	3	50833926	LINC02019	Skeletal muscle	-0.246482	0.051883	2.7789e-06
rs3101107	3	50834161	MAPKAPK3	Whole blood	-0.193227	0.0304695	8.27867e-10
rs3101107	3	50834161	LINC02019	Whole blood	-0.313418	0.0553409	3.45666e-08
rs3101107	3	50834161	HEMK1	Skeletal muscle	-0.255173	0.0350035	1.53053e-12
rs3101107	3	50834161	C3orf18	Skeletal muscle	0.175059	0.0312885	3.96406e-08
rs3101107	3	50834161	LINC02019	Skeletal muscle	-0.246482	0.051883	2.7789e-06
3:50837801_GTTA_G	3	50837801	MAPKAPK3	Whole blood	-0.191359	0.0307439	1.6144e-09
3:50837801_GTTA_G	3	50837801	LINC02019	Whole blood	-0.320268	0.0556299	2.10294e-08
3:50837801_GTTA_G	3	50837801	HEMK1	Skeletal muscle	-0.260779	0.0350357	5.52448e-13
3:50837801_GTTA_G	3	50837801	C3orf18	Skeletal muscle	0.178707	0.0313504	2.2429e-08
3:50837801_GTTA_G	3	50837801	LINC02019	Skeletal muscle	-0.25222	0.0519976	1.73172e-06
rs543840061	3	50837811	MAPKAPK3	Whole blood	-0.19335	0.0306639	1.01825e-09
rs543840061	3	50837811	LINC02019	Whole blood	-0.319818	0.0555696	2.12387e-08
rs543840061	3	50837811	HEMK1	Skeletal muscle	-0.255879	0.035824	4.01304e-12
rs543840061	3	50837811	C3orf18	Skeletal muscle	0.181476	0.0319145	2.42031e-08
rs543840061	3	50837811	LINC02019	Skeletal muscle	-0.247943	0.0530225	3.9346e-06
rs201567301	3	50837813	MAPKAPK3	Whole blood	-0.192654	0.0306308	1.11489e-09
rs201567301	3	50837813	LINC02019	Whole blood	-0.317983	0.0555199	2.46407e-08
rs201567301	3	50837813	HEMK1	Skeletal muscle	-0.254307	0.0358692	5.65092e-12
rs201567301	3	50837813	C3orf18	Skeletal muscle	0.181987	0.0319238	2.23866e-08
rs201567301	3	50837813	LINC02019	Skeletal muscle	-0.247988	0.0530482	3.96041e-06
3:50837814_TTG_T	3	50837814	MAPKAPK3	Whole blood	-0.191091	0.0306737	1.56501e-09
3:50837814_TTG_T	3	50837814	LINC02019	Whole blood	-0.320905	0.0554829	1.82294e-08
3:50837814_TTG_T	3	50837814	HEMK1	Skeletal muscle	-0.260513	0.0350275	5.74582e-13
3:50837814_TTG_T	3	50837814	C3orf18	Skeletal muscle	0.17731	0.0313581	2.87886e-08
3:50837814_TTG_T	3	50837814	LINC02019	Skeletal muscle	-0.248012	0.0520275	2.57492e-06
rs2675800	3	50838551	MAPKAPK3	Whole blood	-0.196144	0.0302964	3.85345e-10
rs2675800	3	50838551	LINC02019	Whole blood	-0.314095	0.0551312	2.89106e-08
rs2675800	3	50838551	HEMK1	Skeletal muscle	-0.258368	0.0351947	1.09126e-12
rs2675800	3	50838551	C3orf18	Skeletal muscle	0.175486	0.0314929	4.47795e-08
rs2675800	3	50838551	LINC02019	Skeletal muscle	-0.252976	0.0521512	1.72991e-06
rs9844519	3	50839017	MAPKAPK3	Whole blood	0.167539	0.0296027	3.52716e-08
rs9844519	3	50839017	LINC02019	Whole blood	0.259931	0.0538299	2.18668e-06
rs9844519	3	50839017	HEMK1	Skeletal muscle	0.212407	0.0336473	6.91983e-10
rs9844519	3	50839017	C3orf18	Skeletal muscle	-0.165128	0.0296647	4.61817e-08
rs9844519	3	50839017	LINC02019	Skeletal muscle	0.232967	0.0491804	2.9638e-06
rs2675799	3	50839188	MAPKAPK3	Whole blood	-0.194682	0.030353	5.46294e-10
rs2675799	3	50839188	LINC02019	Whole blood	-0.316315	0.0551342	2.33876e-08
rs2675799	3	50839188	HEMK1	Skeletal muscle	-0.255173	0.0350035	1.53053e-12
rs2675799	3	50839188	C3orf18	Skeletal muscle	0.175059	0.0312885	3.96406e-08
rs2675799	3	50839188	LINC02019	Skeletal muscle	-0.246482	0.051883	2.7789e-06
rs150969490	3	50840777	MAPKAPK3	Whole blood	-0.197035	0.0302504	3.06431e-10
rs150969490	3	50840777	LINC02019	Whole blood	-0.317452	0.0550199	1.96563e-08
rs150969490	3	50840777	HEMK1	Skeletal muscle	-0.26677	0.0350941	1.89774e-13
rs150969490	3	50840777	C3orf18	Skeletal muscle	0.169571	0.0316095	1.3375e-07
rs150969490	3	50840777	LINC02019	Skeletal muscle	-0.239892	0.0523623	6.08269e-06
rs138523729	3	50841751	MAPKAPK3	Whole blood	-0.200674	0.0303457	1.70901e-10
rs138523729	3	50841751	LINC02019	Whole blood	-0.315768	0.0553603	2.79106e-08
rs138523729	3	50841751	HEMK1	Skeletal muscle	-0.254283	0.0351472	2.19969e-12
rs138523729	3	50841751	C3orf18	Skeletal muscle	0.173639	0.0314167	5.70112e-08
rs138523729	3	50841751	LINC02019	Skeletal muscle	-0.243103	0.0520987	4.1208e-06
rs142644375	3	50841815	MAPKAPK3	Whole blood	-0.196144	0.0302964	3.85345e-10
rs142644375	3	50841815	LINC02019	Whole blood	-0.314095	0.0551312	2.89106e-08
rs142644375	3	50841815	HEMK1	Skeletal muscle	-0.255173	0.0350035	1.53053e-12
rs142644375	3	50841815	C3orf18	Skeletal muscle	0.175059	0.0312885	3.96406e-08
rs142644375	3	50841815	LINC02019	Skeletal muscle	-0.246482	0.051883	2.7789e-06
rs2675794	3	50842376	MAPKAPK3	Whole blood	-0.196144	0.0302964	3.85345e-10
rs2675794	3	50842376	LINC02019	Whole blood	-0.314095	0.0551312	2.89106e-08
rs2675794	3	50842376	HEMK1	Skeletal muscle	-0.257248	0.0350986	1.17992e-12
rs2675794	3	50842376	C3orf18	Skeletal muscle	0.172313	0.0314359	7.25696e-08
rs2675794	3	50842376	LINC02019	Skeletal muscle	-0.250633	0.0520177	2.02048e-06
rs2675793	3	50843007	MAPKAPK3	Whole blood	-0.196144	0.0302964	3.85345e-10
rs2675793	3	50843007	LINC02019	Whole blood	-0.314095	0.0551312	2.89106e-08
rs2675793	3	50843007	HEMK1	Skeletal muscle	-0.255173	0.0350035	1.53053e-12
rs2675793	3	50843007	C3orf18	Skeletal muscle	0.175059	0.0312885	3.96406e-08
rs2675793	3	50843007	LINC02019	Skeletal muscle	-0.246482	0.051883	2.7789e-06
rs2675792	3	50844281	MAPKAPK3	Whole blood	-0.196144	0.0302964	3.85345e-10
rs2675792	3	50844281	LINC02019	Whole blood	-0.314095	0.0551312	2.89106e-08
rs2675792	3	50844281	HEMK1	Skeletal muscle	-0.255173	0.0350035	1.53053e-12
rs2675792	3	50844281	C3orf18	Skeletal muscle	0.175059	0.0312885	3.96406e-08
rs2675792	3	50844281	LINC02019	Skeletal muscle	-0.246482	0.051883	2.7789e-06
rs34712521	3	50844836	MAPKAPK3	Whole blood	-0.177155	0.0313512	3.69656e-08
rs34712521	3	50844836	LINC02019	Whole blood	-0.299703	0.0565909	2.28442e-07
rs34712521	3	50844836	HEMK1	Skeletal muscle	-0.253679	0.0353702	3.31369e-12
rs34712521	3	50844836	C3orf18	Skeletal muscle	0.180519	0.0315072	1.91306e-08
rs34712521	3	50844836	LINC02019	Skeletal muscle	-0.248192	0.0523376	2.89326e-06
rs2609037	3	50845681	MAPKAPK3	Whole blood	-0.196144	0.0302964	3.85345e-10
rs2609037	3	50845681	LINC02019	Whole blood	-0.314095	0.0551312	2.89106e-08
rs2609037	3	50845681	HEMK1	Skeletal muscle	-0.251302	0.035784	8.70177e-12
rs2609037	3	50845681	C3orf18	Skeletal muscle	0.179572	0.0318402	3.11464e-08
rs2609037	3	50845681	LINC02019	Skeletal muscle	-0.248212	0.0528575	3.59106e-06
rs2168863	3	50846601	MAPKAPK3	Whole blood	-0.196144	0.0302964	3.85345e-10
rs2168863	3	50846601	LINC02019	Whole blood	-0.314095	0.0551312	2.89106e-08
rs2168863	3	50846601	HEMK1	Skeletal muscle	-0.255173	0.0350035	1.53053e-12
rs2168863	3	50846601	C3orf18	Skeletal muscle	0.175059	0.0312885	3.96406e-08
rs2168863	3	50846601	LINC02019	Skeletal muscle	-0.246482	0.051883	2.7789e-06
rs2675791	3	50846794	MAPKAPK3	Whole blood	-0.194291	0.030369	6.00072e-10
rs2675791	3	50846794	LINC02019	Whole blood	-0.306242	0.0553358	6.78717e-08
rs2675791	3	50846794	HEMK1	Skeletal muscle	-0.252752	0.0351337	2.87266e-12
rs2675791	3	50846794	C3orf18	Skeletal muscle	0.175929	0.0313529	3.63264e-08
rs2675791	3	50846794	LINC02019	Skeletal muscle	-0.244232	0.0520313	3.62327e-06
rs2675790	3	50847250	MAPKAPK3	Whole blood	-0.196144	0.0302964	3.85345e-10
rs2675790	3	50847250	LINC02019	Whole blood	-0.314095	0.0551312	2.89106e-08
rs2675790	3	50847250	HEMK1	Skeletal muscle	-0.255173	0.0350035	1.53053e-12
rs2675790	3	50847250	C3orf18	Skeletal muscle	0.175059	0.0312885	3.96406e-08
rs2675790	3	50847250	LINC02019	Skeletal muscle	-0.246482	0.051883	2.7789e-06
rs2675789	3	50847489	MAPKAPK3	Whole blood	-0.195016	0.0303013	4.81111e-10
rs2675789	3	50847489	LINC02019	Whole blood	-0.312193	0.0551329	3.4721e-08
rs2675789	3	50847489	HEMK1	Skeletal muscle	-0.255623	0.0350007	1.40066e-12
rs2675789	3	50847489	C3orf18	Skeletal muscle	0.175332	0.0312892	3.78523e-08
rs2675789	3	50847489	LINC02019	Skeletal muscle	-0.247458	0.0518789	2.53917e-06
rs67316637	3	50847702	MAPKAPK3	Whole blood	-0.196144	0.0302964	3.85345e-10
rs67316637	3	50847702	LINC02019	Whole blood	-0.314095	0.0551312	2.89106e-08
rs67316637	3	50847702	HEMK1	Skeletal muscle	-0.255173	0.0350035	1.53053e-12
rs67316637	3	50847702	C3orf18	Skeletal muscle	0.175059	0.0312885	3.96406e-08
rs67316637	3	50847702	LINC02019	Skeletal muscle	-0.246482	0.051883	2.7789e-06
rs2675788	3	50848015	MAPKAPK3	Whole blood	-0.198972	0.0303313	2.33444e-10
rs2675788	3	50848015	LINC02019	Whole blood	-0.313179	0.055318	3.49265e-08
rs2675788	3	50848015	HEMK1	Skeletal muscle	-0.256252	0.0350441	1.32072e-12
rs2675788	3	50848015	C3orf18	Skeletal muscle	0.172724	0.0313695	6.36743e-08
rs2675788	3	50848015	LINC02019	Skeletal muscle	-0.240554	0.0520305	5.02093e-06
rs2609020	3	50848166	MAPKAPK3	Whole blood	-0.196144	0.0302964	3.85345e-10
rs2609020	3	50848166	LINC02019	Whole blood	-0.314095	0.0551312	2.89106e-08
rs2609020	3	50848166	HEMK1	Skeletal muscle	-0.255173	0.0350035	1.53053e-12
rs2609020	3	50848166	C3orf18	Skeletal muscle	0.175059	0.0312885	3.96406e-08
rs2609020	3	50848166	LINC02019	Skeletal muscle	-0.246482	0.051883	2.7789e-06
rs2675787	3	50848394	MAPKAPK3	Whole blood	-0.196803	0.0304417	4.0656e-10
rs2675787	3	50848394	LINC02019	Whole blood	-0.32023	0.0552969	1.75359e-08
rs2675787	3	50848394	HEMK1	Skeletal muscle	-0.255173	0.0350035	1.53053e-12
rs2675787	3	50848394	C3orf18	Skeletal muscle	0.175059	0.0312885	3.96406e-08
rs2675787	3	50848394	LINC02019	Skeletal muscle	-0.246482	0.051883	2.7789e-06
rs2609021	3	50850743	MAPKAPK3	Whole blood	-0.196144	0.0302964	3.85345e-10
rs2609021	3	50850743	LINC02019	Whole blood	-0.314095	0.0551312	2.89106e-08
rs2609021	3	50850743	HEMK1	Skeletal muscle	-0.255173	0.0350035	1.53053e-12
rs2609021	3	50850743	C3orf18	Skeletal muscle	0.175059	0.0312885	3.96406e-08
rs2609021	3	50850743	LINC02019	Skeletal muscle	-0.246482	0.051883	2.7789e-06
rs1947607	3	50851100	MAPKAPK3	Whole blood	-0.196144	0.0302964	3.85345e-10
rs1947607	3	50851100	LINC02019	Whole blood	-0.314095	0.0551312	2.89106e-08
rs1947607	3	50851100	HEMK1	Skeletal muscle	-0.256082	0.0350147	1.30954e-12
rs1947607	3	50851100	C3orf18	Skeletal muscle	0.175824	0.0313013	3.51907e-08
rs1947607	3	50851100	LINC02019	Skeletal muscle	-0.2463	0.0519223	2.87304e-06
rs2609022	3	50851433	MAPKAPK3	Whole blood	-0.1971	0.0303587	3.46617e-10
rs2609022	3	50851433	LINC02019	Whole blood	-0.305387	0.0554391	7.75284e-08
rs2609022	3	50851433	HEMK1	Skeletal muscle	-0.255546	0.0352822	2.08551e-12
rs2609022	3	50851433	C3orf18	Skeletal muscle	0.178048	0.0314922	2.88872e-08
rs2609022	3	50851433	LINC02019	Skeletal muscle	-0.240117	0.0523484	5.93154e-06
rs34576538	3	50852142	MAPKAPK3	Whole blood	-0.196144	0.0302964	3.85345e-10
rs34576538	3	50852142	LINC02019	Whole blood	-0.314095	0.0551312	2.89106e-08
rs34576538	3	50852142	HEMK1	Skeletal muscle	-0.255173	0.0350035	1.53053e-12
rs34576538	3	50852142	C3orf18	Skeletal muscle	0.175059	0.0312885	3.96406e-08
rs34576538	3	50852142	LINC02019	Skeletal muscle	-0.246482	0.051883	2.7789e-06
rs17660513	3	50852176	MAPKAPK3	Whole blood	-0.193244	0.0308818	1.33726e-09
rs17660513	3	50852176	LINC02019	Whole blood	-0.31	0.0561355	7.21818e-08
rs17660513	3	50852176	HEMK1	Skeletal muscle	-0.25778	0.0356257	2.18505e-12
rs17660513	3	50852176	C3orf18	Skeletal muscle	0.175986	0.0318451	5.72072e-08
rs17660513	3	50852176	LINC02019	Skeletal muscle	-0.257126	0.0526881	1.50318e-06
rs34320663	3	50852317	MAPKAPK3	Whole blood	-0.193752	0.0304951	7.73329e-10
rs34320663	3	50852317	LINC02019	Whole blood	-0.310738	0.0554558	4.73737e-08
rs34320663	3	50852317	HEMK1	Skeletal muscle	-0.251019	0.0353887	5.52924e-12
rs34320663	3	50852317	C3orf18	Skeletal muscle	0.191645	0.0313292	2.16719e-09
rs34320663	3	50852317	LINC02019	Skeletal muscle	-0.238631	0.0524059	6.90403e-06
rs3940822	3	50853864	MAPKAPK3	Whole blood	-0.192848	0.0304559	8.74701e-10
rs3940822	3	50853864	LINC02019	Whole blood	-0.313563	0.0553	3.33473e-08
rs3940822	3	50853864	HEMK1	Skeletal muscle	-0.254124	0.0351337	2.22476e-12
rs3940822	3	50853864	C3orf18	Skeletal muscle	0.172454	0.0314183	6.97256e-08
rs3940822	3	50853864	LINC02019	Skeletal muscle	-0.249698	0.0520026	2.18582e-06
rs2675828	3	50854125	MAPKAPK3	Whole blood	-0.196144	0.0302964	3.85345e-10
rs2675828	3	50854125	LINC02019	Whole blood	-0.314095	0.0551312	2.89106e-08
rs2675828	3	50854125	HEMK1	Skeletal muscle	-0.255173	0.0350035	1.53053e-12
rs2675828	3	50854125	C3orf18	Skeletal muscle	0.175059	0.0312885	3.96406e-08
rs2675828	3	50854125	LINC02019	Skeletal muscle	-0.246482	0.051883	2.7789e-06
rs2675829	3	50854353	MAPKAPK3	Whole blood	-0.196144	0.0302964	3.85345e-10
rs2675829	3	50854353	LINC02019	Whole blood	-0.314095	0.0551312	2.89106e-08
rs2675829	3	50854353	HEMK1	Skeletal muscle	-0.255173	0.0350035	1.53053e-12
rs2675829	3	50854353	C3orf18	Skeletal muscle	0.175059	0.0312885	3.96406e-08
rs2675829	3	50854353	LINC02019	Skeletal muscle	-0.246482	0.051883	2.7789e-06
rs2085587	3	50854529	MAPKAPK3	Whole blood	-0.196144	0.0302964	3.85345e-10
rs2085587	3	50854529	LINC02019	Whole blood	-0.314095	0.0551312	2.89106e-08
rs2085587	3	50854529	HEMK1	Skeletal muscle	-0.255173	0.0350035	1.53053e-12
rs2085587	3	50854529	C3orf18	Skeletal muscle	0.175059	0.0312885	3.96406e-08
rs2085587	3	50854529	LINC02019	Skeletal muscle	-0.246482	0.051883	2.7789e-06
rs2085588	3	50854591	MAPKAPK3	Whole blood	0.167539	0.0296027	3.52716e-08
rs2085588	3	50854591	LINC02019	Whole blood	0.259931	0.0538299	2.18668e-06
rs2085588	3	50854591	HEMK1	Skeletal muscle	0.212407	0.0336473	6.91983e-10
rs2085588	3	50854591	C3orf18	Skeletal muscle	-0.165128	0.0296647	4.61817e-08
rs2085588	3	50854591	LINC02019	Skeletal muscle	0.232967	0.0491804	2.9638e-06
rs2061388	3	50855461	MAPKAPK3	Whole blood	-0.196144	0.0302964	3.85345e-10
rs2061388	3	50855461	LINC02019	Whole blood	-0.314095	0.0551312	2.89106e-08
rs2061388	3	50855461	HEMK1	Skeletal muscle	-0.255173	0.0350035	1.53053e-12
rs2061388	3	50855461	C3orf18	Skeletal muscle	0.175059	0.0312885	3.96406e-08
rs2061388	3	50855461	LINC02019	Skeletal muscle	-0.246482	0.051883	2.7789e-06
rs11921011	3	50856087	MAPKAPK3	Whole blood	0.16571	0.0292783	3.52287e-08
rs11921011	3	50856087	LINC02019	Whole blood	0.252251	0.0533168	3.43326e-06
rs11921011	3	50856087	HEMK1	Skeletal muscle	0.205007	0.0331458	1.46298e-09
rs11921011	3	50856087	C3orf18	Skeletal muscle	-0.157815	0.0292314	1.11927e-07
rs2675830	3	50856768	MAPKAPK3	Whole blood	-0.196144	0.0302964	3.85345e-10
rs2675830	3	50856768	LINC02019	Whole blood	-0.314095	0.0551312	2.89106e-08
rs2675830	3	50856768	HEMK1	Skeletal muscle	-0.255173	0.0350035	1.53053e-12
rs2675830	3	50856768	C3orf18	Skeletal muscle	0.175059	0.0312885	3.96406e-08
rs2675830	3	50856768	LINC02019	Skeletal muscle	-0.246482	0.051883	2.7789e-06
rs73833887	3	50857588	MAPKAPK3	Whole blood	-0.196144	0.0302964	3.85345e-10
rs73833887	3	50857588	LINC02019	Whole blood	-0.314095	0.0551312	2.89106e-08
rs73833887	3	50857588	HEMK1	Skeletal muscle	-0.255173	0.0350035	1.53053e-12
rs73833887	3	50857588	C3orf18	Skeletal muscle	0.175059	0.0312885	3.96406e-08
rs73833887	3	50857588	LINC02019	Skeletal muscle	-0.246482	0.051883	2.7789e-06
rs73833888	3	50857589	MAPKAPK3	Whole blood	-0.196144	0.0302964	3.85345e-10
rs73833888	3	50857589	LINC02019	Whole blood	-0.314095	0.0551312	2.89106e-08
rs73833888	3	50857589	HEMK1	Skeletal muscle	-0.255173	0.0350035	1.53053e-12
rs73833888	3	50857589	C3orf18	Skeletal muscle	0.175059	0.0312885	3.96406e-08
rs73833888	3	50857589	LINC02019	Skeletal muscle	-0.246482	0.051883	2.7789e-06
rs2609031	3	50857796	MAPKAPK3	Whole blood	-0.196144	0.0302964	3.85345e-10
rs2609031	3	50857796	LINC02019	Whole blood	-0.314095	0.0551312	2.89106e-08
rs2609031	3	50857796	HEMK1	Skeletal muscle	-0.255173	0.0350035	1.53053e-12
rs2609031	3	50857796	C3orf18	Skeletal muscle	0.175059	0.0312885	3.96406e-08
rs2609031	3	50857796	LINC02019	Skeletal muscle	-0.246482	0.051883	2.7789e-06
rs1966920	3	50857832	MAPKAPK3	Whole blood	-0.196144	0.0302964	3.85345e-10
rs1966920	3	50857832	LINC02019	Whole blood	-0.314095	0.0551312	2.89106e-08
rs1966920	3	50857832	HEMK1	Skeletal muscle	-0.255173	0.0350035	1.53053e-12
rs1966920	3	50857832	C3orf18	Skeletal muscle	0.175059	0.0312885	3.96406e-08
rs1966920	3	50857832	LINC02019	Skeletal muscle	-0.246482	0.051883	2.7789e-06
rs1471177	3	50858068	MAPKAPK3	Whole blood	-0.196144	0.0302964	3.85345e-10
rs1471177	3	50858068	LINC02019	Whole blood	-0.314095	0.0551312	2.89106e-08
rs1471177	3	50858068	HEMK1	Skeletal muscle	-0.255173	0.0350035	1.53053e-12
rs1471177	3	50858068	C3orf18	Skeletal muscle	0.175059	0.0312885	3.96406e-08
rs1471177	3	50858068	LINC02019	Skeletal muscle	-0.246482	0.051883	2.7789e-06
rs13065995	3	50858674	MAPKAPK3	Whole blood	-0.189855	0.0318068	6.68633e-09
rs13065995	3	50858674	LINC02019	Whole blood	-0.314952	0.057566	9.39713e-08
rs13065995	3	50858674	HEMK1	Skeletal muscle	-0.269646	0.0365903	9.04625e-13
rs13065995	3	50858674	C3orf18	Skeletal muscle	0.172933	0.0328784	2.29306e-07
rs13065995	3	50858674	LINC02019	Skeletal muscle	-0.258437	0.0542958	2.66293e-06
rs2608993	3	50859020	MAPKAPK3	Whole blood	-0.187592	0.0301958	1.72536e-09
rs2608993	3	50859020	LINC02019	Whole blood	-0.312601	0.0546622	2.57896e-08
rs2608993	3	50859020	HEMK1	Skeletal muscle	-0.248601	0.0351041	5.95072e-12
rs2608993	3	50859020	C3orf18	Skeletal muscle	0.17574	0.0312703	3.46505e-08
rs2608993	3	50859020	LINC02019	Skeletal muscle	-0.245107	0.0518833	3.14665e-06
rs35573736	3	50859809	MAPKAPK3	Whole blood	-0.193157	0.0305587	9.32537e-10
rs35573736	3	50859809	LINC02019	Whole blood	-0.312777	0.0555084	4.01838e-08
rs35573736	3	50859809	HEMK1	Skeletal muscle	-0.25355	0.0351951	2.68881e-12
rs35573736	3	50859809	C3orf18	Skeletal muscle	0.177719	0.0313932	2.77599e-08
rs35573736	3	50859809	LINC02019	Skeletal muscle	-0.25063	0.0520638	2.06235e-06
rs34830332	3	50860102	MAPKAPK3	Whole blood	-0.198682	0.0302742	2.29668e-10
rs34830332	3	50860102	LINC02019	Whole blood	-0.314025	0.0551901	3.00575e-08
rs34830332	3	50860102	HEMK1	Skeletal muscle	-0.25585	0.0349852	1.31338e-12
rs34830332	3	50860102	C3orf18	Skeletal muscle	0.174846	0.0312857	4.10069e-08
rs34830332	3	50860102	LINC02019	Skeletal muscle	-0.24717	0.051866	2.59183e-06
rs71329008	3	50861024	MAPKAPK3	Whole blood	-0.196144	0.0302964	3.85345e-10
rs71329008	3	50861024	LINC02019	Whole blood	-0.314095	0.0551312	2.89106e-08
rs71329008	3	50861024	HEMK1	Skeletal muscle	-0.255173	0.0350035	1.53053e-12
rs71329008	3	50861024	C3orf18	Skeletal muscle	0.175059	0.0312885	3.96406e-08
rs71329008	3	50861024	LINC02019	Skeletal muscle	-0.246482	0.051883	2.7789e-06
rs2675832	3	50861562	MAPKAPK3	Whole blood	-0.196144	0.0302964	3.85345e-10
rs2675832	3	50861562	LINC02019	Whole blood	-0.314095	0.0551312	2.89106e-08
rs2675832	3	50861562	HEMK1	Skeletal muscle	-0.255173	0.0350035	1.53053e-12
rs2675832	3	50861562	C3orf18	Skeletal muscle	0.175059	0.0312885	3.96406e-08
rs2675832	3	50861562	LINC02019	Skeletal muscle	-0.246482	0.051883	2.7789e-06
rs2675834	3	50862363	MAPKAPK3	Whole blood	-0.196144	0.0302964	3.85345e-10
rs2675834	3	50862363	LINC02019	Whole blood	-0.314095	0.0551312	2.89106e-08
rs2675834	3	50862363	HEMK1	Skeletal muscle	-0.255173	0.0350035	1.53053e-12
rs2675834	3	50862363	C3orf18	Skeletal muscle	0.175059	0.0312885	3.96406e-08
rs2675834	3	50862363	LINC02019	Skeletal muscle	-0.246482	0.051883	2.7789e-06
rs2675835	3	50862740	MAPKAPK3	Whole blood	-0.196144	0.0302964	3.85345e-10
rs2675835	3	50862740	LINC02019	Whole blood	-0.314095	0.0551312	2.89106e-08
rs2675835	3	50862740	HEMK1	Skeletal muscle	-0.255173	0.0350035	1.53053e-12
rs2675835	3	50862740	C3orf18	Skeletal muscle	0.175059	0.0312885	3.96406e-08
rs2675835	3	50862740	LINC02019	Skeletal muscle	-0.246482	0.051883	2.7789e-06
rs2675836	3	50863104	MAPKAPK3	Whole blood	-0.196144	0.0302964	3.85345e-10
rs2675836	3	50863104	LINC02019	Whole blood	-0.314095	0.0551312	2.89106e-08
rs2675836	3	50863104	HEMK1	Skeletal muscle	-0.255532	0.0350522	1.52949e-12
rs2675836	3	50863104	C3orf18	Skeletal muscle	0.175342	0.0313316	3.93604e-08
rs2675836	3	50863104	LINC02019	Skeletal muscle	-0.247731	0.0519451	2.54904e-06
rs2675837	3	50863960	MAPKAPK3	Whole blood	-0.196144	0.0302964	3.85345e-10
rs2675837	3	50863960	LINC02019	Whole blood	-0.314095	0.0551312	2.89106e-08
rs2675837	3	50863960	HEMK1	Skeletal muscle	-0.255173	0.0350035	1.53053e-12
rs2675837	3	50863960	C3orf18	Skeletal muscle	0.175059	0.0312885	3.96406e-08
rs2675837	3	50863960	LINC02019	Skeletal muscle	-0.246482	0.051883	2.7789e-06
rs2355696	3	50865881	MAPKAPK3	Whole blood	-0.195279	0.0303024	4.58184e-10
rs2355696	3	50865881	LINC02019	Whole blood	-0.317216	0.0550499	2.04513e-08
rs2355696	3	50865881	HEMK1	Skeletal muscle	-0.25449	0.0350083	1.75223e-12
rs2355696	3	50865881	C3orf18	Skeletal muscle	0.174133	0.0312948	4.67328e-08
rs2355696	3	50865881	LINC02019	Skeletal muscle	-0.248145	0.0518547	2.3603e-06
rs2085580	3	50866573	MAPKAPK3	Whole blood	0.16571	0.0292783	3.52287e-08
rs2085580	3	50866573	LINC02019	Whole blood	0.252251	0.0533168	3.43326e-06
rs2085580	3	50866573	HEMK1	Skeletal muscle	0.205007	0.0331458	1.46298e-09
rs2085580	3	50866573	C3orf18	Skeletal muscle	-0.157815	0.0292314	1.11927e-07
rs2045511	3	50867588	MAPKAPK3	Whole blood	-0.196144	0.0302964	3.85345e-10
rs2045511	3	50867588	LINC02019	Whole blood	-0.314095	0.0551312	2.89106e-08
rs2045511	3	50867588	HEMK1	Skeletal muscle	-0.255173	0.0350035	1.53053e-12
rs2045511	3	50867588	C3orf18	Skeletal muscle	0.175059	0.0312885	3.96406e-08
rs2045511	3	50867588	LINC02019	Skeletal muscle	-0.246482	0.051883	2.7789e-06
rs2045510	3	50867740	MAPKAPK3	Whole blood	-0.193922	0.030732	9.91647e-10
rs2045510	3	50867740	LINC02019	Whole blood	-0.313051	0.055839	4.66455e-08
rs2045510	3	50867740	HEMK1	Skeletal muscle	-0.257326	0.0352892	1.51071e-12
rs2045510	3	50867740	C3orf18	Skeletal muscle	0.17914	0.0315096	2.43462e-08
rs2045510	3	50867740	LINC02019	Skeletal muscle	-0.245264	0.052344	3.76596e-06
rs2675804	3	50868515	MAPKAPK3	Whole blood	-0.192176	0.0307355	1.37555e-09
rs2675804	3	50868515	LINC02019	Whole blood	-0.301339	0.055994	1.48354e-07
rs2675804	3	50868515	HEMK1	Skeletal muscle	-0.26021	0.0355442	1.24885e-12
rs2675804	3	50868515	C3orf18	Skeletal muscle	0.173046	0.0318493	9.34717e-08
rs2675804	3	50868515	LINC02019	Skeletal muscle	-0.249003	0.052725	3.16923e-06
rs13099712	3	50869346	MAPKAPK3	Whole blood	-0.196144	0.0302964	3.85345e-10
rs13099712	3	50869346	LINC02019	Whole blood	-0.314095	0.0551312	2.89106e-08
rs13099712	3	50869346	HEMK1	Skeletal muscle	-0.255173	0.0350035	1.53053e-12
rs13099712	3	50869346	C3orf18	Skeletal muscle	0.175059	0.0312885	3.96406e-08
rs13099712	3	50869346	LINC02019	Skeletal muscle	-0.246482	0.051883	2.7789e-06
rs13100403	3	50869779	MAPKAPK3	Whole blood	-0.196144	0.0302964	3.85345e-10
rs13100403	3	50869779	LINC02019	Whole blood	-0.314095	0.0551312	2.89106e-08
rs13100403	3	50869779	HEMK1	Skeletal muscle	-0.255173	0.0350035	1.53053e-12
rs13100403	3	50869779	C3orf18	Skeletal muscle	0.175059	0.0312885	3.96406e-08
rs13100403	3	50869779	LINC02019	Skeletal muscle	-0.246482	0.051883	2.7789e-06
rs2125364	3	50871586	MAPKAPK3	Whole blood	-0.196144	0.0302964	3.85345e-10
rs2125364	3	50871586	LINC02019	Whole blood	-0.314095	0.0551312	2.89106e-08
rs2125364	3	50871586	HEMK1	Skeletal muscle	-0.254922	0.0350257	1.6542e-12
rs2125364	3	50871586	C3orf18	Skeletal muscle	0.175264	0.0313011	3.87343e-08
rs2125364	3	50871586	LINC02019	Skeletal muscle	-0.246247	0.0519104	2.87223e-06
rs13093798	3	50927145	MAPKAPK3	Whole blood	-0.19645	0.03049	4.61504e-10
rs13093798	3	50927145	LINC02019	Whole blood	-0.31004	0.0555609	5.34623e-08
rs13093798	3	50927145	HEMK1	Skeletal muscle	-0.261296	0.0351719	6.07252e-13
rs13093798	3	50927145	C3orf18	Skeletal muscle	0.174211	0.0315336	5.77244e-08
rs13093798	3	50927145	LINC02019	Skeletal muscle	-0.242339	0.0523092	4.80654e-06
rs13088434	3	50927540	MAPKAPK3	Whole blood	-0.198059	0.0302726	2.58552e-10
rs13088434	3	50927540	LINC02019	Whole blood	-0.314738	0.05515	2.74612e-08
rs13088434	3	50927540	HEMK1	Skeletal muscle	-0.256566	0.0350349	1.22896e-12
rs13088434	3	50927540	C3orf18	Skeletal muscle	0.174858	0.0313385	4.30395e-08
rs13088434	3	50927540	LINC02019	Skeletal muscle	-0.245525	0.0519705	3.14496e-06
rs112213545	3	50931450	MAPKAPK3	Whole blood	-0.196144	0.0302964	3.85345e-10
rs112213545	3	50931450	LINC02019	Whole blood	-0.314095	0.0551312	2.89106e-08
rs112213545	3	50931450	HEMK1	Skeletal muscle	-0.255173	0.0350035	1.53053e-12
rs112213545	3	50931450	C3orf18	Skeletal muscle	0.175059	0.0312885	3.96406e-08
rs112213545	3	50931450	LINC02019	Skeletal muscle	-0.246482	0.051883	2.7789e-06
rs11130263	3	50932324	MAPKAPK3	Whole blood	-0.168081	0.0292552	2.23923e-08
rs11130263	3	50932324	LINC02019	Whole blood	-0.254014	0.0533274	2.96188e-06
rs11130263	3	50932324	HEMK1	Skeletal muscle	-0.20552	0.0331616	1.36026e-09
rs11130263	3	50932324	C3orf18	Skeletal muscle	0.158428	0.0292437	1.01506e-07
rs2355705	3	50932726	MAPKAPK3	Whole blood	-0.156671	0.0305903	5.40902e-07
rs2355705	3	50932726	LINC02019	Whole blood	-0.237848	0.055569	2.51014e-05
rs2355705	3	50932726	HEMK1	Skeletal muscle	-0.199418	0.0344774	1.41786e-08
rs2355705	3	50932726	C3orf18	Skeletal muscle	0.158847	0.0303034	2.51227e-07
rs73079191	3	50932822	MAPKAPK3	Whole blood	-0.197015	0.030324	3.37329e-10
rs73079191	3	50932822	LINC02019	Whole blood	-0.314662	0.0552024	2.84684e-08
rs73079191	3	50932822	HEMK1	Skeletal muscle	-0.256852	0.0350445	1.17989e-12
rs73079191	3	50932822	C3orf18	Skeletal muscle	0.172485	0.0313818	6.70533e-08
rs73079191	3	50932822	LINC02019	Skeletal muscle	-0.24916	0.0519498	2.24325e-06
rs34972378	3	50934315	MAPKAPK3	Whole blood	-0.196886	0.030307	3.38548e-10
rs34972378	3	50934315	LINC02019	Whole blood	-0.314886	0.0551632	2.72698e-08
rs34972378	3	50934315	HEMK1	Skeletal muscle	-0.253854	0.0350363	2.05089e-12
rs34972378	3	50934315	C3orf18	Skeletal muscle	0.176176	0.0312825	3.25253e-08
rs34972378	3	50934315	LINC02019	Skeletal muscle	-0.245033	0.0519133	3.20823e-06
rs151209464	3	50936517	MAPKAPK3	Whole blood	-0.19293	0.0306165	1.04138e-09
rs151209464	3	50936517	LINC02019	Whole blood	-0.30928	0.0556673	6.06709e-08
rs151209464	3	50936517	HEMK1	Skeletal muscle	-0.256263	0.0350875	1.39913e-12
rs151209464	3	50936517	C3orf18	Skeletal muscle	0.184532	0.0312478	7.22004e-09
rs151209464	3	50936517	LINC02019	Skeletal muscle	-0.240311	0.0520935	5.26242e-06
rs13085320	3	50937219	MAPKAPK3	Whole blood	-0.196144	0.0302964	3.85345e-10
rs13085320	3	50937219	LINC02019	Whole blood	-0.314095	0.0551312	2.89106e-08
rs13085320	3	50937219	HEMK1	Skeletal muscle	-0.255173	0.0350035	1.53053e-12
rs13085320	3	50937219	C3orf18	Skeletal muscle	0.175059	0.0312885	3.96406e-08
rs13085320	3	50937219	LINC02019	Skeletal muscle	-0.246482	0.051883	2.7789e-06
rs13086545	3	50937594	MAPKAPK3	Whole blood	-0.196144	0.0302964	3.85345e-10
rs13086545	3	50937594	LINC02019	Whole blood	-0.314095	0.0551312	2.89106e-08
rs13086545	3	50937594	HEMK1	Skeletal muscle	-0.255173	0.0350035	1.53053e-12
rs13086545	3	50937594	C3orf18	Skeletal muscle	0.175059	0.0312885	3.96406e-08
rs13086545	3	50937594	LINC02019	Skeletal muscle	-0.246482	0.051883	2.7789e-06
rs143674630	3	50938605	MAPKAPK3	Whole blood	-0.196144	0.0302964	3.85345e-10
rs143674630	3	50938605	LINC02019	Whole blood	-0.314095	0.0551312	2.89106e-08
rs143674630	3	50938605	HEMK1	Skeletal muscle	-0.255173	0.0350035	1.53053e-12
rs143674630	3	50938605	C3orf18	Skeletal muscle	0.175059	0.0312885	3.96406e-08
rs143674630	3	50938605	LINC02019	Skeletal muscle	-0.246482	0.051883	2.7789e-06
rs13092418	3	50938678	MAPKAPK3	Whole blood	-0.196144	0.0302964	3.85345e-10
rs13092418	3	50938678	LINC02019	Whole blood	-0.314095	0.0551312	2.89106e-08
rs13092418	3	50938678	HEMK1	Skeletal muscle	-0.255173	0.0350035	1.53053e-12
rs13092418	3	50938678	C3orf18	Skeletal muscle	0.175059	0.0312885	3.96406e-08
rs13092418	3	50938678	LINC02019	Skeletal muscle	-0.246482	0.051883	2.7789e-06
rs77692361	3	50938890	MAPKAPK3	Whole blood	-0.16571	0.0292783	3.52287e-08
rs77692361	3	50938890	LINC02019	Whole blood	-0.252251	0.0533168	3.43326e-06
rs77692361	3	50938890	HEMK1	Skeletal muscle	-0.205007	0.0331458	1.46298e-09
rs77692361	3	50938890	C3orf18	Skeletal muscle	0.157815	0.0292314	1.11927e-07
rs13097480	3	50939067	MAPKAPK3	Whole blood	-0.196144	0.0302964	3.85345e-10
rs13097480	3	50939067	LINC02019	Whole blood	-0.314095	0.0551312	2.89106e-08
rs13097480	3	50939067	HEMK1	Skeletal muscle	-0.255173	0.0350035	1.53053e-12
rs13097480	3	50939067	C3orf18	Skeletal muscle	0.175059	0.0312885	3.96406e-08
rs13097480	3	50939067	LINC02019	Skeletal muscle	-0.246482	0.051883	2.7789e-06
rs75945821	3	50939943	MAPKAPK3	Whole blood	-0.196144	0.0302964	3.85345e-10
rs75945821	3	50939943	LINC02019	Whole blood	-0.314095	0.0551312	2.89106e-08
rs75945821	3	50939943	HEMK1	Skeletal muscle	-0.258976	0.0350419	7.86032e-13
rs75945821	3	50939943	C3orf18	Skeletal muscle	0.173647	0.0313959	5.58387e-08
rs75945821	3	50939943	LINC02019	Skeletal muscle	-0.239046	0.0521093	5.91831e-06
rs35071080	3	50940844	MAPKAPK3	Whole blood	-0.197761	0.030297	2.82492e-10
rs35071080	3	50940844	LINC02019	Whole blood	-0.300697	0.0554403	1.1973e-07
rs35071080	3	50940844	HEMK1	Skeletal muscle	-0.253993	0.0351188	2.2347e-12
rs35071080	3	50940844	C3orf18	Skeletal muscle	0.174923	0.0313715	4.39222e-08
rs35071080	3	50940844	LINC02019	Skeletal muscle	-0.245473	0.0520262	3.23518e-06
rs75206874	3	50941768	MAPKAPK3	Whole blood	-0.196144	0.0302964	3.85345e-10
rs75206874	3	50941768	LINC02019	Whole blood	-0.314095	0.0551312	2.89106e-08
rs75206874	3	50941768	HEMK1	Skeletal muscle	-0.255173	0.0350035	1.53053e-12
rs75206874	3	50941768	C3orf18	Skeletal muscle	0.175059	0.0312885	3.96406e-08
rs75206874	3	50941768	LINC02019	Skeletal muscle	-0.246482	0.051883	2.7789e-06
rs142340979	3	50942307	MAPKAPK3	Whole blood	-0.196144	0.0302964	3.85345e-10
rs142340979	3	50942307	LINC02019	Whole blood	-0.314095	0.0551312	2.89106e-08
rs142340979	3	50942307	HEMK1	Skeletal muscle	-0.255173	0.0350035	1.53053e-12
rs142340979	3	50942307	C3orf18	Skeletal muscle	0.175059	0.0312885	3.96406e-08
rs142340979	3	50942307	LINC02019	Skeletal muscle	-0.246482	0.051883	2.7789e-06
rs141005318	3	50942949	MAPKAPK3	Whole blood	-0.195513	0.0302897	4.31266e-10
rs141005318	3	50942949	LINC02019	Whole blood	-0.313847	0.0551001	2.91072e-08
rs141005318	3	50942949	HEMK1	Skeletal muscle	-0.254489	0.0350178	1.77544e-12
rs141005318	3	50942949	C3orf18	Skeletal muscle	0.175227	0.0312885	3.85162e-08
rs141005318	3	50942949	LINC02019	Skeletal muscle	-0.246194	0.0518897	2.86043e-06
rs542624407	3	50943827	MAPKAPK3	Whole blood	-0.189942	0.0313307	3.99381e-09
rs542624407	3	50943827	LINC02019	Whole blood	-0.303937	0.0569207	1.83423e-07
rs542624407	3	50943827	HEMK1	Skeletal muscle	-0.249505	0.0358114	1.24138e-11
rs542624407	3	50943827	C3orf18	Skeletal muscle	0.177613	0.0318641	4.43454e-08
rs542624407	3	50943827	LINC02019	Skeletal muscle	-0.233518	0.0530121	1.3413e-05
rs13085759	3	50944579	MAPKAPK3	Whole blood	-0.193322	0.0305385	8.82903e-10
rs13085759	3	50944579	LINC02019	Whole blood	-0.314576	0.0554451	3.27495e-08
rs13085759	3	50944579	HEMK1	Skeletal muscle	-0.253797	0.035159	2.44657e-12
rs13085759	3	50944579	C3orf18	Skeletal muscle	0.175795	0.0313915	3.85716e-08
rs13085759	3	50944579	LINC02019	Skeletal muscle	-0.250236	0.0520239	2.10071e-06
rs73081114	3	50945367	MAPKAPK3	Whole blood	-0.195513	0.0302897	4.31266e-10
rs73081114	3	50945367	LINC02019	Whole blood	-0.313847	0.0551001	2.91072e-08
rs73081114	3	50945367	HEMK1	Skeletal muscle	-0.254489	0.0350178	1.77544e-12
rs73081114	3	50945367	C3orf18	Skeletal muscle	0.175227	0.0312885	3.85162e-08
rs73081114	3	50945367	LINC02019	Skeletal muscle	-0.246194	0.0518897	2.86043e-06
rs4452323	3	50945503	MAPKAPK3	Whole blood	-0.195969	0.0304893	5.05184e-10
rs4452323	3	50945503	LINC02019	Whole blood	-0.308047	0.0555782	6.50023e-08
rs4452323	3	50945503	HEMK1	Skeletal muscle	-0.251221	0.0354704	5.92253e-12
rs4452323	3	50945503	C3orf18	Skeletal muscle	0.173769	0.0316468	6.90261e-08
rs4452323	3	50945503	LINC02019	Skeletal muscle	-0.24567	0.0524475	3.79248e-06
rs13088041	3	50946367	MAPKAPK3	Whole blood	-0.196144	0.0302964	3.85345e-10
rs13088041	3	50946367	LINC02019	Whole blood	-0.314095	0.0551312	2.89106e-08
rs13088041	3	50946367	HEMK1	Skeletal muscle	-0.255173	0.0350035	1.53053e-12
rs13088041	3	50946367	C3orf18	Skeletal muscle	0.175059	0.0312885	3.96406e-08
rs13088041	3	50946367	LINC02019	Skeletal muscle	-0.246482	0.051883	2.7789e-06
rs35842302	3	50946649	MAPKAPK3	Whole blood	-0.195962	0.0303574	4.30272e-10
rs35842302	3	50946649	LINC02019	Whole blood	-0.316741	0.0551822	2.30491e-08
rs35842302	3	50946649	HEMK1	Skeletal muscle	-0.255886	0.0349975	1.32687e-12
rs35842302	3	50946649	C3orf18	Skeletal muscle	0.175365	0.0312899	3.76595e-08
rs35842302	3	50946649	LINC02019	Skeletal muscle	-0.245827	0.051899	2.96874e-06
rs13088988	3	50946842	MAPKAPK3	Whole blood	-0.196144	0.0302964	3.85345e-10
rs13088988	3	50946842	LINC02019	Whole blood	-0.314095	0.0551312	2.89106e-08
rs13088988	3	50946842	HEMK1	Skeletal muscle	-0.255532	0.0350522	1.52949e-12
rs13088988	3	50946842	C3orf18	Skeletal muscle	0.175342	0.0313316	3.93604e-08
rs13088988	3	50946842	LINC02019	Skeletal muscle	-0.247731	0.0519451	2.54904e-06
rs34006781	3	50948707	MAPKAPK3	Whole blood	-0.196144	0.0302964	3.85345e-10
rs34006781	3	50948707	LINC02019	Whole blood	-0.314095	0.0551312	2.89106e-08
rs34006781	3	50948707	HEMK1	Skeletal muscle	-0.255173	0.0350035	1.53053e-12
rs34006781	3	50948707	C3orf18	Skeletal muscle	0.175059	0.0312885	3.96406e-08
rs34006781	3	50948707	LINC02019	Skeletal muscle	-0.246482	0.051883	2.7789e-06
rs35082196	3	50950346	MAPKAPK3	Whole blood	-0.196144	0.0302964	3.85345e-10
rs35082196	3	50950346	LINC02019	Whole blood	-0.314095	0.0551312	2.89106e-08
rs35082196	3	50950346	HEMK1	Skeletal muscle	-0.255173	0.0350035	1.53053e-12
rs35082196	3	50950346	C3orf18	Skeletal muscle	0.175059	0.0312885	3.96406e-08
rs35082196	3	50950346	LINC02019	Skeletal muscle	-0.246482	0.051883	2.7789e-06
rs28762180	3	50950745	MAPKAPK3	Whole blood	-0.196144	0.0302964	3.85345e-10
rs28762180	3	50950745	LINC02019	Whole blood	-0.314095	0.0551312	2.89106e-08
rs28762180	3	50950745	HEMK1	Skeletal muscle	-0.255173	0.0350035	1.53053e-12
rs28762180	3	50950745	C3orf18	Skeletal muscle	0.175059	0.0312885	3.96406e-08
rs28762180	3	50950745	LINC02019	Skeletal muscle	-0.246482	0.051883	2.7789e-06
rs35122553	3	50951692	MAPKAPK3	Whole blood	-0.199848	0.030479	2.37667e-10
rs35122553	3	50951692	LINC02019	Whole blood	-0.315839	0.0555626	3.09445e-08
rs35122553	3	50951692	HEMK1	Skeletal muscle	-0.258276	0.0359838	3.19786e-12
rs35122553	3	50951692	C3orf18	Skeletal muscle	0.179091	0.0321174	4.38582e-08
rs35122553	3	50951692	LINC02019	Skeletal muscle	-0.244308	0.0533402	6.11573e-06
rs34307982	3	50951758	MAPKAPK3	Whole blood	-0.195931	0.0303299	4.18421e-10
rs34307982	3	50951758	LINC02019	Whole blood	-0.31397	0.0551848	3.01281e-08
rs34307982	3	50951758	HEMK1	Skeletal muscle	-0.256241	0.0351069	1.44277e-12
rs34307982	3	50951758	C3orf18	Skeletal muscle	0.174945	0.0313939	4.46989e-08
rs34307982	3	50951758	LINC02019	Skeletal muscle	-0.250973	0.0520012	1.94443e-06
rs67895930	3	50952307	MAPKAPK3	Whole blood	-0.196144	0.0302964	3.85345e-10
rs67895930	3	50952307	LINC02019	Whole blood	-0.314095	0.0551312	2.89106e-08
rs67895930	3	50952307	HEMK1	Skeletal muscle	-0.251302	0.035784	8.70177e-12
rs67895930	3	50952307	C3orf18	Skeletal muscle	0.179572	0.0318402	3.11464e-08
rs67895930	3	50952307	LINC02019	Skeletal muscle	-0.248212	0.0528575	3.59106e-06
rs34640865	3	50952460	MAPKAPK3	Whole blood	-0.196144	0.0302964	3.85345e-10
rs34640865	3	50952460	LINC02019	Whole blood	-0.314095	0.0551312	2.89106e-08
rs34640865	3	50952460	HEMK1	Skeletal muscle	-0.255173	0.0350035	1.53053e-12
rs34640865	3	50952460	C3orf18	Skeletal muscle	0.175059	0.0312885	3.96406e-08
rs34640865	3	50952460	LINC02019	Skeletal muscle	-0.246482	0.051883	2.7789e-06
rs35150418	3	50954329	MAPKAPK3	Whole blood	-0.193387	0.0304443	7.79561e-10
rs35150418	3	50954329	LINC02019	Whole blood	-0.312444	0.0553205	3.75076e-08
rs35150418	3	50954329	HEMK1	Skeletal muscle	-0.248926	0.0358953	1.52579e-11
rs35150418	3	50954329	C3orf18	Skeletal muscle	0.174225	0.0319719	8.59263e-08
rs35150418	3	50954329	LINC02019	Skeletal muscle	-0.246826	0.0529733	4.25166e-06
rs34075959	3	50954504	MAPKAPK3	Whole blood	-0.196144	0.0302964	3.85345e-10
rs34075959	3	50954504	LINC02019	Whole blood	-0.314095	0.0551312	2.89106e-08
rs34075959	3	50954504	HEMK1	Skeletal muscle	-0.255173	0.0350035	1.53053e-12
rs34075959	3	50954504	C3orf18	Skeletal muscle	0.175059	0.0312885	3.96406e-08
rs34075959	3	50954504	LINC02019	Skeletal muscle	-0.246482	0.051883	2.7789e-06
rs67794896	3	50954638	MAPKAPK3	Whole blood	-0.196144	0.0302964	3.85345e-10
rs67794896	3	50954638	LINC02019	Whole blood	-0.314095	0.0551312	2.89106e-08
rs67794896	3	50954638	HEMK1	Skeletal muscle	-0.252182	0.0357893	7.48021e-12
rs67794896	3	50954638	C3orf18	Skeletal muscle	0.180173	0.0318492	2.83659e-08
rs67794896	3	50954638	LINC02019	Skeletal muscle	-0.248301	0.0528842	3.60243e-06
rs68096338	3	50954676	MAPKAPK3	Whole blood	-0.196144	0.0302964	3.85345e-10
rs68096338	3	50954676	LINC02019	Whole blood	-0.314095	0.0551312	2.89106e-08
rs68096338	3	50954676	HEMK1	Skeletal muscle	-0.255173	0.0350035	1.53053e-12
rs68096338	3	50954676	C3orf18	Skeletal muscle	0.175059	0.0312885	3.96406e-08
rs68096338	3	50954676	LINC02019	Skeletal muscle	-0.246482	0.051883	2.7789e-06
rs34855107	3	50955224	MAPKAPK3	Whole blood	-0.196144	0.0302964	3.85345e-10
rs34855107	3	50955224	LINC02019	Whole blood	-0.314095	0.0551312	2.89106e-08
rs34855107	3	50955224	HEMK1	Skeletal muscle	-0.255173	0.0350035	1.53053e-12
rs34855107	3	50955224	C3orf18	Skeletal muscle	0.175059	0.0312885	3.96406e-08
rs34855107	3	50955224	LINC02019	Skeletal muscle	-0.246482	0.051883	2.7789e-06
rs78367270	3	50955718	MAPKAPK3	Whole blood	-0.164928	0.0298072	6.8255e-08
rs78367270	3	50955718	LINC02019	Whole blood	-0.248879	0.0542785	6.65054e-06
rs78367270	3	50955718	HEMK1	Skeletal muscle	-0.211835	0.0337137	8.23024e-10
rs78367270	3	50955718	C3orf18	Skeletal muscle	0.164917	0.0297176	5.05712e-08
rs78367270	3	50955718	LINC02019	Skeletal muscle	-0.227955	0.0493171	5.04621e-06
rs145492582	3	50955858	MAPKAPK3	Whole blood	-0.195095	0.0306409	7.15341e-10
rs145492582	3	50955858	LINC02019	Whole blood	-0.312661	0.0557284	4.56482e-08
rs145492582	3	50955858	HEMK1	Skeletal muscle	-0.255222	0.0354876	2.91309e-12
rs145492582	3	50955858	C3orf18	Skeletal muscle	0.182017	0.0316097	1.63375e-08
rs145492582	3	50955858	LINC02019	Skeletal muscle	-0.223069	0.052802	2.93188e-05
rs116248205	3	50955859	MAPKAPK3	Whole blood	-0.19607	0.0302986	3.91944e-10
rs116248205	3	50955859	LINC02019	Whole blood	-0.31327	0.0551479	3.15767e-08
rs116248205	3	50955859	HEMK1	Skeletal muscle	-0.253172	0.0351076	2.56526e-12
rs116248205	3	50955859	C3orf18	Skeletal muscle	0.178689	0.0312998	2.13978e-08
rs116248205	3	50955859	LINC02019	Skeletal muscle	-0.23868	0.0520658	6.00512e-06
rs142639694	3	50955876	MAPKAPK3	Whole blood	-0.196144	0.0302964	3.85345e-10
rs142639694	3	50955876	LINC02019	Whole blood	-0.314095	0.0551312	2.89106e-08
rs142639694	3	50955876	HEMK1	Skeletal muscle	-0.255173	0.0350035	1.53053e-12
rs142639694	3	50955876	C3orf18	Skeletal muscle	0.175059	0.0312885	3.96406e-08
rs142639694	3	50955876	LINC02019	Skeletal muscle	-0.246482	0.051883	2.7789e-06
rs143189157	3	50956008	MAPKAPK3	Whole blood	-0.196144	0.0302964	3.85345e-10
rs143189157	3	50956008	LINC02019	Whole blood	-0.314095	0.0551312	2.89106e-08
rs143189157	3	50956008	HEMK1	Skeletal muscle	-0.255173	0.0350035	1.53053e-12
rs143189157	3	50956008	C3orf18	Skeletal muscle	0.175059	0.0312885	3.96406e-08
rs143189157	3	50956008	LINC02019	Skeletal muscle	-0.246482	0.051883	2.7789e-06
rs141778723	3	50956459	MAPKAPK3	Whole blood	-0.196886	0.030307	3.38548e-10
rs141778723	3	50956459	LINC02019	Whole blood	-0.314886	0.0551632	2.72698e-08
rs141778723	3	50956459	HEMK1	Skeletal muscle	-0.253854	0.0350363	2.05089e-12
rs141778723	3	50956459	C3orf18	Skeletal muscle	0.176176	0.0312825	3.25253e-08
rs141778723	3	50956459	LINC02019	Skeletal muscle	-0.245033	0.0519133	3.20823e-06
rs138360806	3	50956791	MAPKAPK3	Whole blood	-0.196144	0.0302964	3.85345e-10
rs138360806	3	50956791	LINC02019	Whole blood	-0.314095	0.0551312	2.89106e-08
rs138360806	3	50956791	HEMK1	Skeletal muscle	-0.255173	0.0350035	1.53053e-12
rs138360806	3	50956791	C3orf18	Skeletal muscle	0.175059	0.0312885	3.96406e-08
rs138360806	3	50956791	LINC02019	Skeletal muscle	-0.246482	0.051883	2.7789e-06
rs149246503	3	50956915	MAPKAPK3	Whole blood	-0.194734	0.0303467	5.36791e-10
rs149246503	3	50956915	LINC02019	Whole blood	-0.318808	0.0550775	1.77961e-08
rs149246503	3	50956915	HEMK1	Skeletal muscle	-0.2543	0.0350234	1.85351e-12
rs149246503	3	50956915	C3orf18	Skeletal muscle	0.175564	0.0312861	3.62652e-08
rs149246503	3	50956915	LINC02019	Skeletal muscle	-0.248733	0.0518645	2.24686e-06
rs144492659	3	50957357	MAPKAPK3	Whole blood	-0.196144	0.0302964	3.85345e-10
rs144492659	3	50957357	LINC02019	Whole blood	-0.314095	0.0551312	2.89106e-08
rs144492659	3	50957357	HEMK1	Skeletal muscle	-0.255173	0.0350035	1.53053e-12
rs144492659	3	50957357	C3orf18	Skeletal muscle	0.175059	0.0312885	3.96406e-08
rs144492659	3	50957357	LINC02019	Skeletal muscle	-0.246482	0.051883	2.7789e-06
rs4688693	3	50957788	MAPKAPK3	Whole blood	-0.16571	0.0292783	3.52287e-08
rs4688693	3	50957788	LINC02019	Whole blood	-0.252251	0.0533168	3.43326e-06
rs4688693	3	50957788	HEMK1	Skeletal muscle	-0.205007	0.0331458	1.46298e-09
rs4688693	3	50957788	C3orf18	Skeletal muscle	0.157815	0.0292314	1.11927e-07
rs139064121	3	50957844	MAPKAPK3	Whole blood	-0.196144	0.0302964	3.85345e-10
rs139064121	3	50957844	LINC02019	Whole blood	-0.314095	0.0551312	2.89106e-08
rs139064121	3	50957844	HEMK1	Skeletal muscle	-0.255173	0.0350035	1.53053e-12
rs139064121	3	50957844	C3orf18	Skeletal muscle	0.175059	0.0312885	3.96406e-08
rs139064121	3	50957844	LINC02019	Skeletal muscle	-0.246482	0.051883	2.7789e-06
rs57732473	3	50959822	MAPKAPK3	Whole blood	-0.196144	0.0302964	3.85345e-10
rs57732473	3	50959822	LINC02019	Whole blood	-0.314095	0.0551312	2.89106e-08
rs57732473	3	50959822	HEMK1	Skeletal muscle	-0.255173	0.0350035	1.53053e-12
rs57732473	3	50959822	C3orf18	Skeletal muscle	0.175059	0.0312885	3.96406e-08
rs57732473	3	50959822	LINC02019	Skeletal muscle	-0.246482	0.051883	2.7789e-06
rs35121433	3	50959940	MAPKAPK3	Whole blood	-0.196144	0.0302964	3.85345e-10
rs35121433	3	50959940	LINC02019	Whole blood	-0.314095	0.0551312	2.89106e-08
rs35121433	3	50959940	HEMK1	Skeletal muscle	-0.255173	0.0350035	1.53053e-12
rs35121433	3	50959940	C3orf18	Skeletal muscle	0.175059	0.0312885	3.96406e-08
rs35121433	3	50959940	LINC02019	Skeletal muscle	-0.246482	0.051883	2.7789e-06
rs35190976	3	50960348	MAPKAPK3	Whole blood	-0.194192	0.0303362	5.87435e-10
rs35190976	3	50960348	LINC02019	Whole blood	-0.314795	0.0551147	2.6787e-08
rs35190976	3	50960348	HEMK1	Skeletal muscle	-0.255173	0.0350035	1.53053e-12
rs35190976	3	50960348	C3orf18	Skeletal muscle	0.175059	0.0312885	3.96406e-08
rs35190976	3	50960348	LINC02019	Skeletal muscle	-0.246482	0.051883	2.7789e-06
rs36018544	3	50960614	MAPKAPK3	Whole blood	-0.196144	0.0302964	3.85345e-10
rs36018544	3	50960614	LINC02019	Whole blood	-0.314095	0.0551312	2.89106e-08
rs36018544	3	50960614	HEMK1	Skeletal muscle	-0.255173	0.0350035	1.53053e-12
rs36018544	3	50960614	C3orf18	Skeletal muscle	0.175059	0.0312885	3.96406e-08
rs36018544	3	50960614	LINC02019	Skeletal muscle	-0.246482	0.051883	2.7789e-06
3:50962513_TG_T	3	50962513	MAPKAPK3	Whole blood	-0.196144	0.0302964	3.85345e-10
3:50962513_TG_T	3	50962513	LINC02019	Whole blood	-0.314095	0.0551312	2.89106e-08
3:50962513_TG_T	3	50962513	HEMK1	Skeletal muscle	-0.255173	0.0350035	1.53053e-12
3:50962513_TG_T	3	50962513	C3orf18	Skeletal muscle	0.175059	0.0312885	3.96406e-08
3:50962513_TG_T	3	50962513	LINC02019	Skeletal muscle	-0.246482	0.051883	2.7789e-06
rs34786937	3	50962551	MAPKAPK3	Whole blood	-0.196144	0.0302964	3.85345e-10
rs34786937	3	50962551	LINC02019	Whole blood	-0.314095	0.0551312	2.89106e-08
rs34786937	3	50962551	HEMK1	Skeletal muscle	-0.255173	0.0350035	1.53053e-12
rs34786937	3	50962551	C3orf18	Skeletal muscle	0.175059	0.0312885	3.96406e-08
rs34786937	3	50962551	LINC02019	Skeletal muscle	-0.246482	0.051883	2.7789e-06
rs34184643	3	50962794	MAPKAPK3	Whole blood	-0.196144	0.0302964	3.85345e-10
rs34184643	3	50962794	LINC02019	Whole blood	-0.314095	0.0551312	2.89106e-08
rs34184643	3	50962794	HEMK1	Skeletal muscle	-0.253615	0.0351585	2.52956e-12
rs34184643	3	50962794	C3orf18	Skeletal muscle	0.171786	0.0314407	7.96219e-08
rs34184643	3	50962794	LINC02019	Skeletal muscle	-0.249909	0.0520226	2.16295e-06
rs60898829	3	50963355	MAPKAPK3	Whole blood	-0.196991	0.0303507	3.50401e-10
rs60898829	3	50963355	LINC02019	Whole blood	-0.312186	0.0552953	3.7925e-08
rs60898829	3	50963355	HEMK1	Skeletal muscle	-0.255067	0.0351496	1.90617e-12
rs60898829	3	50963355	C3orf18	Skeletal muscle	0.175459	0.0314064	4.14353e-08
rs60898829	3	50963355	LINC02019	Skeletal muscle	-0.254005	0.0519979	1.46929e-06
rs71329023	3	50964223	MAPKAPK3	Whole blood	-0.196144	0.0302964	3.85345e-10
rs71329023	3	50964223	LINC02019	Whole blood	-0.314095	0.0551312	2.89106e-08
rs71329023	3	50964223	HEMK1	Skeletal muscle	-0.255173	0.0350035	1.53053e-12
rs71329023	3	50964223	C3orf18	Skeletal muscle	0.175059	0.0312885	3.96406e-08
rs71329023	3	50964223	LINC02019	Skeletal muscle	-0.246482	0.051883	2.7789e-06
rs68130118	3	50965041	MAPKAPK3	Whole blood	-0.193811	0.0308047	1.10201e-09
rs68130118	3	50965041	LINC02019	Whole blood	-0.320544	0.0558231	2.27781e-08
rs68130118	3	50965041	HEMK1	Skeletal muscle	-0.255641	0.0356558	3.3663e-12
rs68130118	3	50965041	C3orf18	Skeletal muscle	0.179195	0.0317976	3.18811e-08
rs68130118	3	50965041	LINC02019	Skeletal muscle	-0.247975	0.0527829	3.55534e-06
rs67843425	3	50965660	MAPKAPK3	Whole blood	-0.196872	0.031818	1.98733e-09
rs67843425	3	50965660	LINC02019	Whole blood	-0.293774	0.0582046	7.75772e-07
rs67843425	3	50965660	HEMK1	Skeletal muscle	-0.26385	0.0385933	2.8357e-11
rs67843425	3	50965660	C3orf18	Skeletal muscle	0.170131	0.0345328	1.20146e-06
rs67843425	3	50965660	LINC02019	Skeletal muscle	-0.272481	0.05679	2.2233e-06
rs73081144	3	50966039	MAPKAPK3	Whole blood	-0.196061	0.0304762	4.88592e-10
rs73081144	3	50966039	LINC02019	Whole blood	-0.316064	0.0554093	2.78669e-08
rs73081144	3	50966039	HEMK1	Skeletal muscle	-0.255173	0.0350035	1.53053e-12
rs73081144	3	50966039	C3orf18	Skeletal muscle	0.175059	0.0312885	3.96406e-08
rs73081144	3	50966039	LINC02019	Skeletal muscle	-0.246482	0.051883	2.7789e-06
rs7623868	3	50967228	MAPKAPK3	Whole blood	-0.196144	0.0302964	3.85345e-10
rs7623868	3	50967228	LINC02019	Whole blood	-0.314095	0.0551312	2.89106e-08
rs7623868	3	50967228	HEMK1	Skeletal muscle	-0.255173	0.0350035	1.53053e-12
rs7623868	3	50967228	C3orf18	Skeletal muscle	0.175059	0.0312885	3.96406e-08
rs7623868	3	50967228	LINC02019	Skeletal muscle	-0.246482	0.051883	2.7789e-06
rs7623976	3	50967299	MAPKAPK3	Whole blood	-0.194197	0.0304495	6.73226e-10
rs7623976	3	50967299	LINC02019	Whole blood	-0.30569	0.0554847	7.71555e-08
rs7623976	3	50967299	HEMK1	Skeletal muscle	-0.249659	0.0353159	6.45088e-12
rs7623976	3	50967299	C3orf18	Skeletal muscle	0.176349	0.0314586	3.74199e-08
rs7623976	3	50967299	LINC02019	Skeletal muscle	-0.248342	0.0521664	2.65343e-06
rs35499413	3	50967970	MAPKAPK3	Whole blood	-0.196144	0.0302964	3.85345e-10
rs35499413	3	50967970	LINC02019	Whole blood	-0.314095	0.0551312	2.89106e-08
rs35499413	3	50967970	HEMK1	Skeletal muscle	-0.255173	0.0350035	1.53053e-12
rs35499413	3	50967970	C3orf18	Skeletal muscle	0.175059	0.0312885	3.96406e-08
rs35499413	3	50967970	LINC02019	Skeletal muscle	-0.246482	0.051883	2.7789e-06
rs36110549	3	50969437	MAPKAPK3	Whole blood	-0.196144	0.0302964	3.85345e-10
rs36110549	3	50969437	LINC02019	Whole blood	-0.314095	0.0551312	2.89106e-08
rs36110549	3	50969437	HEMK1	Skeletal muscle	-0.255173	0.0350035	1.53053e-12
rs36110549	3	50969437	C3orf18	Skeletal muscle	0.175059	0.0312885	3.96406e-08
rs36110549	3	50969437	LINC02019	Skeletal muscle	-0.246482	0.051883	2.7789e-06
rs66626892	3	50969703	MAPKAPK3	Whole blood	-0.196144	0.0302964	3.85345e-10
rs66626892	3	50969703	LINC02019	Whole blood	-0.314095	0.0551312	2.89106e-08
rs66626892	3	50969703	HEMK1	Skeletal muscle	-0.255173	0.0350035	1.53053e-12
rs66626892	3	50969703	C3orf18	Skeletal muscle	0.175059	0.0312885	3.96406e-08
rs66626892	3	50969703	LINC02019	Skeletal muscle	-0.246482	0.051883	2.7789e-06
rs4131887	3	50970412	MAPKAPK3	Whole blood	-0.193789	0.0310408	1.45193e-09
rs4131887	3	50970412	LINC02019	Whole blood	-0.299753	0.0566202	2.30578e-07
rs4131887	3	50970412	HEMK1	Skeletal muscle	-0.255173	0.0350035	1.53053e-12
rs4131887	3	50970412	C3orf18	Skeletal muscle	0.175059	0.0312885	3.96406e-08
rs4131887	3	50970412	LINC02019	Skeletal muscle	-0.246482	0.051883	2.7789e-06
rs13079565	3	50976873	MAPKAPK3	Whole blood	-0.197908	0.0310141	6.59665e-10
rs13079565	3	50976873	LINC02019	Whole blood	-0.319789	0.0563614	3.27045e-08
rs13079565	3	50976873	HEMK1	Skeletal muscle	-0.257651	0.0358617	3.05485e-12
rs13079565	3	50976873	C3orf18	Skeletal muscle	0.181474	0.0319723	2.56049e-08
rs13079565	3	50976873	LINC02019	Skeletal muscle	-0.249924	0.0530945	3.40727e-06
rs13079136	3	50976939	MAPKAPK3	Whole blood	-0.196144	0.0302964	3.85345e-10
rs13079136	3	50976939	LINC02019	Whole blood	-0.314095	0.0551312	2.89106e-08
rs13079136	3	50976939	HEMK1	Skeletal muscle	-0.254808	0.0352769	2.37516e-12
rs13079136	3	50976939	C3orf18	Skeletal muscle	0.170073	0.0315808	1.20052e-07
rs13079136	3	50976939	LINC02019	Skeletal muscle	-0.235821	0.0523696	8.67056e-06
rs9868870	3	50977139	MAPKAPK3	Whole blood	0.165881	0.029705	5.2331e-08
rs9868870	3	50977139	LINC02019	Whole blood	0.247025	0.0541568	7.40014e-06
rs9868870	3	50977139	HEMK1	Skeletal muscle	0.218779	0.0337791	2.59995e-10
rs9868870	3	50977139	C3orf18	Skeletal muscle	-0.156728	0.0299681	2.67119e-07
rs9868870	3	50977139	LINC02019	Skeletal muscle	0.237092	0.0494543	2.26457e-06
rs35492420	3	50978365	MAPKAPK3	Whole blood	-0.198518	0.0303566	2.63116e-10
rs35492420	3	50978365	LINC02019	Whole blood	-0.305719	0.0554832	7.68877e-08
rs35492420	3	50978365	HEMK1	Skeletal muscle	-0.257005	0.0351035	1.24376e-12
rs35492420	3	50978365	C3orf18	Skeletal muscle	0.17648	0.031382	3.39897e-08
rs35492420	3	50978365	LINC02019	Skeletal muscle	-0.246723	0.0520628	2.93669e-06
rs34628582	3	50978624	MAPKAPK3	Whole blood	-0.198657	0.0302676	2.28839e-10
rs34628582	3	50978624	LINC02019	Whole blood	-0.31389	0.05518	3.02821e-08
rs34628582	3	50978624	HEMK1	Skeletal muscle	-0.256911	0.0350223	1.13157e-12
rs34628582	3	50978624	C3orf18	Skeletal muscle	0.17474	0.0313343	4.3743e-08
rs34628582	3	50978624	LINC02019	Skeletal muscle	-0.249524	0.0519164	2.13832e-06
rs35875816	3	50987228	MAPKAPK3	Whole blood	-0.196886	0.030307	3.38548e-10
rs35875816	3	50987228	LINC02019	Whole blood	-0.314886	0.0551632	2.72698e-08
rs35875816	3	50987228	HEMK1	Skeletal muscle	-0.255777	0.0351503	1.67039e-12
rs35875816	3	50987228	C3orf18	Skeletal muscle	0.176631	0.0314019	3.37616e-08
rs35875816	3	50987228	LINC02019	Skeletal muscle	-0.247602	0.0520885	2.74314e-06
rs34481683	3	50988027	MAPKAPK3	Whole blood	-0.196144	0.0302964	3.85345e-10
rs34481683	3	50988027	LINC02019	Whole blood	-0.314095	0.0551312	2.89106e-08
rs34481683	3	50988027	HEMK1	Skeletal muscle	-0.255173	0.0350035	1.53053e-12
rs34481683	3	50988027	C3orf18	Skeletal muscle	0.175059	0.0312885	3.96406e-08
rs34481683	3	50988027	LINC02019	Skeletal muscle	-0.246482	0.051883	2.7789e-06
rs61638760	3	50992787	MAPKAPK3	Whole blood	-0.193322	0.0305385	8.82903e-10
rs61638760	3	50992787	LINC02019	Whole blood	-0.314576	0.0554451	3.27495e-08
rs61638760	3	50992787	HEMK1	Skeletal muscle	-0.253797	0.035159	2.44657e-12
rs61638760	3	50992787	C3orf18	Skeletal muscle	0.175795	0.0313915	3.85716e-08
rs61638760	3	50992787	LINC02019	Skeletal muscle	-0.250236	0.0520239	2.10071e-06
rs13086922	3	50993792	MAPKAPK3	Whole blood	-0.196144	0.0302964	3.85345e-10
rs13086922	3	50993792	LINC02019	Whole blood	-0.314095	0.0551312	2.89106e-08
rs13086922	3	50993792	HEMK1	Skeletal muscle	-0.255173	0.0350035	1.53053e-12
rs13086922	3	50993792	C3orf18	Skeletal muscle	0.175059	0.0312885	3.96406e-08
rs13086922	3	50993792	LINC02019	Skeletal muscle	-0.246482	0.051883	2.7789e-06
rs6771085	3	50994207	MAPKAPK3	Whole blood	-0.196144	0.0302964	3.85345e-10
rs6771085	3	50994207	LINC02019	Whole blood	-0.314095	0.0551312	2.89106e-08
rs6771085	3	50994207	HEMK1	Skeletal muscle	-0.255173	0.0350035	1.53053e-12
rs6771085	3	50994207	C3orf18	Skeletal muscle	0.175059	0.0312885	3.96406e-08
rs6771085	3	50994207	LINC02019	Skeletal muscle	-0.246482	0.051883	2.7789e-06
rs57642230	3	50996082	MAPKAPK3	Whole blood	-0.196144	0.0302964	3.85345e-10
rs57642230	3	50996082	LINC02019	Whole blood	-0.314095	0.0551312	2.89106e-08
rs57642230	3	50996082	HEMK1	Skeletal muscle	-0.255173	0.0350035	1.53053e-12
rs57642230	3	50996082	C3orf18	Skeletal muscle	0.175059	0.0312885	3.96406e-08
rs57642230	3	50996082	LINC02019	Skeletal muscle	-0.246482	0.051883	2.7789e-06
rs6763779	3	50997702	MAPKAPK3	Whole blood	-0.194914	0.0302651	4.69206e-10
rs6763779	3	50997702	LINC02019	Whole blood	-0.310036	0.0551054	4.20257e-08
rs6763779	3	50997702	HEMK1	Skeletal muscle	-0.24935	0.0351388	5.42445e-12
rs6763779	3	50997702	C3orf18	Skeletal muscle	0.177667	0.0312851	2.51916e-08
rs6763779	3	50997702	LINC02019	Skeletal muscle	-0.247989	0.0519167	2.45965e-06
rs6763781	3	50997703	MAPKAPK3	Whole blood	-0.193937	0.0302386	5.47453e-10
rs6763781	3	50997703	LINC02019	Whole blood	-0.307007	0.0550781	5.5202e-08
rs6763781	3	50997703	HEMK1	Skeletal muscle	-0.249543	0.0351	4.97628e-12
rs6763781	3	50997703	C3orf18	Skeletal muscle	0.177682	0.0312544	2.4375e-08
rs6763781	3	50997703	LINC02019	Skeletal muscle	-0.246898	0.0518795	2.67227e-06
rs34836308	3	50998971	MAPKAPK3	Whole blood	-0.193937	0.0302386	5.47453e-10
rs34836308	3	50998971	LINC02019	Whole blood	-0.307007	0.0550781	5.5202e-08
rs34836308	3	50998971	HEMK1	Skeletal muscle	-0.249543	0.0351	4.97628e-12
rs34836308	3	50998971	C3orf18	Skeletal muscle	0.177682	0.0312544	2.4375e-08
rs34836308	3	50998971	LINC02019	Skeletal muscle	-0.246898	0.0518795	2.67227e-06
rs6810241	3	51001131	MAPKAPK3	Whole blood	0.166029	0.029123	2.83468e-08
rs6810241	3	51001131	LINC02019	Whole blood	0.249003	0.0531034	4.16244e-06
rs6810241	3	51001131	HEMK1	Skeletal muscle	0.202844	0.0332074	2.2788e-09
rs6810241	3	51001131	C3orf18	Skeletal muscle	-0.157875	0.0292568	1.1347e-07
rs13085827	3	51002194	MAPKAPK3	Whole blood	-0.193937	0.0302386	5.47453e-10
rs13085827	3	51002194	LINC02019	Whole blood	-0.307007	0.0550781	5.5202e-08
rs13085827	3	51002194	HEMK1	Skeletal muscle	-0.249543	0.0351	4.97628e-12
rs13085827	3	51002194	C3orf18	Skeletal muscle	0.177682	0.0312544	2.4375e-08
rs13085827	3	51002194	LINC02019	Skeletal muscle	-0.246898	0.0518795	2.67227e-06
3:51002820_AAATT_A	3	51002820	MAPKAPK3	Whole blood	-0.193563	0.0303822	6.99885e-10
3:51002820_AAATT_A	3	51002820	LINC02019	Whole blood	-0.310925	0.0552454	4.16198e-08
3:51002820_AAATT_A	3	51002820	HEMK1	Skeletal muscle	-0.245583	0.0354305	1.5588e-11
3:51002820_AAATT_A	3	51002820	C3orf18	Skeletal muscle	0.182898	0.0314109	1.14447e-08
3:51002820_AAATT_A	3	51002820	LINC02019	Skeletal muscle	-0.239217	0.0523327	6.37467e-06
rs4132022	3	51003213	MAPKAPK3	Whole blood	-0.193937	0.0302386	5.47453e-10
rs4132022	3	51003213	LINC02019	Whole blood	-0.307007	0.0550781	5.5202e-08
rs4132022	3	51003213	HEMK1	Skeletal muscle	-0.249543	0.0351	4.97628e-12
rs4132022	3	51003213	C3orf18	Skeletal muscle	0.177682	0.0312544	2.4375e-08
rs4132022	3	51003213	LINC02019	Skeletal muscle	-0.246898	0.0518795	2.67227e-06
rs55900868	3	51005328	MAPKAPK3	Whole blood	-0.193937	0.0302386	5.47453e-10
rs55900868	3	51005328	LINC02019	Whole blood	-0.307007	0.0550781	5.5202e-08
rs55900868	3	51005328	HEMK1	Skeletal muscle	-0.249543	0.0351	4.97628e-12
rs55900868	3	51005328	C3orf18	Skeletal muscle	0.177682	0.0312544	2.4375e-08
rs55900868	3	51005328	LINC02019	Skeletal muscle	-0.246898	0.0518795	2.67227e-06
rs59658600	3	51005470	MAPKAPK3	Whole blood	-0.193937	0.0302386	5.47453e-10
rs59658600	3	51005470	LINC02019	Whole blood	-0.307007	0.0550781	5.5202e-08
rs59658600	3	51005470	HEMK1	Skeletal muscle	-0.249543	0.0351	4.97628e-12
rs59658600	3	51005470	C3orf18	Skeletal muscle	0.177682	0.0312544	2.4375e-08
rs59658600	3	51005470	LINC02019	Skeletal muscle	-0.246898	0.0518795	2.67227e-06
rs71329027	3	51005812	MAPKAPK3	Whole blood	-0.193937	0.0302386	5.47453e-10
rs71329027	3	51005812	LINC02019	Whole blood	-0.307007	0.0550781	5.5202e-08
rs71329027	3	51005812	HEMK1	Skeletal muscle	-0.248787	0.0351906	6.43546e-12
rs71329027	3	51005812	C3orf18	Skeletal muscle	0.180315	0.0312857	1.58716e-08
rs71329027	3	51005812	LINC02019	Skeletal muscle	-0.239947	0.0520648	5.37079e-06
rs13077958	3	51006260	MAPKAPK3	Whole blood	-0.193937	0.0302386	5.47453e-10
rs13077958	3	51006260	LINC02019	Whole blood	-0.307007	0.0550781	5.5202e-08
rs13077958	3	51006260	HEMK1	Skeletal muscle	-0.249543	0.0351	4.97628e-12
rs13077958	3	51006260	C3orf18	Skeletal muscle	0.177682	0.0312544	2.4375e-08
rs13077958	3	51006260	LINC02019	Skeletal muscle	-0.246898	0.0518795	2.67227e-06
rs71329039	3	51016473	MAPKAPK3	Whole blood	-0.193937	0.0302386	5.47453e-10
rs71329039	3	51016473	LINC02019	Whole blood	-0.307007	0.0550781	5.5202e-08
rs71329039	3	51016473	HEMK1	Skeletal muscle	-0.249543	0.0351	4.97628e-12
rs71329039	3	51016473	C3orf18	Skeletal muscle	0.177682	0.0312544	2.4375e-08
rs71329039	3	51016473	LINC02019	Skeletal muscle	-0.246898	0.0518795	2.67227e-06
rs36056105	3	51016534	MAPKAPK3	Whole blood	-0.193937	0.0302386	5.47453e-10
rs36056105	3	51016534	LINC02019	Whole blood	-0.307007	0.0550781	5.5202e-08
rs36056105	3	51016534	HEMK1	Skeletal muscle	-0.248787	0.0351906	6.43546e-12
rs36056105	3	51016534	C3orf18	Skeletal muscle	0.180315	0.0312857	1.58716e-08
rs36056105	3	51016534	LINC02019	Skeletal muscle	-0.239947	0.0520648	5.37079e-06
rs67445615	3	51017750	MAPKAPK3	Whole blood	-0.193937	0.0302386	5.47453e-10
rs67445615	3	51017750	LINC02019	Whole blood	-0.307007	0.0550781	5.5202e-08
rs67445615	3	51017750	HEMK1	Skeletal muscle	-0.249543	0.0351	4.97628e-12
rs67445615	3	51017750	C3orf18	Skeletal muscle	0.177682	0.0312544	2.4375e-08
rs67445615	3	51017750	LINC02019	Skeletal muscle	-0.246898	0.0518795	2.67227e-06
rs9823942	3	51018146	MAPKAPK3	Whole blood	-0.194172	0.0299541	3.67478e-10
rs9823942	3	51018146	LINC02019	Whole blood	-0.30958	0.0545358	3.22366e-08
rs9823942	3	51018146	HEMK1	Skeletal muscle	-0.244032	0.0350317	1.25061e-11
rs9823942	3	51018146	C3orf18	Skeletal muscle	0.178705	0.0311037	1.75248e-08
rs9823942	3	51018146	LINC02019	Skeletal muscle	-0.240098	0.0517326	4.6262e-06
rs55785224	3	51019119	MAPKAPK3	Whole blood	-0.192252	0.0303078	8.20154e-10
rs55785224	3	51019119	LINC02019	Whole blood	-0.309137	0.0550981	4.5593e-08
rs55785224	3	51019119	HEMK1	Skeletal muscle	-0.254604	0.0351571	2.09942e-12
rs55785224	3	51019119	C3orf18	Skeletal muscle	0.179172	0.0313565	2.0814e-08
rs55785224	3	51019119	LINC02019	Skeletal muscle	-0.24472	0.0521022	3.57345e-06
rs60292376	3	51020335	MAPKAPK3	Whole blood	-0.193937	0.0302386	5.47453e-10
rs60292376	3	51020335	LINC02019	Whole blood	-0.307007	0.0550781	5.5202e-08
rs60292376	3	51020335	HEMK1	Skeletal muscle	-0.249543	0.0351	4.97628e-12
rs60292376	3	51020335	C3orf18	Skeletal muscle	0.177682	0.0312544	2.4375e-08
rs60292376	3	51020335	LINC02019	Skeletal muscle	-0.246898	0.0518795	2.67227e-06
rs57378417	3	51020636	MAPKAPK3	Whole blood	-0.193937	0.0302386	5.47453e-10
rs57378417	3	51020636	LINC02019	Whole blood	-0.307007	0.0550781	5.5202e-08
rs57378417	3	51020636	HEMK1	Skeletal muscle	-0.249543	0.0351	4.97628e-12
rs57378417	3	51020636	C3orf18	Skeletal muscle	0.177682	0.0312544	2.4375e-08
rs57378417	3	51020636	LINC02019	Skeletal muscle	-0.246898	0.0518795	2.67227e-06
rs35693100	3	51025966	MAPKAPK3	Whole blood	-0.193937	0.0302386	5.47453e-10
rs35693100	3	51025966	LINC02019	Whole blood	-0.307007	0.0550781	5.5202e-08
rs35693100	3	51025966	HEMK1	Skeletal muscle	-0.249543	0.0351	4.97628e-12
rs35693100	3	51025966	C3orf18	Skeletal muscle	0.177682	0.0312544	2.4375e-08
rs35693100	3	51025966	LINC02019	Skeletal muscle	-0.246898	0.0518795	2.67227e-06
rs35273485	3	51026265	MAPKAPK3	Whole blood	-0.194775	0.0303719	5.49223e-10
rs35273485	3	51026265	LINC02019	Whole blood	-0.308925	0.0553097	5.20379e-08
rs35273485	3	51026265	HEMK1	Skeletal muscle	-0.246651	0.0352593	1.03705e-11
rs35273485	3	51026265	C3orf18	Skeletal muscle	0.175129	0.0313835	4.28956e-08
rs35273485	3	51026265	LINC02019	Skeletal muscle	-0.252328	0.0519729	1.6957e-06
rs34040634	3	51026621	MAPKAPK3	Whole blood	-0.193937	0.0302386	5.47453e-10
rs34040634	3	51026621	LINC02019	Whole blood	-0.307007	0.0550781	5.5202e-08
rs34040634	3	51026621	HEMK1	Skeletal muscle	-0.249543	0.0351	4.97628e-12
rs34040634	3	51026621	C3orf18	Skeletal muscle	0.177682	0.0312544	2.4375e-08
rs34040634	3	51026621	LINC02019	Skeletal muscle	-0.246898	0.0518795	2.67227e-06
rs13093289	3	51026892	MAPKAPK3	Whole blood	-0.193937	0.0302386	5.47453e-10
rs13093289	3	51026892	LINC02019	Whole blood	-0.307007	0.0550781	5.5202e-08
rs13093289	3	51026892	HEMK1	Skeletal muscle	-0.249543	0.0351	4.97628e-12
rs13093289	3	51026892	C3orf18	Skeletal muscle	0.177682	0.0312544	2.4375e-08
rs13093289	3	51026892	LINC02019	Skeletal muscle	-0.246898	0.0518795	2.67227e-06
rs7428086	3	51027733	MAPKAPK3	Whole blood	0.161451	0.029501	9.32149e-08
rs7428086	3	51027733	LINC02019	Whole blood	0.25544	0.053522	2.83721e-06
rs7428086	3	51027733	HEMK1	Skeletal muscle	0.201999	0.0337054	4.40495e-09
rs7428086	3	51027733	C3orf18	Skeletal muscle	-0.164479	0.0295928	4.83001e-08
rs7428086	3	51027733	LINC02019	Skeletal muscle	0.231797	0.0490625	3.14193e-06
rs7426759	3	51028298	MAPKAPK3	Whole blood	-0.189425	0.0302172	1.25464e-09
rs7426759	3	51028298	LINC02019	Whole blood	-0.30889	0.0548373	4.05932e-08
rs7426759	3	51028298	HEMK1	Skeletal muscle	-0.243575	0.0351054	1.49119e-11
rs7426759	3	51028298	C3orf18	Skeletal muscle	0.17444	0.0312174	4.11771e-08
rs7426759	3	51028298	LINC02019	Skeletal muscle	-0.245327	0.051767	2.93511e-06
rs12185906	3	51031803	MAPKAPK3	Whole blood	-0.189425	0.0302172	1.25464e-09
rs12185906	3	51031803	LINC02019	Whole blood	-0.30889	0.0548373	4.05932e-08
rs12185906	3	51031803	HEMK1	Skeletal muscle	-0.243575	0.0351054	1.49119e-11
rs12185906	3	51031803	C3orf18	Skeletal muscle	0.17444	0.0312174	4.11771e-08
rs12185906	3	51031803	LINC02019	Skeletal muscle	-0.245327	0.051767	2.93511e-06
rs7429035	3	51032607	MAPKAPK3	Whole blood	-0.189425	0.0302172	1.25464e-09
rs7429035	3	51032607	LINC02019	Whole blood	-0.30889	0.0548373	4.05932e-08
rs7429035	3	51032607	HEMK1	Skeletal muscle	-0.243575	0.0351054	1.49119e-11
rs7429035	3	51032607	C3orf18	Skeletal muscle	0.17444	0.0312174	4.11771e-08
rs7429035	3	51032607	LINC02019	Skeletal muscle	-0.245327	0.051767	2.93511e-06
rs7629809	3	51033741	MAPKAPK3	Whole blood	-0.185949	0.0304669	3.18294e-09
rs7629809	3	51033741	LINC02019	Whole blood	-0.300255	0.0553121	1.16972e-07
rs7629809	3	51033741	HEMK1	Skeletal muscle	-0.242635	0.0352493	2.11273e-11
rs7629809	3	51033741	C3orf18	Skeletal muscle	0.171716	0.0313632	7.50298e-08
rs7629809	3	51033741	LINC02019	Skeletal muscle	-0.238856	0.0520175	5.79893e-06
rs35481031	3	51034625	MAPKAPK3	Whole blood	-0.193937	0.0302386	5.47453e-10
rs35481031	3	51034625	LINC02019	Whole blood	-0.307007	0.0550781	5.5202e-08
rs35481031	3	51034625	HEMK1	Skeletal muscle	-0.249543	0.0351	4.97628e-12
rs35481031	3	51034625	C3orf18	Skeletal muscle	0.177682	0.0312544	2.4375e-08
rs35481031	3	51034625	LINC02019	Skeletal muscle	-0.246898	0.0518795	2.67227e-06
rs13062018	3	51035636	MAPKAPK3	Whole blood	-0.189425	0.0302172	1.25464e-09
rs13062018	3	51035636	LINC02019	Whole blood	-0.30889	0.0548373	4.05932e-08
rs13062018	3	51035636	HEMK1	Skeletal muscle	-0.243575	0.0351054	1.49119e-11
rs13062018	3	51035636	C3orf18	Skeletal muscle	0.17444	0.0312174	4.11771e-08
rs13062018	3	51035636	LINC02019	Skeletal muscle	-0.245327	0.051767	2.93511e-06
rs34372721	3	52584431	GLYCTK	Whole blood	-0.204007	0.0319278	6.28489e-10
rs34372721	3	52584431	ITIH4	Whole blood	0.205527	0.0388056	2.28009e-07
rs34372721	3	52584431	GNL3	Skeletal muscle	-0.0872911	0.0189205	5.25083e-06
rs34372721	3	52584431	NEK4	Skeletal muscle	-0.130437	0.0249214	2.61577e-07
rs34372721	3	52584431	ITIH4	Skeletal muscle	0.186532	0.0268398	1.38631e-11
rs34372721	3	52584431	STIMATE	Skeletal muscle	0.195602	0.0326147	4.29882e-09
rs2590838	3	52622086	GLYCTK	Whole blood	-0.1943	0.0328141	8.68125e-09
rs2590838	3	52622086	ITIH4	Whole blood	0.200256	0.0397034	7.88903e-07
rs2590838	3	52622086	GNL3	Skeletal muscle	-0.0853263	0.0192527	1.19087e-05
rs2590838	3	52622086	NEK4	Skeletal muscle	-0.123122	0.0254234	1.79692e-06
rs2590838	3	52622086	ITIH4	Skeletal muscle	0.195306	0.027163	2.94606e-12
rs2590838	3	52622086	STIMATE	Skeletal muscle	0.201152	0.0330907	2.70119e-09
rs2336147	3	52626443	GLYCTK	Whole blood	-0.202768	0.0320377	8.89935e-10
rs2336147	3	52626443	ITIH4	Whole blood	0.200786	0.0389856	4.70182e-07
rs2336147	3	52626443	GNL3	Skeletal muscle	-0.0867109	0.0189732	6.40088e-06
rs2336147	3	52626443	NEK4	Skeletal muscle	-0.132042	0.0249635	1.9707e-07
rs2336147	3	52626443	ITIH4	Skeletal muscle	0.187863	0.0268877	1.0944e-11
rs2336147	3	52626443	STIMATE	Skeletal muscle	0.196669	0.0326822	3.83133e-09
rs2577831	3	52628056	GLYCTK	Whole blood	-0.182791	0.033752	1.24766e-07
rs2577831	3	52628056	ITIH4	Whole blood	0.202725	0.0405144	9.56184e-07
rs2577831	3	52628056	NEK4	Skeletal muscle	-0.127271	0.0255911	9.58132e-07
rs2577831	3	52628056	ITIH4	Skeletal muscle	0.204414	0.0272508	3.74304e-13
rs2577831	3	52628056	STIMATE	Skeletal muscle	0.195422	0.0334599	1.03731e-08
rs13083798	3	52649748	GLYCTK	Whole blood	-0.195905	0.0317959	2.3013e-09
rs13083798	3	52649748	ITIH4	Whole blood	0.169614	0.0390292	1.89803e-05
rs13083798	3	52649748	NEK4	Skeletal muscle	-0.131622	0.0247584	1.71691e-07
rs13083798	3	52649748	ITIH4	Skeletal muscle	0.170448	0.0269254	6.23493e-10
rs13083798	3	52649748	STIMATE	Skeletal muscle	0.188068	0.032522	1.42743e-08
3:52674201_TCTGGTTATTATTCGC_T	3	52674201	GLYCTK	Whole blood	-0.198872	0.0320943	1.88875e-09
3:52674201_TCTGGTTATTATTCGC_T	3	52674201	ITIH4	Whole blood	0.20382	0.0389052	3.03621e-07
3:52674201_TCTGGTTATTATTCGC_T	3	52674201	GNL3	Skeletal muscle	-0.0887841	0.0190302	4.13525e-06
3:52674201_TCTGGTTATTATTCGC_T	3	52674201	NEK4	Skeletal muscle	-0.129992	0.025095	3.43725e-07
3:52674201_TCTGGTTATTATTCGC_T	3	52674201	ITIH4	Skeletal muscle	0.187328	0.0270162	1.53407e-11
3:52674201_TCTGGTTATTATTCGC_T	3	52674201	STIMATE	Skeletal muscle	0.194878	0.032849	6.19974e-09
rs1108842	3	52720080	GLYCTK	Whole blood	-0.202768	0.0320377	8.89935e-10
rs1108842	3	52720080	ITIH4	Whole blood	0.200786	0.0389856	4.70182e-07
rs1108842	3	52720080	GNL3	Skeletal muscle	-0.0867109	0.0189732	6.40088e-06
rs1108842	3	52720080	NEK4	Skeletal muscle	-0.132042	0.0249635	1.9707e-07
rs1108842	3	52720080	ITIH4	Skeletal muscle	0.187863	0.0268877	1.0944e-11
rs1108842	3	52720080	STIMATE	Skeletal muscle	0.196669	0.0326822	3.83133e-09
3:52722266_AT_A	3	52722266	GLYCTK	Whole blood	-0.213694	0.0332535	5.08848e-10
3:52722266_AT_A	3	52722266	ITIH4	Whole blood	0.208523	0.0405427	4.86457e-07
3:52722266_AT_A	3	52722266	GNL3	Skeletal muscle	-0.0886716	0.0197431	9.1395e-06
3:52722266_AT_A	3	52722266	NEK4	Skeletal muscle	-0.128093	0.0260661	1.27625e-06
3:52722266_AT_A	3	52722266	ITIH4	Skeletal muscle	0.182525	0.0281595	2.52203e-10
3:52722266_AT_A	3	52722266	STIMATE	Skeletal muscle	0.184231	0.0342531	1.24391e-07
rs3774349	3	52722335	GLYCTK	Whole blood	-0.202768	0.0320377	8.89935e-10
rs3774349	3	52722335	ITIH4	Whole blood	0.200786	0.0389856	4.70182e-07
rs3774349	3	52722335	GNL3	Skeletal muscle	-0.0867109	0.0189732	6.40088e-06
rs3774349	3	52722335	NEK4	Skeletal muscle	-0.132042	0.0249635	1.9707e-07
rs3774349	3	52722335	ITIH4	Skeletal muscle	0.187863	0.0268877	1.0944e-11
rs3774349	3	52722335	STIMATE	Skeletal muscle	0.196669	0.0326822	3.83133e-09
rs13081155	3	52732429	GLYCTK	Whole blood	-0.202768	0.0320377	8.89935e-10
rs13081155	3	52732429	ITIH4	Whole blood	0.200786	0.0389856	4.70182e-07
rs13081155	3	52732429	GNL3	Skeletal muscle	-0.0867109	0.0189732	6.40088e-06
rs13081155	3	52732429	NEK4	Skeletal muscle	-0.132042	0.0249635	1.9707e-07
rs13081155	3	52732429	ITIH4	Skeletal muscle	0.187863	0.0268877	1.0944e-11
rs13081155	3	52732429	STIMATE	Skeletal muscle	0.196669	0.0326822	3.83133e-09
rs35212380	3	52752959	GLYCTK	Whole blood	-0.202548	0.0321091	1.0029e-09
rs35212380	3	52752959	ITIH4	Whole blood	0.19528	0.039156	1.03505e-06
rs35212380	3	52752959	GNL3	Skeletal muscle	-0.0867109	0.0189732	6.40088e-06
rs35212380	3	52752959	NEK4	Skeletal muscle	-0.132042	0.0249635	1.9707e-07
rs35212380	3	52752959	ITIH4	Skeletal muscle	0.187863	0.0268877	1.0944e-11
rs35212380	3	52752959	STIMATE	Skeletal muscle	0.196669	0.0326822	3.83133e-09
rs11130324	3	52770310	GLYCTK	Whole blood	-0.190037	0.0330913	2.26973e-08
rs11130324	3	52770310	ITIH4	Whole blood	0.194509	0.0400266	1.89422e-06
rs11130324	3	52770310	GNL3	Skeletal muscle	-0.0852132	0.0192475	1.21571e-05
rs11130324	3	52770310	NEK4	Skeletal muscle	-0.123349	0.0254121	1.70416e-06
rs11130324	3	52770310	ITIH4	Skeletal muscle	0.195879	0.0271435	2.48077e-12
rs11130324	3	52770310	STIMATE	Skeletal muscle	0.199948	0.0330963	3.34578e-09
rs7646741	3	52785238	GLYCTK	Whole blood	-0.203351	0.0320356	7.99917e-10
rs7646741	3	52785238	ITIH4	Whole blood	0.195299	0.0390896	9.91616e-07
rs7646741	3	52785238	GNL3	Skeletal muscle	-0.0844674	0.018924	1.03473e-05
rs7646741	3	52785238	NEK4	Skeletal muscle	-0.132421	0.0248609	1.62869e-07
rs7646741	3	52785238	ITIH4	Skeletal muscle	0.18743	0.0267846	1.02193e-11
rs7646741	3	52785238	STIMATE	Skeletal muscle	0.195205	0.0325725	4.40839e-09
rs2302417	3	52814256	GLYCTK	Whole blood	-0.197437	0.0345598	2.66074e-08
rs2302417	3	52814256	ITIH4	Whole blood	0.212901	0.0416187	5.57198e-07
rs2302417	3	52814256	GNL3	Skeletal muscle	-0.111645	0.0194405	1.77741e-08
rs2302417	3	52814256	NEK4	Skeletal muscle	-0.114494	0.0261814	1.54315e-05
rs2302417	3	52814256	ITIH4	Skeletal muscle	0.192723	0.0279607	1.99281e-11
rs2302417	3	52814256	STIMATE	Skeletal muscle	0.169302	0.0343897	1.22252e-06
rs2710323	3	52815905	GLYCTK	Whole blood	-0.197735	0.0342803	1.98256e-08
rs2710323	3	52815905	ITIH4	Whole blood	0.200883	0.0414942	2.06306e-06
rs2710323	3	52815905	NEK4	Skeletal muscle	-0.117897	0.0260799	8.01044e-06
rs2710323	3	52815905	ITIH4	Skeletal muscle	0.205273	0.0276739	6.55937e-13
rs2710323	3	52815905	STIMATE	Skeletal muscle	0.1936	0.0339978	2.31514e-08
rs3216517	3	52823179	ITIH4	Whole blood	0.178338	0.0399457	1.13472e-05
rs3216517	3	52823179	GNL3	Skeletal muscle	-0.0838831	0.0193142	1.7597e-05
rs3216517	3	52823179	NEK4	Skeletal muscle	-0.132425	0.0253751	2.8264e-07
rs3216517	3	52823179	ITIH4	Skeletal muscle	0.20586	0.0270495	1.78594e-13
rs3216517	3	52823179	STIMATE	Skeletal muscle	0.200576	0.033182	3.28284e-09
rs77347777	3	52848207	SFMBT1	Whole blood	-0.227198	0.0473338	2.50042e-06
rs77347777	3	52848207	RFT1	Skeletal muscle	0.256277	0.0592255	1.88604e-05
rs9835724	3	84964976	CADM2	Skeletal muscle	0.191583	0.0392391	1.48677e-06
rs9849768	3	84965355	CADM2	Skeletal muscle	0.190654	0.0390106	1.45298e-06
rs9812833	3	84965894	CADM2	Skeletal muscle	0.190654	0.0390106	1.45298e-06
rs76847001	3	84968072	CADM2	Skeletal muscle	0.187765	0.0390445	2.11075e-06
rs13315526	3	84973623	CADM2	Skeletal muscle	0.183344	0.0408581	9.30222e-06
rs28693686	3	84974785	CADM2	Skeletal muscle	0.189572	0.0391869	1.84216e-06
rs6771804	3	84983918	CADM2	Skeletal muscle	0.186487	0.0394928	3.17856e-06
rs6803322	3	84986088	CADM2	Skeletal muscle	0.190654	0.0390106	1.45298e-06
rs13062439	3	84993583	CADM2	Skeletal muscle	0.18007	0.0391611	5.63364e-06
rs13093660	3	85000887	CADM2	Skeletal muscle	0.188348	0.0392641	2.23487e-06
rs9870384	3	85009817	CADM2	Skeletal muscle	0.153658	0.0373508	4.67442e-05
rs1691471	3	85011013	CADM2	Skeletal muscle	0.172961	0.0371667	4.36682e-06
rs13092125	3	85011039	CADM2	Skeletal muscle	0.168917	0.0391002	1.94453e-05
rs9812061	3	85013262	CADM2	Skeletal muscle	0.177125	0.0364193	1.62813e-06
rs9849305	3	85013263	CADM2	Skeletal muscle	0.176307	0.0363918	1.78137e-06
rs9821807	3	85014750	CADM2	Skeletal muscle	0.172585	0.039169	1.33449e-05
rs7645633	3	85018214	CADM2	Skeletal muscle	0.164491	0.0368965	1.05962e-05
rs765223181	3	85020746	CADM2	Skeletal muscle	0.17137	0.0363597	3.31257e-06
rs4856554	3	85022821	CADM2	Skeletal muscle	0.171996	0.0360821	2.57659e-06
rs779449358	3	85022881	CADM2	Skeletal muscle	0.174455	0.0361011	1.8887e-06
rs13075873	3	85024021	CADM2	Skeletal muscle	0.164904	0.0374132	1.32579e-05
rs13082518	3	85027085	CADM2	Skeletal muscle	0.165345	0.0393373	3.21056e-05
rs9883443	3	85030227	CADM2	Skeletal muscle	0.16805	0.0391463	2.18787e-05
rs13066623	3	85036390	CADM2	Skeletal muscle	0.172343	0.0389288	1.21635e-05
rs9647393	3	85038545	CADM2	Skeletal muscle	0.167639	0.0394493	2.63667e-05
rs9815258	3	85040037	CADM2	Skeletal muscle	0.189752	0.0371217	4.84286e-07
rs756845561	3	85041555	CADM2	Skeletal muscle	0.169606	0.0390357	1.74573e-05
rs9881257	3	85041848	CADM2	Skeletal muscle	0.187396	0.0367845	5.27596e-07
rs9818659	3	85045821	CADM2	Skeletal muscle	0.187314	0.0371466	6.82083e-07
rs12714617	3	85046141	CADM2	Skeletal muscle	0.168772	0.0394275	2.30711e-05
rs9823454	3	85046504	CADM2	Skeletal muscle	0.189189	0.0373607	6.1394e-07
rs9828496	3	85047324	CADM2	Skeletal muscle	0.170018	0.0386527	1.37961e-05
rs9860513	3	85053354	CADM2	Skeletal muscle	0.187143	0.0370594	6.58059e-07
rs9877460	3	85058932	CADM2	Skeletal muscle	0.171687	0.0390327	1.38007e-05
rs9874302	3	85066988	CADM2	Skeletal muscle	0.171136	0.0390551	1.48469e-05
rs9309967	3	85074694	CADM2	Skeletal muscle	0.170537	0.0388325	1.42275e-05
rs13096651	3	85077270	CADM2	Skeletal muscle	0.170537	0.0388325	1.42275e-05
rs2171143	3	85084508	CADM2	Skeletal muscle	0.172509	0.0386076	1.01302e-05
rs828618	3	98541633	ST3GAL6	Skeletal muscle	-0.160686	0.0386366	3.87182e-05
rs12636060	3	98616903	ST3GAL6	Skeletal muscle	-0.176033	0.038701	7.06097e-06
rs13077209	3	98660559	ST3GAL6	Skeletal muscle	-0.176894	0.0383018	5.1352e-06
rs4857108	3	98675863	ST3GAL6	Skeletal muscle	-0.178513	0.0382915	4.20272e-06
rs6795427	3	100913241	SENP7	Whole blood	0.117261	0.0205239	2.65397e-08
rs6803747	3	100913309	SENP7	Whole blood	0.125098	0.0205203	3.30938e-09
rs1471738	3	100915962	SENP7	Whole blood	0.125098	0.0205203	3.30938e-09
rs2627547	3	100921085	SENP7	Whole blood	0.125315	0.0205129	3.08202e-09
rs1507435	3	100921878	SENP7	Whole blood	0.126128	0.0205351	2.56356e-09
rs2627546	3	100926225	SENP7	Whole blood	0.125506	0.0204959	2.84493e-09
rs11706439	3	100928788	SENP7	Whole blood	0.105283	0.0226241	4.8898e-06
rs348874	3	100930681	SENP7	Whole blood	0.109921	0.0215848	6.23112e-07
rs9816469	3	100950470	SENP7	Whole blood	0.107142	0.0226508	3.44936e-06
rs487623	3	100963761	SENP7	Whole blood	0.122978	0.0210603	1.35292e-08
rs13089177	3	100968048	SENP7	Whole blood	0.104727	0.0226351	5.51875e-06
rs9870114	3	100970240	SENP7	Whole blood	0.106555	0.0227151	4.1263e-06
rs348869	3	100987978	SENP7	Whole blood	0.131807	0.0210237	1.24987e-09
rs348866	3	100992385	SENP7	Whole blood	0.130239	0.0209601	1.71419e-09
rs533852	3	100994497	SENP7	Whole blood	0.130312	0.0209596	1.67939e-09
rs503734	3	101023748	SENP7	Whole blood	0.132856	0.0214648	1.96477e-09
rs17282057	3	124446077	UMPS	Whole blood	0.180213	0.0436227	4.67778e-05
rs17843768	3	124448385	UMPS	Whole blood	0.180213	0.0436227	4.67778e-05
rs17282064	3	124454449	UMPS	Whole blood	0.180213	0.0436227	4.67778e-05
rs781274719	3	124462986	UMPS	Whole blood	0.180213	0.0436227	4.67778e-05
rs56210800	3	124472592	UMPS	Whole blood	0.182184	0.0434228	3.58242e-05
rs149468457	3	124473920	UMPS	Whole blood	0.182184	0.0434228	3.58242e-05
rs375173881	3	124473923	UMPS	Whole blood	0.182184	0.0434228	3.58242e-05
rs140431012	3	124473930	UMPS	Whole blood	0.182184	0.0434228	3.58242e-05
rs17282078	3	124481760	UMPS	Whole blood	0.182184	0.0434228	3.58242e-05
rs745372859	3	124482494	UMPS	Whole blood	0.190381	0.043895	1.96945e-05
rs140695	3	129152144	PLXND1	Whole blood	0.17304	0.0388431	1.18381e-05
rs10934884	3	129186270	PLXND1	Whole blood	-0.166697	0.03867	2.20481e-05
rs4072180	3	133868479	RYK	Skeletal muscle	0.194051	0.0462518	3.31748e-05
rs9283588	3	133874566	RYK	Skeletal muscle	0.194051	0.0462518	3.31748e-05
3:133879291_TAAC_T	3	133879291	RYK	Skeletal muscle	0.206719	0.0464282	1.08701e-05
rs13060869	3	134369716	CEP63	Whole blood	-0.198644	0.0304936	3.05009e-10
rs13060869	3	134369716	ANAPC13	Whole blood	-0.241753	0.0329239	1.95536e-12
rs13060869	3	134369716	CEP63	Skeletal muscle	-0.251804	0.0345147	1.47469e-12
rs13060869	3	134369716	ANAPC13	Skeletal muscle	-0.402739	0.0403194	3.06805e-21
rs7637801	3	134370585	CEP63	Whole blood	-0.184867	0.0301599	2.74918e-09
rs7637801	3	134370585	ANAPC13	Whole blood	-0.217238	0.0327991	1.60772e-10
rs7637801	3	134370585	CEP63	Skeletal muscle	-0.240665	0.0335526	3.29949e-12
rs7637801	3	134370585	ANAPC13	Skeletal muscle	-0.379198	0.0393904	5.70837e-20
rs60716777	3	134373304	CEP63	Whole blood	-0.199072	0.0304024	2.50538e-10
rs60716777	3	134373304	ANAPC13	Whole blood	-0.243047	0.0328008	1.27682e-12
rs60716777	3	134373304	CEP63	Skeletal muscle	-0.256104	0.0344914	6.23573e-13
rs60716777	3	134373304	ANAPC13	Skeletal muscle	-0.397808	0.0405003	1.18518e-20
rs34136671	3	134376651	CEP63	Whole blood	-0.197388	0.0303173	3.11407e-10
rs34136671	3	134376651	ANAPC13	Whole blood	-0.241611	0.0327003	1.46081e-12
rs34136671	3	134376651	CEP63	Skeletal muscle	-0.250648	0.0343343	1.43e-12
rs34136671	3	134376651	ANAPC13	Skeletal muscle	-0.386116	0.0404466	1.08232e-19
rs6762606	3	134379752	CEP63	Whole blood	-0.197388	0.0303173	3.11407e-10
rs6762606	3	134379752	ANAPC13	Whole blood	-0.241611	0.0327003	1.46081e-12
rs6762606	3	134379752	CEP63	Skeletal muscle	-0.248279	0.0343117	2.18241e-12
rs6762606	3	134379752	ANAPC13	Skeletal muscle	-0.385484	0.0403805	1.0823e-19
rs57936237	3	134385789	CEP63	Whole blood	-0.197326	0.030355	3.30358e-10
rs57936237	3	134385789	ANAPC13	Whole blood	-0.232808	0.0329514	1.11175e-11
rs57936237	3	134385789	CEP63	Skeletal muscle	-0.252598	0.0344411	1.14232e-12
rs57936237	3	134385789	ANAPC13	Skeletal muscle	-0.383872	0.0406752	2.5606e-19
rs13084070	3	156859035	CCNL1	Whole blood	0.122556	0.0176511	2.35135e-11
rs13084070	3	156859035	AC092944.1	Whole blood	0.291542	0.0617384	3.57703e-06
rs13084070	3	156859035	KRT18P34	Skeletal muscle	-0.48477	0.0512876	2.2838e-19
rs6781991	3	156859298	CCNL1	Whole blood	0.123703	0.0177456	1.98531e-11
rs6781991	3	156859298	AC092944.1	Whole blood	0.283765	0.0622488	7.49061e-06
rs6781991	3	156859298	KRT18P34	Skeletal muscle	-0.478401	0.0522704	2.3713e-18
rs6809003	3	156861750	CCNL1	Whole blood	0.122171	0.0176091	2.42901e-11
rs6809003	3	156861750	AC092944.1	Whole blood	0.299769	0.0614426	1.72982e-06
rs6809003	3	156861750	KRT18P34	Skeletal muscle	-0.488791	0.0509759	7.72709e-20
rs6809394	3	156862145	CCNL1	Whole blood	0.124838	0.0176313	1.01143e-11
rs6809394	3	156862145	AC092944.1	Whole blood	0.289902	0.0618712	4.22854e-06
rs6809394	3	156862145	KRT18P34	Skeletal muscle	-0.487602	0.0512201	1.33624e-19
rs9848409	3	156862666	CCNL1	Whole blood	0.122171	0.0176091	2.42901e-11
rs9848409	3	156862666	AC092944.1	Whole blood	0.299769	0.0614426	1.72982e-06
rs9848409	3	156862666	KRT18P34	Skeletal muscle	-0.488791	0.0509759	7.72709e-20
rs6783595	3	156864551	CCNL1	Whole blood	0.122396	0.017662	2.55079e-11
rs6783595	3	156864551	AC092944.1	Whole blood	0.290368	0.06178	3.95887e-06
rs6783595	3	156864551	KRT18P34	Skeletal muscle	-0.488963	0.051246	1.1246e-19
rs4680342	3	156873220	CCNL1	Whole blood	0.120743	0.0177482	5.49856e-11
rs4680342	3	156873220	AC092944.1	Whole blood	0.30213	0.061751	1.62063e-06
rs4680342	3	156873220	KRT18P34	Skeletal muscle	-0.482492	0.0513002	3.30008e-19
rs10653337	3	156875181	CCNL1	Whole blood	0.124233	0.0176542	1.32312e-11
rs10653337	3	156875181	AC092944.1	Whole blood	0.282552	0.062012	7.5629e-06
rs10653337	3	156875181	KRT18P34	Skeletal muscle	-0.470667	0.0514099	2.32144e-18
rs6441114	3	156876502	CCNL1	Whole blood	0.122171	0.0176091	2.42901e-11
rs6441114	3	156876502	AC092944.1	Whole blood	0.299769	0.0614426	1.72982e-06
rs6441114	3	156876502	KRT18P34	Skeletal muscle	-0.488791	0.0509759	7.72709e-20
rs4383468	3	156880688	CCNL1	Whole blood	0.119259	0.0179769	1.50887e-10
rs4383468	3	156880688	AC092944.1	Whole blood	0.330808	0.0619055	1.79674e-07
rs4383468	3	156880688	KRT18P34	Skeletal muscle	-0.505579	0.0516185	1.48364e-20
rs4368452	3	156883721	CCNL1	Whole blood	0.113573	0.0178587	7.47085e-10
rs4368452	3	156883721	TIPARP	Skeletal muscle	-0.126027	0.0305061	4.34901e-05
rs4368452	3	156883721	KRT18P34	Skeletal muscle	-0.407951	0.0524524	5.67648e-14
rs7647643	3	156885337	CCNL1	Whole blood	0.123402	0.0179805	3.82841e-11
rs7647643	3	156885337	AC092944.1	Whole blood	0.333325	0.0621766	1.64731e-07
rs7647643	3	156885337	KRT18P34	Skeletal muscle	-0.505579	0.0516185	1.48364e-20
rs4680344	3	156892462	CCNL1	Whole blood	0.125966	0.0179861	1.62574e-11
rs4680344	3	156892462	AC092944.1	Whole blood	0.321236	0.0625971	5.14595e-07
rs4680344	3	156892462	KRT18P34	Skeletal muscle	-0.506951	0.0516954	1.34705e-20
rs35217153	3	156892804	CCNL1	Whole blood	0.123485	0.0179793	3.71167e-11
rs35217153	3	156892804	AC092944.1	Whole blood	0.331999	0.0622023	1.85507e-07
rs35217153	3	156892804	KRT18P34	Skeletal muscle	-0.507793	0.0514324	7.86421e-21
rs6767619	3	156893782	CCNL1	Whole blood	0.124147	0.0179925	3.06245e-11
rs6767619	3	156893782	AC092944.1	Whole blood	0.331599	0.0623022	2.00023e-07
rs6767619	3	156893782	KRT18P34	Skeletal muscle	-0.508326	0.0514494	7.42394e-21
rs9858234	3	156896245	CCNL1	Whole blood	0.123606	0.0180691	4.38211e-11
rs9858234	3	156896245	AC092944.1	Whole blood	0.31243	0.0628386	1.11329e-06
rs9858234	3	156896245	KRT18P34	Skeletal muscle	-0.509687	0.0515095	6.57799e-21
rs141652585	3	156896364	CCNL1	Whole blood	0.126787	0.0202109	1.22345e-09
rs141652585	3	156896364	AC092944.1	Whole blood	0.341506	0.0696021	1.51826e-06
rs141652585	3	156896364	KRT18P34	Skeletal muscle	-0.525454	0.0590867	1.73064e-17
rs6805114	3	156897572	CCNL1	Whole blood	0.125044	0.0180515	2.59562e-11
rs6805114	3	156897572	AC092944.1	Whole blood	0.321301	0.0627399	5.4202e-07
rs6805114	3	156897572	KRT18P34	Skeletal muscle	-0.507885	0.0517841	1.3338e-20
rs6441121	3	156900694	CCNL1	Whole blood	0.115714	0.017892	4.00827e-10
rs6441121	3	156900694	KRT18P34	Skeletal muscle	-0.419482	0.05214	8.71148e-15
rs6441122	3	156900723	CCNL1	Whole blood	0.121093	0.0181281	1.14961e-10
rs6441122	3	156900723	AC092944.1	Whole blood	0.328109	0.0625824	2.9776e-07
rs6441122	3	156900723	KRT18P34	Skeletal muscle	-0.514077	0.0515858	3.70854e-21
rs9867618	3	156901525	CCNL1	Whole blood	0.113528	0.0179184	8.56088e-10
rs9867618	3	156901525	KRT18P34	Skeletal muscle	-0.410341	0.0520239	2.64272e-14
rs4563363	3	156904578	CCNL1	Whole blood	0.113528	0.0179184	8.56088e-10
rs4563363	3	156904578	KRT18P34	Skeletal muscle	-0.410341	0.0520239	2.64272e-14
rs9872340	3	156908862	CCNL1	Whole blood	0.11637	0.0178266	2.81736e-10
rs9872340	3	156908862	KRT18P34	Skeletal muscle	-0.412186	0.0514168	1.06756e-14
rs9834756	3	156908871	CCNL1	Whole blood	0.1124	0.0178501	1.06921e-09
rs9834756	3	156908871	KRT18P34	Skeletal muscle	-0.403632	0.0522319	8.00708e-14
rs9834771	3	156908898	CCNL1	Whole blood	0.113242	0.017804	7.43314e-10
rs9834771	3	156908898	KRT18P34	Skeletal muscle	-0.410295	0.0519923	2.57149e-14
rs2088814	3	156913790	CCNL1	Whole blood	0.113242	0.017804	7.43314e-10
rs2088814	3	156913790	KRT18P34	Skeletal muscle	-0.410295	0.0519923	2.57149e-14
rs9838724	3	156914934	CCNL1	Whole blood	0.11117	0.0182772	3.57539e-09
rs9838724	3	156914934	KRT18P34	Skeletal muscle	-0.416764	0.0543472	1.20154e-13
rs2133952	3	156915650	CCNL1	Whole blood	0.112386	0.0179428	1.29253e-09
rs2133952	3	156915650	KRT18P34	Skeletal muscle	-0.417999	0.0520498	9.65659e-15
rs1969066	3	156915895	CCNL1	Whole blood	0.143028	0.0186237	2.23337e-13
rs1969066	3	156915895	AC092944.1	Whole blood	0.365966	0.0652168	4.539e-08
rs1969066	3	156915895	KRT18P34	Skeletal muscle	-0.592299	0.0523487	4.06953e-26
rs28384296	3	156917071	CCNL1	Whole blood	0.113702	0.017919	8.10627e-10
rs28384296	3	156917071	KRT18P34	Skeletal muscle	-0.409642	0.0520368	2.94204e-14
rs68122740	3	156917530	CCNL1	Whole blood	0.140287	0.0185088	4.29056e-13
rs68122740	3	156917530	AC092944.1	Whole blood	0.335215	0.0651704	4.85586e-07
rs68122740	3	156917530	KRT18P34	Skeletal muscle	-0.555005	0.0532893	9.04468e-23
rs58666615	3	156918254	CCNL1	Whole blood	0.143609	0.0184854	1.24702e-13
rs58666615	3	156918254	AC092944.1	Whole blood	0.367005	0.0647984	3.4496e-08
rs58666615	3	156918254	KRT18P34	Skeletal muscle	-0.594295	0.0523998	3.21014e-26
rs16827308	3	156919138	CCNL1	Whole blood	0.139772	0.0184067	3.91644e-13
rs16827308	3	156919138	AC092944.1	Whole blood	0.357949	0.0643963	5.98362e-08
rs16827308	3	156919138	KRT18P34	Skeletal muscle	-0.581816	0.0520206	1.26792e-25
rs148643964	3	156924379	CCNL1	Whole blood	0.138635	0.0184521	6.57995e-13
rs148643964	3	156924379	AC092944.1	Whole blood	0.35956	0.0644215	5.31338e-08
rs148643964	3	156924379	KRT18P34	Skeletal muscle	-0.577394	0.052182	3.57189e-25
rs73154652	3	156924673	CCNL1	Whole blood	0.140912	0.0184186	2.70472e-13
rs73154652	3	156924673	AC092944.1	Whole blood	0.352739	0.0646229	1.00305e-07
rs73154652	3	156924673	KRT18P34	Skeletal muscle	-0.579631	0.0522264	2.67386e-25
rs12629549	3	156924683	CCNL1	Whole blood	0.113528	0.0179184	8.56088e-10
rs12629549	3	156924683	KRT18P34	Skeletal muscle	-0.410341	0.0520239	2.64272e-14
rs62276493	3	156927413	CCNL1	Whole blood	0.139772	0.0184067	3.91644e-13
rs62276493	3	156927413	AC092944.1	Whole blood	0.357949	0.0643963	5.98362e-08
rs62276493	3	156927413	KRT18P34	Skeletal muscle	-0.57977	0.0521123	2.11622e-25
rs4256081	3	156930226	CCNL1	Whole blood	0.139996	0.0188229	1.06944e-12
rs4256081	3	156930226	AC092944.1	Whole blood	0.360359	0.0657195	8.82877e-08
rs4256081	3	156930226	KRT18P34	Skeletal muscle	-0.583336	0.0522688	1.5627e-25
rs10212545	3	156934384	CCNL1	Whole blood	0.116549	0.0181201	4.92095e-10
rs10212545	3	156934384	KRT18P34	Skeletal muscle	-0.400949	0.0529363	2.28582e-13
rs7638194	3	156938075	CCNL1	Whole blood	0.124646	0.0180895	3.24165e-11
rs7638194	3	156938075	AC092944.1	Whole blood	0.31426	0.062952	1.01135e-06
rs7638194	3	156938075	KRT18P34	Skeletal muscle	-0.489241	0.0519475	2.98567e-19
rs67196056	3	156938537	CCNL1	Whole blood	0.115833	0.0178489	3.52095e-10
rs67196056	3	156938537	KRT18P34	Skeletal muscle	-0.412401	0.0514152	1.03467e-14
rs9861469	3	156949782	CCNL1	Whole blood	0.124481	0.0181361	3.81445e-11
rs9861469	3	156949782	AC092944.1	Whole blood	0.33865	0.0626723	1.32763e-07
rs9861469	3	156949782	KRT18P34	Skeletal muscle	-0.509761	0.0516913	8.62395e-21
rs9827676	3	156950204	CCNL1	Whole blood	0.122859	0.0180459	5.33702e-11
rs9827676	3	156950204	AC092944.1	Whole blood	0.332073	0.062373	1.98462e-07
rs9827676	3	156950204	KRT18P34	Skeletal muscle	-0.508542	0.0515766	8.74333e-21
rs13081038	3	156950732	CCNL1	Whole blood	0.122553	0.0180435	5.87766e-11
rs13081038	3	156950732	AC092944.1	Whole blood	0.332093	0.062342	1.95526e-07
rs13081038	3	156950732	KRT18P34	Skeletal muscle	-0.508812	0.0515235	7.71698e-21
rs16827322	3	156950878	CCNL1	Whole blood	0.1485	0.0191514	1.37413e-13
rs16827322	3	156950878	AC092944.1	Whole blood	0.33112	0.0679656	1.78737e-06
rs16827322	3	156950878	KRT18P34	Skeletal muscle	-0.607355	0.0531246	1.44189e-26
rs6789178	3	156951095	CCNL1	Whole blood	0.122553	0.0180435	5.87766e-11
rs6789178	3	156951095	AC092944.1	Whole blood	0.332093	0.062342	1.95526e-07
rs6789178	3	156951095	KRT18P34	Skeletal muscle	-0.508812	0.0515235	7.71698e-21
rs10451916	3	156952194	CCNL1	Whole blood	0.12279	0.0180463	5.46428e-11
rs10451916	3	156952194	AC092944.1	Whole blood	0.331792	0.062374	2.03104e-07
rs10451916	3	156952194	KRT18P34	Skeletal muscle	-0.50835	0.0515502	8.65052e-21
rs1392799	3	156952745	CCNL1	Whole blood	0.122553	0.0180435	5.87766e-11
rs1392799	3	156952745	AC092944.1	Whole blood	0.332093	0.062342	1.95526e-07
rs1392799	3	156952745	KRT18P34	Skeletal muscle	-0.508812	0.0515235	7.71698e-21
rs6808457	3	156953153	CCNL1	Whole blood	0.122553	0.0180435	5.87766e-11
rs6808457	3	156953153	AC092944.1	Whole blood	0.332093	0.062342	1.95526e-07
rs6808457	3	156953153	KRT18P34	Skeletal muscle	-0.508812	0.0515235	7.71698e-21
rs34861048	3	156953443	CCNL1	Whole blood	0.122553	0.0180435	5.87766e-11
rs34861048	3	156953443	AC092944.1	Whole blood	0.332093	0.062342	1.95526e-07
rs34861048	3	156953443	KRT18P34	Skeletal muscle	-0.508812	0.0515235	7.71698e-21
rs9289978	3	156953711	CCNL1	Whole blood	0.121888	0.0182162	1.07495e-10
rs9289978	3	156953711	AC092944.1	Whole blood	0.324902	0.0629843	4.51634e-07
rs9289978	3	156953711	KRT18P34	Skeletal muscle	-0.514885	0.0517191	4.02524e-21
rs9289979	3	156954077	CCNL1	Whole blood	0.12166	0.0180769	8.52132e-11
rs9289979	3	156954077	AC092944.1	Whole blood	0.331811	0.0623911	2.04277e-07
rs9289979	3	156954077	KRT18P34	Skeletal muscle	-0.509421	0.0517563	1.00541e-20
rs11276607	3	156955371	CCNL1	Whole blood	0.122553	0.0180435	5.87766e-11
rs11276607	3	156955371	AC092944.1	Whole blood	0.332093	0.062342	1.95526e-07
rs11276607	3	156955371	KRT18P34	Skeletal muscle	-0.508812	0.0515235	7.71698e-21
rs4680346	3	156959043	CCNL1	Whole blood	0.122553	0.0180435	5.87766e-11
rs4680346	3	156959043	AC092944.1	Whole blood	0.332093	0.062342	1.95526e-07
rs4680346	3	156959043	KRT18P34	Skeletal muscle	-0.508812	0.0515235	7.71698e-21
rs4680347	3	156959263	CCNL1	Whole blood	0.1485	0.0191514	1.37413e-13
rs4680347	3	156959263	AC092944.1	Whole blood	0.33112	0.0679656	1.78737e-06
rs4680347	3	156959263	KRT18P34	Skeletal muscle	-0.607355	0.0531246	1.44189e-26
rs1587534	3	156962761	CCNL1	Whole blood	0.118609	0.017893	1.55619e-10
rs1587534	3	156962761	KRT18P34	Skeletal muscle	-0.412186	0.0514168	1.06756e-14
rs12637518	3	156963301	CCNL1	Whole blood	0.122553	0.0180435	5.87766e-11
rs12637518	3	156963301	AC092944.1	Whole blood	0.332093	0.062342	1.95526e-07
rs12637518	3	156963301	KRT18P34	Skeletal muscle	-0.508812	0.0515235	7.71698e-21
rs9831830	3	156963598	CCNL1	Whole blood	0.120086	0.0181614	1.71668e-10
rs9831830	3	156963598	AC092944.1	Whole blood	0.341653	0.0623787	9.11475e-08
rs9831830	3	156963598	KRT18P34	Skeletal muscle	-0.510658	0.0519856	1.17825e-20
rs7636185	3	156964327	CCNL1	Whole blood	0.122789	0.0180329	5.30438e-11
rs7636185	3	156964327	AC092944.1	Whole blood	0.331593	0.0623337	2.02843e-07
rs7636185	3	156964327	KRT18P34	Skeletal muscle	-0.508941	0.0515577	7.97591e-21
rs16827350	3	156964473	CCNL1	Whole blood	0.123079	0.0180417	4.91003e-11
rs16827350	3	156964473	AC092944.1	Whole blood	0.331798	0.0623801	2.03539e-07
rs16827350	3	156964473	KRT18P34	Skeletal muscle	-0.509304	0.0515301	7.21598e-21
rs7642179	3	156966235	CCNL1	Whole blood	0.122553	0.0180435	5.87766e-11
rs7642179	3	156966235	AC092944.1	Whole blood	0.332093	0.062342	1.95526e-07
rs7642179	3	156966235	KRT18P34	Skeletal muscle	-0.506817	0.0515802	1.15242e-20
rs7620178	3	156966258	CCNL1	Whole blood	0.124646	0.0180895	3.24165e-11
rs7620178	3	156966258	AC092944.1	Whole blood	0.31426	0.062952	1.01135e-06
rs7620178	3	156966258	KRT18P34	Skeletal muscle	-0.488795	0.052003	3.45695e-19
rs4680348	3	156967195	CCNL1	Whole blood	0.11324	0.0178066	7.47484e-10
rs4680348	3	156967195	KRT18P34	Skeletal muscle	-0.410295	0.0519923	2.57149e-14
rs11926167	3	156967875	CCNL1	Whole blood	0.120306	0.0180831	1.3486e-10
rs11926167	3	156967875	AC092944.1	Whole blood	0.326077	0.062413	3.26086e-07
rs11926167	3	156967875	KRT18P34	Skeletal muscle	-0.502292	0.0516064	2.43241e-20
rs6780831	3	156968410	CCNL1	Whole blood	0.123253	0.0180407	4.62294e-11
rs6780831	3	156968410	AC092944.1	Whole blood	0.332026	0.0623859	2.00329e-07
rs6780831	3	156968410	KRT18P34	Skeletal muscle	-0.508104	0.0515685	9.24969e-21
rs6808284	3	156969447	CCNL1	Whole blood	0.122553	0.0180435	5.87766e-11
rs6808284	3	156969447	AC092944.1	Whole blood	0.332093	0.062342	1.95526e-07
rs6808284	3	156969447	KRT18P34	Skeletal muscle	-0.508812	0.0515235	7.71698e-21
rs4632503	3	156969523	CCNL1	Whole blood	0.122553	0.0180435	5.87766e-11
rs4632503	3	156969523	AC092944.1	Whole blood	0.332093	0.062342	1.95526e-07
rs4632503	3	156969523	KRT18P34	Skeletal muscle	-0.508812	0.0515235	7.71698e-21
rs6773061	3	156971363	CCNL1	Whole blood	0.12241	0.0180584	6.37502e-11
rs6773061	3	156971363	AC092944.1	Whole blood	0.330644	0.0624058	2.2579e-07
rs6773061	3	156971363	KRT18P34	Skeletal muscle	-0.51025	0.0514731	5.68614e-21
rs56123015	3	156972641	CCNL1	Whole blood	0.122553	0.0180435	5.87766e-11
rs56123015	3	156972641	AC092944.1	Whole blood	0.332093	0.062342	1.95526e-07
rs56123015	3	156972641	KRT18P34	Skeletal muscle	-0.508199	0.0514983	8.17323e-21
rs56413750	3	156972642	CCNL1	Whole blood	0.122553	0.0180435	5.87766e-11
rs56413750	3	156972642	AC092944.1	Whole blood	0.332093	0.062342	1.95526e-07
rs56413750	3	156972642	KRT18P34	Skeletal muscle	-0.508199	0.0514983	8.17323e-21
rs12493531	3	156973680	CCNL1	Whole blood	0.15019	0.0192594	1.02666e-13
rs12493531	3	156973680	AC092944.1	Whole blood	0.324637	0.0685517	3.36341e-06
rs12493531	3	156973680	KRT18P34	Skeletal muscle	-0.607355	0.0531246	1.44189e-26
rs1500925	3	156973804	CCNL1	Whole blood	0.122553	0.0180435	5.87766e-11
rs1500925	3	156973804	AC092944.1	Whole blood	0.332093	0.062342	1.95526e-07
rs1500925	3	156973804	KRT18P34	Skeletal muscle	-0.508812	0.0515235	7.71698e-21
rs9289980	3	156974431	CCNL1	Whole blood	0.113528	0.0179184	8.56088e-10
rs9289980	3	156974431	KRT18P34	Skeletal muscle	-0.410341	0.0520239	2.64272e-14
rs12696045	3	156975188	CCNL1	Whole blood	0.122553	0.0180435	5.87766e-11
rs12696045	3	156975188	AC092944.1	Whole blood	0.332093	0.062342	1.95526e-07
rs12696045	3	156975188	KRT18P34	Skeletal muscle	-0.508812	0.0515235	7.71698e-21
rs9849168	3	156976869	CCNL1	Whole blood	0.121934	0.0179088	5.32201e-11
rs9849168	3	156976869	AC092944.1	Whole blood	0.330209	0.0618881	1.87224e-07
rs9849168	3	156976869	KRT18P34	Skeletal muscle	-0.498449	0.0514665	3.582e-20
rs9811195	3	156976873	CCNL1	Whole blood	0.121934	0.0179088	5.32201e-11
rs9811195	3	156976873	AC092944.1	Whole blood	0.330209	0.0618881	1.87224e-07
rs9811195	3	156976873	KRT18P34	Skeletal muscle	-0.498449	0.0514665	3.582e-20
rs13084522	3	156977207	CCNL1	Whole blood	0.120609	0.0181574	1.43583e-10
rs13084522	3	156977207	AC092944.1	Whole blood	0.31606	0.0628486	8.47456e-07
rs13084522	3	156977207	KRT18P34	Skeletal muscle	-0.496	0.0515961	6.35931e-20
rs1046938	3	156978173	CCNL1	Whole blood	0.122363	0.0177834	3.4399e-11
rs1046938	3	156978173	AC092944.1	Whole blood	0.311913	0.0618245	7.83754e-07
rs1046938	3	156978173	KRT18P34	Skeletal muscle	-0.487848	0.0515229	2.00322e-19
rs1060543	3	156978676	CCNL1	Whole blood	0.121847	0.0180118	6.92113e-11
rs1060543	3	156978676	AC092944.1	Whole blood	0.339254	0.062058	9.61242e-08
rs1060543	3	156978676	KRT18P34	Skeletal muscle	-0.489712	0.0519211	2.67646e-19
3:156978683_CTTTTA_C	3	156978683	CCNL1	Whole blood	0.121847	0.0180118	6.92113e-11
3:156978683_CTTTTA_C	3	156978683	AC092944.1	Whole blood	0.339254	0.062058	9.61242e-08
3:156978683_CTTTTA_C	3	156978683	KRT18P34	Skeletal muscle	-0.487982	0.0519838	3.80364e-19
rs11398653	3	156978919	CCNL1	Whole blood	0.121934	0.0179088	5.32201e-11
rs11398653	3	156978919	AC092944.1	Whole blood	0.330209	0.0618881	1.87224e-07
rs11398653	3	156978919	KRT18P34	Skeletal muscle	-0.498449	0.0514665	3.582e-20
rs6441123	3	156979759	CCNL1	Whole blood	0.122579	0.0179023	4.21745e-11
rs6441123	3	156979759	AC092944.1	Whole blood	0.330991	0.0619006	1.7663e-07
rs6441123	3	156979759	KRT18P34	Skeletal muscle	-0.499702	0.0514489	2.86894e-20
rs7625059	3	156980018	CCNL1	Whole blood	0.12127	0.0179338	7.03635e-11
rs7625059	3	156980018	AC092944.1	Whole blood	0.330668	0.0619128	1.82303e-07
rs7625059	3	156980018	KRT18P34	Skeletal muscle	-0.499657	0.0515942	3.59776e-20
rs1587535	3	156980206	CCNL1	Whole blood	0.121634	0.0180402	7.91876e-11
rs1587535	3	156980206	AC092944.1	Whole blood	0.340381	0.0621152	8.9864e-08
rs1587535	3	156980206	KRT18P34	Skeletal muscle	-0.497226	0.051579	5.12752e-20
rs13081036	3	156980821	CCNL1	Whole blood	0.121281	0.0179401	7.11178e-11
rs13081036	3	156980821	AC092944.1	Whole blood	0.330179	0.061943	1.92208e-07
rs13081036	3	156980821	KRT18P34	Skeletal muscle	-0.498547	0.0514748	3.57184e-20
rs13061214	3	156980825	CCNL1	Whole blood	0.121281	0.0179401	7.11178e-11
rs13061214	3	156980825	AC092944.1	Whole blood	0.330179	0.061943	1.92208e-07
rs13061214	3	156980825	KRT18P34	Skeletal muscle	-0.497678	0.0515427	4.52795e-20
rs924517	3	156981485	CCNL1	Whole blood	0.113911	0.0177785	5.67745e-10
rs924517	3	156981485	KRT18P34	Skeletal muscle	-0.401794	0.0518881	7.18191e-14
rs1608127	3	156982045	CCNL1	Whole blood	0.122579	0.0179023	4.21745e-11
rs1608127	3	156982045	AC092944.1	Whole blood	0.330991	0.0619006	1.7663e-07
rs1608127	3	156982045	KRT18P34	Skeletal muscle	-0.500256	0.0513941	2.42129e-20
rs3749214	3	156983273	CCNL1	Whole blood	0.122579	0.0179023	4.21745e-11
rs3749214	3	156983273	AC092944.1	Whole blood	0.330991	0.0619006	1.7663e-07
rs3749214	3	156983273	KRT18P34	Skeletal muscle	-0.500256	0.0513941	2.42129e-20
rs10513507	3	156983742	CCNL1	Whole blood	0.130496	0.018342	8.18466e-12
rs10513507	3	156983742	AC092944.1	Whole blood	0.320024	0.0641173	1.01541e-06
rs10513507	3	156983742	KRT18P34	Skeletal muscle	-0.503764	0.051575	1.84344e-20
rs62276528	3	156984996	CCNL1	Whole blood	0.145656	0.0196502	1.2553e-12
rs62276528	3	156984996	AC092944.1	Whole blood	0.341631	0.069165	1.29989e-06
rs62276528	3	156984996	KRT18P34	Skeletal muscle	-0.580563	0.0550775	3.14244e-23
rs16827384	3	156985924	CCNL1	Whole blood	0.122173	0.0180333	6.51978e-11
rs16827384	3	156985924	AC092944.1	Whole blood	0.327922	0.0623539	2.74677e-07
rs16827384	3	156985924	KRT18P34	Skeletal muscle	-0.504186	0.0515392	1.63406e-20
rs1403104	3	156986803	CCNL1	Whole blood	0.138523	0.018609	1.02691e-12
rs1403104	3	156986803	AC092944.1	Whole blood	0.335987	0.0653385	4.88976e-07
rs1403104	3	156986803	KRT18P34	Skeletal muscle	-0.573556	0.0529187	2.51039e-24
rs1403103	3	156986978	CCNL1	Whole blood	0.122553	0.0180435	5.87766e-11
rs1403103	3	156986978	AC092944.1	Whole blood	0.332093	0.062342	1.95526e-07
rs1403103	3	156986978	KRT18P34	Skeletal muscle	-0.511121	0.051519	5.32536e-21
rs3816673	4	781777	SLC49A3	Whole blood	-0.134531	0.0316662	2.87095e-05
rs3816673	4	781777	PCGF3	Whole blood	-0.424928	0.032539	3.32163e-31
rs3816673	4	781777	PCGF3	Skeletal muscle	-0.260236	0.0355409	1.23717e-12
rs3836592	4	784906	SLC49A3	Whole blood	-0.142183	0.030808	5.81522e-06
rs3836592	4	784906	PCGF3	Whole blood	-0.402741	0.0323563	5.46354e-29
rs3836592	4	784906	PCGF3	Skeletal muscle	-0.253545	0.0348822	1.76122e-12
rs3836592	4	784906	CPLX1	Skeletal muscle	-0.155489	0.0378326	4.75299e-05
rs2306250	4	786508	SLC49A3	Whole blood	-0.142325	0.0310942	6.89243e-06
rs2306250	4	786508	PCGF3	Whole blood	-0.412438	0.032382	4.928e-30
rs2306250	4	786508	PCGF3	Skeletal muscle	-0.264088	0.0352358	3.90614e-13
rs34811474	4	25408838	ZCCHC4	Skeletal muscle	-0.263975	0.0500433	2.12238e-07
rs34811474	4	25408838	ANAPC4	Skeletal muscle	-0.273394	0.0402483	3.7364e-11
rs6858684	4	56289778	SRD5A3	Whole blood	0.293707	0.0551236	1.94352e-07
rs6858684	4	56289778	TMEM165	Whole blood	0.0898578	0.0206523	1.85649e-05
rs6858684	4	56289778	SRD5A3-AS1	Skeletal muscle	0.315613	0.054338	1.23967e-08
rs6858684	4	56289778	TMEM165	Skeletal muscle	-0.108359	0.0244883	1.22819e-05
rs6858749	4	56290437	SRD5A3	Whole blood	0.293707	0.0551236	1.94352e-07
rs6858749	4	56290437	TMEM165	Whole blood	0.0898578	0.0206523	1.85649e-05
rs6858749	4	56290437	SRD5A3-AS1	Skeletal muscle	0.315598	0.0543382	1.24169e-08
rs6858749	4	56290437	TMEM165	Skeletal muscle	-0.108354	0.0244883	1.22935e-05
rs6828454	4	56290496	SRD5A3	Whole blood	0.293707	0.0551236	1.94352e-07
rs6828454	4	56290496	TMEM165	Whole blood	0.0898578	0.0206523	1.85649e-05
rs6828454	4	56290496	SRD5A3-AS1	Skeletal muscle	0.315613	0.054338	1.23967e-08
rs6828454	4	56290496	TMEM165	Skeletal muscle	-0.108359	0.0244883	1.22819e-05
rs11732723	4	56290558	SRD5A3	Whole blood	0.29376	0.0551227	1.93324e-07
rs11732723	4	56290558	TMEM165	Whole blood	0.0898536	0.0206524	1.85821e-05
rs11732723	4	56290558	SRD5A3-AS1	Skeletal muscle	0.315617	0.0543381	1.23917e-08
rs11732723	4	56290558	TMEM165	Skeletal muscle	-0.108365	0.0244883	1.22696e-05
rs140080934	4	56290940	SRD5A3	Whole blood	0.298384	0.0550047	1.19173e-07
rs140080934	4	56290940	TMEM165	Whole blood	0.0915178	0.0206152	1.26673e-05
rs140080934	4	56290940	SRD5A3-AS1	Skeletal muscle	0.312242	0.0544305	1.84039e-08
rs140080934	4	56290940	TMEM165	Skeletal muscle	-0.111106	0.0244796	7.38277e-06
rs10049561	4	56292790	SRD5A3	Whole blood	0.286907	0.0552051	3.73388e-07
rs10049561	4	56292790	TMEM165	Whole blood	0.0886188	0.0206566	2.40713e-05
rs10049561	4	56292790	SRD5A3-AS1	Skeletal muscle	0.317	0.0541011	9.33673e-09
rs10049561	4	56292790	TMEM165	Skeletal muscle	-0.105834	0.0244193	1.83036e-05
rs3749473	4	56294628	SRD5A3	Whole blood	0.286907	0.0552051	3.73388e-07
rs3749473	4	56294628	TMEM165	Whole blood	0.0886188	0.0206566	2.40713e-05
rs3749473	4	56294628	SRD5A3-AS1	Skeletal muscle	0.31699	0.054101	9.34623e-09
rs3749473	4	56294628	TMEM165	Skeletal muscle	-0.105832	0.0244192	1.83093e-05
rs6857696	4	88701522	IBSP	Skeletal muscle	0.258278	0.061915	3.67209e-05
rs13142653	4	88707533	IBSP	Skeletal muscle	0.262654	0.0599816	1.5044e-05
rs2126650	4	88710587	IBSP	Skeletal muscle	0.274432	0.0612846	9.69967e-06
rs34829280	4	88713119	IBSP	Skeletal muscle	0.29747	0.0614268	1.79852e-06
rs61075040	4	103973961	LRRC37A15P	Whole blood	-0.238023	0.0477179	1.03058e-06
rs61075040	4	103973961	BDH2	Whole blood	0.206999	0.042366	1.67283e-06
rs61075040	4	103973961	BDH2	Skeletal muscle	0.367119	0.0419706	5.2033e-17
rs13113099	4	103974122	BDH2	Whole blood	0.198549	0.0436487	7.82306e-06
rs13113099	4	103974122	BDH2	Skeletal muscle	0.414847	0.041595	3.4739e-21
rs13149311	4	103977700	LRRC37A15P	Whole blood	-0.236961	0.0476812	1.12531e-06
rs13149311	4	103977700	BDH2	Whole blood	0.206588	0.0423247	1.71217e-06
rs13149311	4	103977700	BDH2	Skeletal muscle	0.369273	0.0419974	3.69014e-17
rs1481279	4	103977938	BDH2	Whole blood	0.198549	0.0436487	7.82306e-06
rs1481279	4	103977938	BDH2	Skeletal muscle	0.414258	0.0416055	3.97951e-21
rs7675837	4	103983974	LRRC37A15P	Whole blood	-0.203949	0.0493499	4.64828e-05
rs7675837	4	103983974	BDH2	Whole blood	0.197757	0.0435036	7.92974e-06
rs7675837	4	103983974	BDH2	Skeletal muscle	0.415015	0.0416847	4.00379e-21
rs7691873	4	103987899	KRT8P46	Whole blood	-0.235034	0.0514906	7.29137e-06
rs7691873	4	103987899	LRRC37A15P	Whole blood	-0.235628	0.0483212	1.75076e-06
rs7691873	4	103987899	BDH2	Whole blood	0.198543	0.0429978	5.75372e-06
rs7691873	4	103987899	UBE2D3	Skeletal muscle	-0.0739305	0.0174225	2.70616e-05
rs7691873	4	103987899	BDH2	Skeletal muscle	0.413099	0.0410612	1.70409e-21
rs7674212	4	103988899	KRT8P46	Whole blood	-0.231498	0.052063	1.22779e-05
rs7674212	4	103988899	LRRC37A15P	Whole blood	-0.231532	0.0488785	3.34428e-06
rs7674212	4	103988899	BDH2	Whole blood	0.207832	0.0432886	2.487e-06
rs7674212	4	103988899	UBE2D3	Skeletal muscle	-0.0751795	0.0174534	2.05425e-05
rs7674212	4	103988899	BDH2	Skeletal muscle	0.412063	0.0412073	2.80317e-21
rs7665217	4	103999909	BDH2	Whole blood	0.194868	0.043076	8.74019e-06
rs7665217	4	103999909	BDH2	Skeletal muscle	0.422608	0.041751	1.02795e-21
rs771937976	4	106101620	PPA2	Skeletal muscle	-0.174592	0.0375552	4.46232e-06
rs116001054	4	106107109	PPA2	Skeletal muscle	-0.176032	0.037965	4.72157e-06
rs17508261	4	106108902	PPA2	Skeletal muscle	-0.174728	0.0375577	4.39493e-06
rs17430251	4	106115708	PPA2	Skeletal muscle	-0.177212	0.0376791	3.47087e-06
rs78632895	4	106123638	PPA2	Skeletal muscle	-0.175021	0.0379791	5.37765e-06
rs75321784	4	106125022	PPA2	Skeletal muscle	-0.174608	0.0376907	4.8104e-06
rs143875052	4	106150555	PPA2	Skeletal muscle	-0.172656	0.0387875	1.09244e-05
rs75625682	4	106152037	PPA2	Skeletal muscle	-0.175144	0.0387285	7.94815e-06
rs7655064	4	120106348	USP53	Whole blood	0.54802	0.0439658	4.72312e-29
rs7678138	4	120106766	USP53	Whole blood	0.539899	0.0440525	2.65143e-28
rs11729857	4	120114100	USP53	Whole blood	0.582353	0.0453468	2.0421e-30
rs11729857	4	120114100	AC093752.1	Skeletal muscle	0.346355	0.079222	1.55105e-05
rs138204164	4	120123417	USP53	Whole blood	0.582353	0.0453468	2.0421e-30
rs138204164	4	120123417	AC093752.1	Skeletal muscle	0.346355	0.079222	1.55105e-05
rs10006304	4	120124305	C4orf3	Whole blood	0.175975	0.0233665	5.86484e-13
rs10006304	4	120124305	AC093752.3	Whole blood	0.360638	0.0408292	8.5196e-17
rs10006304	4	120124305	AC093752.1	Whole blood	-0.378552	0.0332887	3.52032e-25
rs10006304	4	120124305	C4orf3	Skeletal muscle	0.171455	0.0270447	5.89978e-10
rs10006304	4	120124305	FABP2	Skeletal muscle	-0.214879	0.0510274	3.10613e-05
rs10006304	4	120124305	AC093752.1	Skeletal muscle	-0.577935	0.0494748	1.59435e-27
rs13138782	4	120124474	C4orf3	Whole blood	0.178285	0.0232569	2.4468e-13
rs13138782	4	120124474	AC093752.3	Whole blood	0.365287	0.0405964	2.61801e-17
rs13138782	4	120124474	AC093752.1	Whole blood	-0.375952	0.0332981	6.75128e-25
rs13138782	4	120124474	C4orf3	Skeletal muscle	0.166188	0.0272139	2.30082e-09
rs13138782	4	120124474	FABP2	Skeletal muscle	-0.227058	0.0510686	1.11799e-05
rs13138782	4	120124474	AC093752.1	Skeletal muscle	-0.582226	0.0495597	8.8081e-28
rs1511021	4	120126211	USP53	Whole blood	0.581978	0.0456498	4.45514e-30
rs1511021	4	120126211	AC093752.1	Skeletal muscle	0.341584	0.0794827	2.14377e-05
rs1511022	4	120126233	USP53	Whole blood	0.56438	0.0459596	2.17364e-28
4:120126867_CACTAAGAT_C	4	120126867	USP53	Whole blood	0.154714	0.0365035	2.99533e-05
4:120126867_CACTAAGAT_C	4	120126867	C4orf3	Whole blood	-0.152003	0.022719	1.07891e-10
4:120126867_CACTAAGAT_C	4	120126867	AC093752.3	Whole blood	-0.288454	0.0405146	7.92797e-12
4:120126867_CACTAAGAT_C	4	120126867	AC093752.1	Whole blood	0.322492	0.033195	1.36314e-19
4:120126867_CACTAAGAT_C	4	120126867	C4orf3	Skeletal muscle	-0.1595	0.0260207	2.01522e-09
4:120126867_CACTAAGAT_C	4	120126867	FABP2	Skeletal muscle	0.242138	0.0485668	9.01746e-07
4:120126867_CACTAAGAT_C	4	120126867	AC093752.1	Skeletal muscle	0.525136	0.0482479	1.69731e-24
rs9884728	4	120127079	C4orf3	Whole blood	-0.1511	0.0227195	1.36726e-10
rs9884728	4	120127079	AC093752.3	Whole blood	-0.285419	0.0405505	1.31006e-11
rs9884728	4	120127079	AC093752.1	Whole blood	0.316595	0.0333501	7.10025e-19
rs9884728	4	120127079	C4orf3	Skeletal muscle	-0.157543	0.0261354	3.61263e-09
rs9884728	4	120127079	FABP2	Skeletal muscle	0.250619	0.0486228	3.91053e-07
rs9884728	4	120127079	AC093752.1	Skeletal muscle	0.503198	0.0489828	2.95394e-22
rs71610255	4	120128060	USP53	Whole blood	0.571947	0.0456675	2.88448e-29
rs56122576	4	120129336	C4orf3	Whole blood	0.179308	0.0232003	1.62236e-13
rs56122576	4	120129336	AC093752.3	Whole blood	0.360054	0.0406946	7.66585e-17
rs56122576	4	120129336	AC093752.1	Whole blood	-0.37931	0.0331195	1.8366e-25
rs56122576	4	120129336	C4orf3	Skeletal muscle	0.170756	0.0270239	6.68085e-10
rs56122576	4	120129336	FABP2	Skeletal muscle	-0.219814	0.0509218	1.97353e-05
rs56122576	4	120129336	AC093752.1	Skeletal muscle	-0.571041	0.0495946	7.02641e-27
rs6534130	4	120131339	C4orf3	Whole blood	-0.148678	0.022493	1.73942e-10
rs6534130	4	120131339	AC093752.3	Whole blood	-0.283999	0.0400765	9.74901e-12
rs6534130	4	120131339	AC093752.1	Whole blood	0.314373	0.0329548	5.03463e-19
rs6534130	4	120131339	C4orf3	Skeletal muscle	-0.159041	0.0259282	1.96718e-09
rs6534130	4	120131339	FABP2	Skeletal muscle	0.247083	0.0483278	4.8178e-07
rs6534130	4	120131339	AC093752.1	Skeletal muscle	0.514428	0.0483042	1.25208e-23
rs11737560	4	120131644	USP53	Whole blood	0.577011	0.0460465	2.72433e-29
rs11737560	4	120131644	AC093752.1	Skeletal muscle	0.347547	0.0795715	1.57999e-05
rs2203039	4	120132347	C4orf3	Whole blood	-0.148678	0.022493	1.73942e-10
rs2203039	4	120132347	AC093752.3	Whole blood	-0.283999	0.0400765	9.74901e-12
rs2203039	4	120132347	AC093752.1	Whole blood	0.314373	0.0329548	5.03463e-19
rs2203039	4	120132347	C4orf3	Skeletal muscle	-0.159041	0.0259282	1.96718e-09
rs2203039	4	120132347	FABP2	Skeletal muscle	0.247083	0.0483278	4.8178e-07
rs2203039	4	120132347	AC093752.1	Skeletal muscle	0.514428	0.0483042	1.25208e-23
rs7441137	4	120133221	C4orf3	Whole blood	-0.148678	0.022493	1.73942e-10
rs7441137	4	120133221	AC093752.3	Whole blood	-0.283999	0.0400765	9.74901e-12
rs7441137	4	120133221	AC093752.1	Whole blood	0.314373	0.0329548	5.03463e-19
rs7441137	4	120133221	C4orf3	Skeletal muscle	-0.159041	0.0259282	1.96718e-09
rs7441137	4	120133221	FABP2	Skeletal muscle	0.247083	0.0483278	4.8178e-07
rs7441137	4	120133221	AC093752.1	Skeletal muscle	0.514428	0.0483042	1.25208e-23
rs6851130	4	120133712	C4orf3	Whole blood	-0.148678	0.022493	1.73942e-10
rs6851130	4	120133712	AC093752.3	Whole blood	-0.283999	0.0400765	9.74901e-12
rs6851130	4	120133712	AC093752.1	Whole blood	0.314373	0.0329548	5.03463e-19
rs6851130	4	120133712	C4orf3	Skeletal muscle	-0.159041	0.0259282	1.96718e-09
rs6851130	4	120133712	FABP2	Skeletal muscle	0.247083	0.0483278	4.8178e-07
rs6851130	4	120133712	AC093752.1	Skeletal muscle	0.514428	0.0483042	1.25208e-23
rs3052217	4	120135063	C4orf3	Whole blood	-0.146355	0.0229448	6.69777e-10
rs3052217	4	120135063	AC093752.3	Whole blood	-0.291143	0.0406395	6.01834e-12
rs3052217	4	120135063	AC093752.1	Whole blood	0.323676	0.0333304	1.40379e-19
rs3052217	4	120135063	C4orf3	Skeletal muscle	-0.163846	0.0261645	9.323e-10
rs3052217	4	120135063	FABP2	Skeletal muscle	0.236397	0.0490087	1.96967e-06
rs3052217	4	120135063	AC093752.1	Skeletal muscle	0.518935	0.0488552	1.58504e-23
rs34478210	4	120135901	USP53	Whole blood	0.56875	0.0453011	2.23585e-29
rs68128210	4	120137819	C4orf3	Whole blood	0.177549	0.0231348	2.31281e-13
rs68128210	4	120137819	AC093752.3	Whole blood	0.357785	0.0405575	9.22405e-17
rs68128210	4	120137819	AC093752.1	Whole blood	-0.380227	0.0328957	7.82983e-26
rs68128210	4	120137819	C4orf3	Skeletal muscle	0.170078	0.0271969	9.80186e-10
rs68128210	4	120137819	FABP2	Skeletal muscle	-0.223425	0.0511779	1.59451e-05
rs68128210	4	120137819	AC093752.1	Skeletal muscle	-0.592869	0.0493497	8.11596e-29
rs6846936	4	120137964	USP53	Whole blood	0.581978	0.0456498	4.45514e-30
rs6846936	4	120137964	AC093752.1	Skeletal muscle	0.341584	0.0794827	2.14377e-05
rs13126596	4	120140729	C4orf3	Whole blood	0.178268	0.0230714	1.64295e-13
rs13126596	4	120140729	AC093752.3	Whole blood	0.361514	0.0403644	3.53241e-17
rs13126596	4	120140729	AC093752.1	Whole blood	-0.379783	0.0328353	7.35539e-26
rs13126596	4	120140729	C4orf3	Skeletal muscle	0.169076	0.0270005	9.33383e-10
rs13126596	4	120140729	FABP2	Skeletal muscle	-0.227559	0.0507544	9.46203e-06
rs13126596	4	120140729	AC093752.1	Skeletal muscle	-0.590245	0.0489539	5.47751e-29
rs35830965	4	120141320	USP53	Whole blood	0.551778	0.0450705	2.95742e-28
rs34624042	4	120144466	USP53	Whole blood	0.56918	0.046243	1.71802e-28
rs13106878	4	120146383	USP53	Whole blood	0.577011	0.0460465	2.72433e-29
rs13106878	4	120146383	AC093752.1	Skeletal muscle	0.347547	0.0795715	1.57999e-05
rs4833612	4	120147596	C4orf3	Whole blood	-0.14862	0.022648	2.30416e-10
rs4833612	4	120147596	AC093752.3	Whole blood	-0.291789	0.0401711	3.22375e-12
rs4833612	4	120147596	AC093752.1	Whole blood	0.320887	0.0330038	1.28689e-19
rs4833612	4	120147596	C4orf3	Skeletal muscle	-0.160275	0.0260221	1.6997e-09
rs4833612	4	120147596	FABP2	Skeletal muscle	0.244064	0.0485669	7.42508e-07
rs4833612	4	120147596	AC093752.1	Skeletal muscle	0.524045	0.0483033	2.29224e-24
rs10013032	4	120149419	C4orf3	Whole blood	-0.146698	0.0226159	3.5863e-10
rs10013032	4	120149419	AC093752.3	Whole blood	-0.292579	0.0400176	2.38732e-12
rs10013032	4	120149419	AC093752.1	Whole blood	0.317967	0.0329742	2.33547e-19
rs10013032	4	120149419	C4orf3	Skeletal muscle	-0.159879	0.0258979	1.56468e-09
rs10013032	4	120149419	FABP2	Skeletal muscle	0.244261	0.0483286	6.44059e-07
rs10013032	4	120149419	AC093752.1	Skeletal muscle	0.51994	0.0481254	3.37389e-24
rs951570	4	120150467	C4orf3	Whole blood	-0.148923	0.0226371	2.09121e-10
rs951570	4	120150467	AC093752.3	Whole blood	-0.295189	0.0400809	1.70003e-12
rs951570	4	120150467	AC093752.1	Whole blood	0.322768	0.0329358	7.21734e-20
rs951570	4	120150467	C4orf3	Skeletal muscle	-0.159273	0.0260103	2.08974e-09
rs951570	4	120150467	FABP2	Skeletal muscle	0.242049	0.0485429	8.99043e-07
rs951570	4	120150467	AC093752.1	Skeletal muscle	0.524351	0.0482381	1.91466e-24
rs9996382	4	120151012	C4orf3	Whole blood	-0.15208	0.022858	1.34651e-10
rs9996382	4	120151012	AC093752.3	Whole blood	-0.30172	0.0404506	9.32294e-13
rs9996382	4	120151012	AC093752.1	Whole blood	0.323568	0.0333954	1.65621e-19
rs9996382	4	120151012	C4orf3	Skeletal muscle	-0.161218	0.0262847	1.97152e-09
rs9996382	4	120151012	FABP2	Skeletal muscle	0.242871	0.0490823	1.08208e-06
rs9996382	4	120151012	AC093752.1	Skeletal muscle	0.537391	0.0485612	3.53304e-25
rs10031033	4	120151452	C4orf3	Whole blood	-0.147312	0.0222137	1.53099e-10
rs10031033	4	120151452	AC093752.3	Whole blood	-0.278996	0.0396325	1.30227e-11
rs10031033	4	120151452	AC093752.1	Whole blood	0.301183	0.0328507	7.66351e-18
rs10031033	4	120151452	C4orf3	Skeletal muscle	-0.15687	0.0255927	2.01804e-09
rs10031033	4	120151452	FABP2	Skeletal muscle	0.240353	0.0477417	7.0987e-07
rs10031033	4	120151452	AC093752.1	Skeletal muscle	0.530111	0.0470986	6.82553e-26
rs67073020	4	120152557	C4orf3	Whole blood	0.196111	0.0226392	2.84045e-16
rs67073020	4	120152557	AC093752.3	Whole blood	0.368125	0.0402612	9.1729e-18
rs67073020	4	120152557	AC093752.1	Whole blood	-0.387756	0.0326138	5.34892e-27
rs67073020	4	120152557	C4orf3	Skeletal muscle	0.164682	0.0267948	1.83391e-09
rs67073020	4	120152557	FABP2	Skeletal muscle	-0.209021	0.0504569	4.14712e-05
rs67073020	4	120152557	AC093752.1	Skeletal muscle	-0.615727	0.0475953	1.69312e-32
rs62321169	4	120591368	C4orf3	Whole blood	-0.161338	0.020904	1.73975e-13
rs62321169	4	120591368	AC093752.3	Whole blood	-0.199906	0.0394951	7.24109e-07
rs62321169	4	120591368	AC093752.1	Whole blood	0.310866	0.0309308	1.08713e-20
rs62321169	4	120591368	AC093752.3	Skeletal muscle	0.179276	0.040814	1.41716e-05
rs62321169	4	120591368	AC093752.1	Skeletal muscle	0.52605	0.0471741	1.69074e-25
rs62321169	4	120591368	PDE5A	Skeletal muscle	-0.138074	0.0231107	4.89408e-09
rs6821717	4	120599661	C4orf3	Whole blood	-0.153077	0.021706	1.20413e-11
rs6821717	4	120599661	AC093752.3	Whole blood	-0.189962	0.0406868	4.56147e-06
rs6821717	4	120599661	AC093752.1	Whole blood	0.305428	0.032097	6.00212e-19
rs6821717	4	120599661	AC093752.3	Skeletal muscle	0.186979	0.0423053	1.25665e-05
rs6821717	4	120599661	AC093752.1	Skeletal muscle	0.510815	0.0497843	3.27385e-22
rs6821717	4	120599661	PDE5A	Skeletal muscle	-0.136175	0.0240574	2.78559e-08
rs13122890	4	120601731	C4orf3	Whole blood	-0.154144	0.0215797	6.86104e-12
rs13122890	4	120601731	AC093752.3	Whole blood	-0.199671	0.0403572	1.25011e-06
rs13122890	4	120601731	AC093752.1	Whole blood	0.290324	0.0323931	3.37772e-17
rs13122890	4	120601731	AC093752.3	Skeletal muscle	0.200673	0.0417766	2.16694e-06
rs13122890	4	120601731	AC093752.1	Skeletal muscle	0.517387	0.0490894	3.17317e-23
rs13122890	4	120601731	PDE5A	Skeletal muscle	-0.134636	0.0238563	3.05109e-08
rs2252708	4	120612158	C4orf3	Whole blood	-0.15451	0.02157	6.04978e-12
rs2252708	4	120612158	AC093752.3	Whole blood	-0.194584	0.0404376	2.36439e-06
rs2252708	4	120612158	AC093752.1	Whole blood	0.293321	0.0323019	1.44453e-17
rs2252708	4	120612158	AC093752.3	Skeletal muscle	0.19712	0.0420088	3.65008e-06
rs2252708	4	120612158	AC093752.1	Skeletal muscle	0.514881	0.0494218	8.80948e-23
rs2252708	4	120612158	PDE5A	Skeletal muscle	-0.135617	0.0239553	2.77366e-08
rs7683474	4	120612853	C4orf3	Whole blood	0.16266	0.0216546	6.6512e-13
rs7683474	4	120612853	AC093752.3	Whole blood	0.199145	0.0408507	1.76169e-06
rs7683474	4	120612853	AC093752.1	Whole blood	-0.303562	0.0324498	1.96461e-18
rs7683474	4	120612853	AC093752.1	Skeletal muscle	-0.534632	0.0490789	1.56853e-24
rs7683474	4	120612853	PDE5A	Skeletal muscle	0.132677	0.0240574	6.0743e-08
rs4834802	4	120614296	C4orf3	Whole blood	0.172226	0.0215107	2.57131e-14
rs4834802	4	120614296	AC093752.3	Whole blood	0.227309	0.0405367	4.63587e-08
rs4834802	4	120614296	AC093752.1	Whole blood	-0.31563	0.0322331	7.65313e-20
rs4834802	4	120614296	AC093752.1	Skeletal muscle	-0.576697	0.0485746	2.89262e-28
rs4834802	4	120614296	PDE5A	Skeletal muscle	0.138356	0.0242365	2.14413e-08
rs7655035	4	120617004	C4orf3	Whole blood	0.165461	0.0212794	1.19189e-13
rs7655035	4	120617004	AC093752.3	Whole blood	0.168413	0.0407911	4.72611e-05
rs7655035	4	120617004	AC093752.1	Whole blood	-0.282649	0.0325837	2.60893e-16
rs7655035	4	120617004	AC093752.1	Skeletal muscle	-0.478996	0.0501138	9.84978e-20
rs7655035	4	120617004	PDE5A	Skeletal muscle	0.113663	0.0241599	3.44759e-06
rs12331776	4	120617412	C4orf3	Whole blood	0.172513	0.0226027	3.04273e-13
rs12331776	4	120617412	AC093752.3	Whole blood	0.208756	0.0427421	1.68763e-06
rs12331776	4	120617412	AC093752.1	Whole blood	-0.312794	0.0341062	7.50128e-18
rs12331776	4	120617412	AC093752.1	Skeletal muscle	-0.544992	0.0533823	5.00844e-22
rs12331776	4	120617412	PDE5A	Skeletal muscle	0.144169	0.025793	4.084e-08
rs12510467	4	120618359	C4orf3	Whole blood	0.16803	0.0214461	8.0571e-14
rs12510467	4	120618359	AC093752.3	Whole blood	0.223575	0.0403054	6.35269e-08
rs12510467	4	120618359	AC093752.1	Whole blood	-0.320963	0.0317714	7.32327e-21
rs12510467	4	120618359	AC093752.1	Skeletal muscle	-0.550609	0.0489466	7.20404e-26
rs12510467	4	120618359	PDE5A	Skeletal muscle	0.134825	0.0241459	4.21036e-08
rs4094	4	120619421	C4orf3	Whole blood	0.166891	0.0214347	1.11329e-13
rs4094	4	120619421	AC093752.3	Whole blood	0.182174	0.0409205	1.19914e-05
rs4094	4	120619421	AC093752.1	Whole blood	-0.279275	0.0329849	1.1138e-15
rs4094	4	120619421	AC093752.1	Skeletal muscle	-0.48784	0.0499188	1.76967e-20
rs4094	4	120619421	PDE5A	Skeletal muscle	0.108802	0.0242154	9.06511e-06
rs10007283	4	120619656	C4orf3	Whole blood	0.168048	0.022055	3.30925e-13
rs10007283	4	120619656	AC093752.3	Whole blood	0.195081	0.0418303	4.67202e-06
rs10007283	4	120619656	AC093752.1	Whole blood	-0.30356	0.0333182	1.16061e-17
rs10007283	4	120619656	AC093752.1	Skeletal muscle	-0.543156	0.0511016	1.49337e-23
rs10007283	4	120619656	PDE5A	Skeletal muscle	0.130393	0.0250061	2.88811e-07
rs10029669	4	120619666	C4orf3	Whole blood	0.17269	0.0221825	1.12105e-13
rs10029669	4	120619666	AC093752.3	Whole blood	0.201638	0.0421467	2.68935e-06
rs10029669	4	120619666	AC093752.1	Whole blood	-0.305565	0.0336542	1.45593e-17
rs10029669	4	120619666	AC093752.1	Skeletal muscle	-0.557737	0.0511025	1.31238e-24
[truncated: 1,486,773 more chars]
